# Single-molecule imaging reveals cytoplasmic translation of P granule-enriched mRNAs in *C. elegans*

**DOI:** 10.64898/2026.07.01.735846

**Authors:** William R Simmons, Qi Geng, Stephanie ITT Miller, Erik Griffin, Geraldine Seydoux

## Abstract

Germ granules are condensates in germ plasm, a specialized cytoplasm that segregates to the embryonic germline. In *Drosophila*, translation of *nanos* mRNA occurs at the surface of germ granules, suggesting that the granules promote translation. In *C. elegans*, however, germ (P) granules are not essential for Nanos expression. Using single-molecule imaging in *C. elegans* embryos, we map the distribution of translating and non-translating molecules of the Nanos homolog *nos-2* and two other maternal mRNAs enriched in P granules. In early germline blastomeres, these mRNAs are not translated and distribute between the cytoplasm and P granules. At translation onset, mRNA molecules in the cytoplasm are translated, while most mRNA molecules in the P granules remain non-translating. *nos-2* translation requires a rise in the concentration of the RNA-binding protein POS-1, which occurs independently of P granules. Consistent with low translation inside the granules, P granules are depleted of ribosomes and 43S pre-initiation complexes. Our observations suggest that germ granules promote Nanos protein expression by concentrating Nanos mRNA in germline precursors, but do not directly promote translation.

**Synopsis:** Germ granules are condensates proposed to regulate the translation of mRNAs like Nanos that code for germ cell fate determinants. Using single-molecule imaging in *C. elegans* embryos, this study shows that P granule scaffolds concentrate mRNAs in germline precursors, but do not control the activity of translational regulators.

- P granules concentrate mRNAs but are depleted of ribosomes and 43S pre-initiation complexes
- Translation occurs mainly in the cytoplasm where ribosomes are most abundant
*- nanos* translation onset is timed by a rise in POS-1, which counteracts the repressor SPN-4; both enrich in P granules but act independently.

## Supplemental tables for "Single-molecule imaging reveals cytoplasmic translation of P granule-enriched mRNAs in *C. elegans*": Table S3 - Source Data.xlsx (part 1 of 3)

### Sheet: 1B - Raw data
treatment	emb	cells	plane	TAG	area	mean_Pcell_nos2	mode_pcell_nos2	min_pcell_nos2	max_pcell_nos2	intden_pcell_nos2	median_pcell_nos2	rawintden_pcell_nos2	mean_somatic_nos2	mode_somatic_nos2	min_somatic_nos2	max_somatic_nos2	intden_somatic_nos2	median_somatic_nos2	rawintden_somatic_nos2	Used in this figure?
L4440	1	24	50	SUM_250708_1_L4440_____0_4c_24c_XY1751992010_Z00_T0_C1.tifall_channels_merge.tif_subtracted.tif:1	43.493	1946.6	1496.28	146	6991	84663.9	1624	15845360	137.9	125.453	42	434	5997.72	133	1122510	Y
L4440	2	15	36	SUM_250708_1_L4440_____1_13c_28c_54c_XY1751992187_Z00_T0_C1.tifall_channels_merge.tif_subtracted.tif:1	83.374	472.529	223.393	23	2206	39396.8	387	7373342	162.198	154.111	25	610	13523.2	152	2530940	Y
L4440	3	28	19	SUM_250708_1_L4440_____1_13c_28c_54c_XY1751992187_Z00_T0_C1.tifall_channels_merge.tif_subtracted.tif:1	34.362	10379.9	3556.08	1115	33162	356670	7978	66752902	190.276	159.701	25	898	6538.21	168	1223665	Y
L4440	4	54	44	SUM_250708_1_L4440_____1_13c_28c_54c_XY1751992187_Z00_T0_C1.tifall_channels_merge.tif_subtracted.tif:1	46.181	17792.7	5912.17	2354	54405	821680	14428	153782465	178.219	164.922	15	775	8230.29	169	1540349	Y
L4440	5	13	20	SUM_250708_1_L4440_____2_4c_13c_XY1751992339_Z00_T0_C1.tifall_channels_merge.tif_subtracted.tif:1	83.086	400.656	155.736	42	2815	33288.8	298	6230194	173.505	134.281	26	1258	14415.8	154	2698009	Y
L4440	6	24	30	SUM_250708_1_L4440_____3_24c_26c_36c_XY1751992505_Z00_T0_C1.tifall_channels_merge.tif_subtracted.tif:1	37.242	888.771	556.059	132	3190	33099.3	794	6194737	178.539	142.496	14	788	6649.07	163	1244414	Y
L4440	7	26	27	SUM_250708_1_L4440_____3_24c_26c_36c_XY1751992505_Z00_T0_C1.tifall_channels_merge.tif_subtracted.tif:1	27.784	2572.6	1037.49	408	8269	71477.9	2353	13377533	218.163	182.617	8	876	6061.51	212	1134448	Y
L4440	8	36	49	SUM_250708_1_L4440_____3_24c_26c_36c_XY1751992505_Z00_T0_C1.tifall_channels_merge.tif_subtracted.tif:1	44.85	7202.68	2664.28	672	26827	323042	6155	60459276	188.391	176.031	10	538	8449.39	184	1581355	Y
L4440	9	8	23	SUM_250708_1_L4440_____4_8c_XY1751992635_Z00_T0_C1.tifall_channels_merge.tif_subtracted.tif:1	101.477	206.726	159.5	22	1302	20977.9	177	3926137	198.129	143.312	19	1267	20105.4	178	3762857	Y
L4440	10	8	37	SUM_250708_1_L4440_____5_8c_28c_XY1751992767_Z00_T0_C1.tifall_channels_merge.tif_subtracted.tif:1	96.438	216.19	165.533	14	1329	20849	203	3902016	158.744	142.27	18	2212	15309	144	2865177	Y
L4440	11	28	10	SUM_250708_1_L4440_____5_8c_28c_XY1751992767_Z00_T0_C1.tifall_channels_merge.tif_subtracted.tif:1	42.221	7899.89	3564.44	183	32849	333545	5335.5	62424915	227.301	209.199	17	1011	9597	207	1796136	Y
L4440	12	15	23	SUM_250708_1_L4440_____6_4c_15c_XY1751993057_Z00_T0_C1.tifall_channels_merge.tif_subtracted.tif:1	86.142	834.319	405.107	18	4235	71869.9	679.5	13450888	212.612	189.068	19	1180	18314.8	191	3427732	Y
L4440	13	52	12	SUM_250708_1_L4440_____7_7c_54c_XY1751993186_Z00_T0_C1.tifall_channels_merge.tif_subtracted.tif:1	47.981	32579.3	35737.7	2020	88771	1.5632e+06	31696.5	292561982	270.075	196.922	13	1205	12958.6	244	2425274	Y
L4440	14	12	35	SUM_250708_1_L4440_____8_12c_24c_XY1751993301_Z00_T0_C1.tifall_channels_merge.tif_subtracted.tif:1	84.464	290.414	164.037	43	1632	24529.6	234	4590868	198.579	154.477	21	825	16772.8	186	3139135	Y
L4440	15	24	53	SUM_250708_1_L4440_____8_12c_24c_XY1751993301_Z00_T0_C1.tifall_channels_merge.tif_subtracted.tif:1	43.648	1968.83	999.18	286	6082	85935.8	1626	16083409	183.331	171.27	32	738	8002.05	175	1497633	Y
L4440	16	50	53	SUM_250708_1_L4440_____9_28c_50c_XY1751993438_Z00_T0_C1.tifall_channels_merge.tif_subtracted.tif:1	58.513	11535.5	5787.93	300	31871	674972	9931	126325126	145.917	126.531	35	499	8537.98	137	1597935	Y
L4440	17	28	33	SUM_250708_1_L4440_____9_28c_50c_XY1751993438_Z00_T0_C1.tifall_channels_merge.tif_subtracted.tif:1	31.701	5765.54	2789.68	910	16687	182772	5314	34206954	168.812	152.787	46	721	5351.48	155	1001561	Y
L4440	18	12	20	SUM_250708_1_L4440_____10_7c_12c_24c_XY1751993591_Z00_T0_C1.tifall_channels_merge.tif_subtracted.tif:1	103.876	389.486	210.857	32	2807	40458.2	317	7571989	175.658	147.615	26	903	18246.6	157	3414966	Y
L4440	19	24	35	SUM_250708_1_L4440_____10_7c_12c_24c_XY1751993591_Z00_T0_C1.tifall_channels_merge.tif_subtracted.tif:1	35.42	1112.94	577.828	126	4662	39420.1	960	7377707	155.973	125.318	27	736	5524.51	137	1033946	Y
L4440	20	26	28	SUM_250708_1_L4440_____11_26c_80c_XY1751993724_Z00_T0_C1.tifall_channels_merge.tif_subtracted.tif:1	33.042	4951.93	3446.47	320	17170	163621	4184	30622720	177.525	133.025	27	732	5865.78	166	1097817	Y
L4440	21	52	11	SUM_250708_1_L4440_____12_15cw_52c_XY1751994039_Z00_T0_C1.tifall_channels_merge.tif_subtracted.tif:1	49.109	20373.5	941.264	351	60794	1.00052e+06	20355	187252488	266.442	216.666	21	1228	13084.6	231	2448867	Y
L4440	22	8	24	SUM_250708_1_L4440_____13_4c_8c_13c_XY1751994212_Z00_T0_C1.tifall_channels_merge.tif_subtracted.tif:1	79.586	170.57	136.697	17	1768	13575	149	2540646	208.169	190.148	6	1170	16567.4	195	3100683	Y
L4440	23	13	36	SUM_250708_1_L4440_____13_4c_8c_13c_XY1751994212_Z00_T0_C1.tifall_channels_merge.tif_subtracted.tif:1	82.722	412.88	193.809	24	3022	34154.4	329	6392209	139.454	107.992	7	563	11535.9	131	2159020	Y
L4440	24	26	37	SUM_250708_1_L4440_____14_26c_50c_80c_XY1751994374_Z00_T0_C1.tifall_channels_merge.tif_subtracted.tif:1	42.163	1345.47	668.996	92	5666	56728.5	1087	10617076	195.462	189.779	6	703	8241.2	188	1542391	Y
L4440	25	50	12	SUM_250708_1_L4440_____14_26c_50c_80c_XY1751994374_Z00_T0_C1.tifall_channels_merge.tif_subtracted.tif:1	41.137	15656.8	2005.19	1696	54464	644070	12096	120541620	176.298	142.219	30	1038	7252.34	157	1357320	Y
L4440	26	15	29	SUM_250708_1_L4440_____15_12c_80c_XY1751994521_Z00_T0_C1.tifall_channels_merge.tif_subtracted.tif:1	74.569	275.909	163.611	19	1416	20574.2	229	3850586	172.004	132.4	16	993	12826.2	158	2400493	Y
L4440	27	11	24	SUM_250708_1_L4440_____16_1c_6c_11c_XY1751994684_Z00_T0_C1.tifall_channels_merge.tif_subtracted.tif:1	82.274	261.095	133.594	30	1390	21481.2	213	4020344	187.556	133.479	7	848	15430.9	163	2887989	Y
L4440	28	8	32	SUM_250708_1_L4440_____17_8c_15c_XY1751994907_Z00_T0_C1.tifall_channels_merge.tif_subtracted.tif:1	135.737	282.286	166.219	33	3281	38316.6	218	7171184	162.849	137.168	34	720	22104.6	148	4137006	Y
L4440	29	15	22	SUM_250708_1_L4440_____17_8c_15c_XY1751994907_Z00_T0_C1.tifall_channels_merge.tif_subtracted.tif:1	87.67	593.248	361.025	24	2265	52010.1	538	9734008	201.109	196.555	11	823	17631.3	187	3299798	Y
L4440	30	24	31	SUM_250708_1_L4440_____18_7c_24c_XY1751995064_Z00_T0_C1.tifall_channels_merge.tif_subtracted.tif:1	38.882	1150.23	627.373	34	4437	44723.1	890	8370208	150.283	137.449	27	781	5843.29	141	1093607	Y
L4440	31	45	20	SUM_250708_1_L4440_____19_45c_80c_XY1751995197_Z00_T0_C1.tifall_channels_merge.tif_subtracted.tif:1	37.178	9967.13	3198.55	730	51286	370553	6302	69351269	165.475	133.959	23	676	6151.94	149	1151373	Y
L4440	32	26	12	SUM_250708_1_L4440_____20_4c_26c_48c_XY1751995370_Z00_T0_C1.tifall_channels_merge.tif_subtracted.tif:1	39.86	3565.23	1749.18	114	19584	142109	2534	26596630	167.792	138.506	18	799	6688.17	153	1251731	Y
L4440	33	48	9	SUM_250708_1_L4440_____20_4c_26c_48c_XY1751995370_Z00_T0_C1.tifall_channels_merge.tif_subtracted.tif:1	54.895	18026.4	2426.73	943	59379	989564	16286.5	185202967	200.719	174.529	12	1525	11018.6	188	2062190	Y
L4440	34	12	30	SUM_250708_1_L4440_____21_12c_15c_XY1751995514_Z00_T0_C1.tifall_channels_merge.tif_subtracted.tif:1	76.658	341.783	188.225	41	1794	26200.4	283	4903557	201.519	142.318	16	1011	15448	185	2891194	Y
L4440	35	15	45	SUM_250708_1_L4440_____21_12c_15c_XY1751995514_Z00_T0_C1.tifall_channels_merge.tif_subtracted.tif:1	80.067	841.158	310.486	16	4585	67348.9	658	12604759	188.069	182.859	12	660	15058.1	181	2818218	Y
L4440	36	27	51	SUM_250708_1_L4440_____22_27c_48c_XY1751995658_Z00_T0_C1.tifall_channels_merge.tif_subtracted.tif:1	40.907	7142.55	2750.2	1140	17965	292181	6288.5	54683360	141.833	134.736	20	399	5801.99	136	1085877	Y
L4440	37	48	14	SUM_250708_1_L4440_____22_27c_48c_XY1751995658_Z00_T0_C1.tifall_channels_merge.tif_subtracted.tif:1	48.649	9926.02	2351.18	919	44053	482893	8766	90376404	182.911	153.385	28	1047	8898.48	159	1665405	Y
L4440	38	25	40	SUM_250708_1_L4440_____23_25c_200c_XY1751995826_Z00_T0_C1.tifall_channels_merge.tif_subtracted.tif:1	29.451	1169.52	885.588	233	6308	34443.9	1019	6446385	177.975	162.146	22	657	5241.61	165	981000	Y
L4440	39	14	26	SUM_250708_1_L4440_____24_14c_26c_XY1751995944_Z00_T0_C1.tifall_channels_merge.tif_subtracted.tif:1	72.827	581.757	198.801	53	3039	42367.5	474	7929343	167.099	143.104	42	1057	12169.3	150	2277566	Y
L4440	40	26	17	SUM_250708_1_L4440_____24_14c_26c_XY1751995944_Z00_T0_C1.tifall_channels_merge.tif_subtracted.tif:1	37.578	7593.22	1956.87	637	27668	285340	5893	53403078	175.686	167.516	24	1360	6601.98	162	1235601	Y
L4440	41	8	23	SUM_250708_1_L4440_____25_2c_8c_XY1751996112_Z00_T0_C1.tifall_channels_merge.tif_subtracted.tif:1	88.29	236.834	152.357	20	1403	20910.1	197	3913451	175.362	133.332	16	1242	15482.7	150	2897674	Y
L4440	42	10	33	SUM_250708_1_L4440_____26_6c_10c_XY1751996380_Z00_T0_C1.tifall_channels_merge.tif_subtracted.tif:1	85.618	218.565	151.047	36	1628	18713.2	183	3502288	164.856	128.652	25	895	14114.7	150	2641646	Y
L4440	43	26	23	SUM_250708_1_L4440_____27_26c_XY1751996506_Z00_T0_C1.tifall_channels_merge.tif_subtracted.tif:1	38.209	2947.68	1587.6	156	11096	112627	2311	21078875	180.245	161.768	9	740	6886.93	166	1288931	Y
L4440	44	15	44	SUM_250708_1_L4440_____28_15c_24c_250c_XY1751996706_Z00_T0_C1.tifall_channels_merge.tif_subtracted.tif:1	82.092	715.726	202.861	40	4945	58755.3	586	10996421	138.781	122.895	23	501	11392.8	133	2132234	Y
L4440	45	24	47	SUM_250708_1_L4440_____28_15c_24c_250c_XY1751996706_Z00_T0_C1.tifall_channels_merge.tif_subtracted-1.tif:1	39.849	1475.18	835.637	167	4613	58784.7	1287	11001915	194.139	157.494	5	484	7736.27	192	1447889	Y
L4440	46	50	55	SUM_250708_1_L4440_____29_50c_XY1751996925_Z00_T0_C1.tifall_channels_merge.tif_subtracted.tif:1	75.776	10607.9	9302.59	184	29547	803826	10587.5	150441015	139.003	134.035	28	638	10533.2	132	1971345	Y
L4440	47	14	30	SUM_250708_1_L4440_____30_14c_54c_XY1751997061_Z00_T0_C1.tifall_channels_merge.tif_subtracted.tif:1	71.79	826.476	210.049	53	3882	59333	694	11104525	201.326	178.115	7	1116	14453.2	185	2705013	Y
L4440	48	54	30	SUM_250708_1_L4440_____30_14c_54c_XY1751997061_Z00_T0_C1.tifall_channels_merge.tif_subtracted.tif:1	38.919	17108.8	5525.94	1656	49983	665863	15700.5	124620387	158.619	137.613	36	790	6173.37	148	1155384	Y
L4440	49	24	40	SUM_250708_1_L4440_____31_24c_27c_XY1751997222_Z00_T0_C1.tifall_channels_merge.tif_subtracted.tif:1	35.617	1613.93	1102.29	124	6629	57484	1505	10758487	181.988	155.539	25	893	6481.93	169	1213133	Y
L4440	50	27	14	SUM_250708_1_L4440_____31_24c_27c_XY1751997222_Z00_T0_C1.tifall_channels_merge.tif_subtracted.tif:1	42.713	5445.85	1525.89	281	18492	232608	4559	43534086	201.567	159.832	31	1149	8609.51	176	1611323	Y
L4440	51	24	37	SUM_250708_1_L4440_____32_2c_24cw_40c_XY1751997389_Z00_T0_C1.tifall_channels_merge.tif_subtracted.tif:1	33.891	1066.91	470.312	62	4510	36159.3	799	6767440	143.482	138.475	21	390	4862.82	140	910106	Y
L4440	52	40	49	SUM_250708_1_L4440_____32_2c_24cw_40c_XY1751997389_Z00_T0_C1.tifall_channels_merge.tif_subtracted.tif:1	57.508	3447.36	1294.82	28	15112	198251	2465	37103966	153.147	118.604	20	459	8807.2	145	1648321	Y
L4440	53	12	35	SUM_250708_1_L4440_____33_7c_12c_XY1751997555_Z00_T0_C1.tifall_channels_merge.tif_subtracted.tif:1	91.726	305.612	199.115	39	1162	28032.5	265	5246446	156.643	130.766	7	719	14368.1	146	2689086	Y
L4440	54	14	28	SUM_250708_1_L4440_____34_14c_24c_XY1751997731_Z00_T0_C1.tifall_channels_merge.tif_subtracted.tif:1	84.806	458.942	233.359	40	3040	38921.1	371	7284329	180.152	151.727	12	992	15278	166	2859380	Y
L4440	55	24	16	SUM_250708_1_L4440_____34_14c_24c_XY1751997731_Z00_T0_C1.tifall_channels_merge.tif_subtracted.tif:1	40.442	2149.31	594.992	85	9089	86922.8	1586	16268128	179.198	150.963	41	1190	7247.18	155	1356353	Y
L4440	56	12	25	SUM_250708_1_L4440_____35_12c_24c_50c_XY1751997905_Z00_T0_C1.tifall_channels_merge.tif_subtracted.tif:1	98.805	328.212	217.086	3	1639	32429	277	6069289	170.355	154.445	13	865	16831.9	159	3150201	Y
L4440	57	50	23	SUM_250708_1_L4440_____35_12c_24c_50c_XY1751997905_Z00_T0_C1.tifall_channels_merge.tif_subtracted.tif:1	43.878	17573.8	4771.64	1878	66293	771099	15436.5	144315925	160.814	125.625	33	865	7056.16	144	1320603	Y
L4440	58	24	32	SUM_250708_1_L4440_____35_12c_24c_50c_XY1751997905_Z00_T0_C1.tifall_channels_merge.tif_subtracted.tif:1	28.458	2428.39	770.598	266	8600	69106	2011	12933612	165.047	147.811	29	780	4696.82	142	879039	Y
L4440	59	15	35	SUM_250708_1_L4440_____36_6c_15c_XY1751998064_Z00_T0_C1.tifall_channels_merge.tif_subtracted.tif:1	79.955	756.205	465.66	47	3561	60462.1	659	11315850	209.268	210.578	7	815	16732	205	3131493	Y
m12	60	28	22	SUM_250708_2_meg12__0_28c_50cd_XY1751983544_Z00_T0_C1.tifall_channels_merge.tif_subtracted.tif:1	50.407	782.796	212.988	51	3657	39458.5	649	7384896	168.096	130.326	35	992	8473.24	145	1585819	N
m12	61	16	27	SUM_250708_2_meg12__1_16c_24c_XY1751983677_Z00_T0_C1.tifall_channels_merge.tif_subtracted.tif:1	77.23	255.164	177.029	27	1734	19706.2	216	3688135	186.075	143.455	40	2343	14370.5	157	2689523	N
m12	62	28	22	SUM_250708_2_meg12__1_16c_24c_XY1751983677_Z00_T0_C1.tifall_channels_merge.tif_subtracted.tif:1	45.769	393.357	159.154	26	2753	18003.7	299	3369493	234.874	226.287	2	967	10750	224	2011929	N
m12	63	28	42	SUM_250708_2_meg12__3_28c_XY1751983931_Z00_T0_C1.tifall_channels_merge.tif_subtracted.tif:1	48.27	2609.76	749.076	396	7627	125973	2638.5	23576578	150.776	144.463	24	825	7277.91	144	1362106	N
m12	64	12	26	SUM_250708_2_meg12__4_12c_XY1751984052_Z00_T0_C1.tifall_channels_merge.tif_subtracted.tif:1	80.601	228.303	162.434	33	1443	18401.5	194	3443957	188.419	169.117	19	751	15186.8	172	2842307	N
m12	65	14	30	SUM_250708_2_meg12__5_14c_XY1751984198_Z00_T0_C1.tifall_channels_merge.tif_subtracted.tif:1	71.822	424.909	315.832	10	2664	30518	373	5711629	225.098	215.334	8	1019	16167.1	215	3025769	N
m12	66	8	23	SUM_250708_2_meg12__6_8c_24c_XY1751984307_Z00_T0_C1.tifall_channels_merge.tif_subtracted.tif:1	104.421	207.201	169.82	21	1793	21636.1	188	4049330	160.944	125.023	36	1096	16806	142	3145338	N
m12	67	24	22	SUM_250708_2_meg12__6_8c_24c_XY1751984307_Z00_T0_C1.tifall_channels_merge.tif_subtracted.tif:1	40.944	509.328	208.941	34	1724	20854.2	451	3902981	233.286	251.514	20	805	9551.77	218	1787671	N
m12	68	48	34	SUM_250708_2_meg12__7_48c_XY1751984446_Z00_T0_C1.tifall_channels_merge.tif_subtracted.tif:1	48.852	2217.26	2359.46	232	6250	108318	2180	20272371	143.717	133.189	39	682	7020.91	134	1314006	N
m12	69	12	35	SUM_250708_2_meg12__8_2c_4c_12c_XY1751984628_Z00_T0_C1.tifall_channels_merge.tif_subtracted.tif:1	86.676	254.757	222.398	7	1403	22081.4	230	4132672	185.203	140.766	26	930	16052.7	166	3004363	N
m12	70	15	32	SUM_250708_2_meg12__9_15c_48c_XY1751984750_Z00_T0_C1.tifall_channels_merge.tif_subtracted.tif:1	74.392	285.553	136.088	46	1171	21243	244	3975757	175.562	146.551	38	980	13060.5	156	2444344	N
m12	71	48	11	SUM_250708_2_meg12__9_15c_48c_XY1751984750_Z00_T0_C1.tifall_channels_merge.tif_subtracted.tif:1	58.652	7024.81	796.668	191	24045	412016	6808	77111391	196.357	159.727	9	717	11516.6	188	2155409	N
m12	72	26	18	SUM_250708_2_meg12__10_26c_XY1751984859_Z00_T0_C1.tifall_channels_merge.tif_subtracted.tif:1	49.13	845.662	423.252	36	3777	41547.5	702	7775862	181.192	153.443	28	841	8902	161	1666064	N
m12	73	14	40	SUM_250708_2_meg12__11_4c_14c_XY1751985002_Z00_T0_C1.tifall_channels_merge.tif_subtracted.tif:1	86.249	198.539	151.023	19	1591	17123.8	173	3204820	162.863	148.076	28	649	14046.8	154	2628939	N
m12	74	8	27	SUM_250708_2_meg12__12_8c_24c_XY1751985116_Z00_T0_C1.tifall_channels_merge.tif_subtracted.tif:1	96.951	190.147	163.566	17	775	18435	171	3450213	191.827	144.934	8	1238	18597.8	178	3480695	N
m12	75	24	23	SUM_250708_2_meg12__12_8c_24c_XY1751985116_Z00_T0_C1.tifall_channels_merge.tif_subtracted-1.tif:1	36.259	395.716	191.658	40	2031	14348.1	340	2685328	178.799	129.938	25	761	6482.98	158	1213330	N
m12	76	27	37	SUM_250708_2_meg12__13_27c_XY1751985281_Z00_T0_C1.tifall_channels_merge.tif_subtracted.tif:1	36.633	718.362	350.625	120	3000	26315.4	632	4925090	147.023	129.312	31	447	5385.84	138	1007993	N
m12	77	54	12	SUM_250708_2_meg12__14_54c_100c_XY1751985420_Z00_T0_C1.tifall_channels_merge.tif_subtracted.tif:1	52.026	11295.6	7900.44	1995	33166	587668	10840	109985646	219.477	180.943	7	1080	11418.6	200	2137052	N
m12	78	14	36	SUM_250708_2_meg12__15_14c_27c_XY1751985580_Z00_T0_C1.tifall_channels_merge.tif_subtracted.tif:1	58.598	341.888	196.486	43	2058	20034	275	3749490	194.674	202.033	12	665	11407.5	189	2134985	N
m12	79	27	46	SUM_250708_2_meg12__15_14c_27c_XY1751985580_Z00_T0_C1.tifall_channels_merge.tif_subtracted.tif:1	33.774	1097.9	975.488	212	3290	37080.4	1029	6939816	201.416	197.082	16	630	6802.62	194	1273151	N
m12	80	24	16	SUM_250708_2_meg12__16_24c_48c_XY1751985686_Z00_T0_C1.tifall_channels_merge.tif_subtracted.tif:1	45.411	564.871	381.791	57	2110	25651.5	517	4800842	215.551	177.82	40	1236	9788.43	191	1831965	N
m12	81	48	53	SUM_250708_2_meg12__16_24c_48c_XY1751985686_Z00_T0_C1.tifall_channels_merge.tif_subtracted.tif:1	59.811	3413.49	2982.78	62	9710	204164	3297	38210591	187.116	176.744	14	519	11191.6	180.5	2094573	N
m12	82	8	35	SUM_250708_2_meg12__17_1c_8c_XY1751985871_Z00_T0_C1.tifall_channels_merge.tif_subtracted.tif:1	110.309	207.441	195.375	21	981	22882.6	193	4282625	177.082	139.027	11	701	19533.7	167	3655858	N
m12	83	14	17	SUM_250708_2_meg12__18_4c_14c_XY1751985992_Z00_T0_C1.tifall_channels_merge.tif_subtracted.tif:1	93.756	289.332	187.475	17	2376	27126.6	243	5076906	234.017	199.646	3	1246	21940.5	216	4106295	N
m12	84	24	32	SUM_250708_2_meg12__19_2c_24c_XY1751986107_Z00_T0_C1.tifall_channels_merge.tif_subtracted.tif:1	40.004	509.293	354.324	12	2074	20373.8	461	3813080	179.876	178.092	30	701	7195.75	170	1346728	N
m12	85	24	48	SUM_250708_2_meg12__20_1c_24c_XY1751986266_Z00_T0_C1.tifall_channels_merge.tif_subtracted.tif:1	48.088	388.511	271.498	45	1348	18682.8	339	3496602	159.127	154.881	8	487	7652.14	155	1432144	N
m12	86	24	17	SUM_250708_2_meg12__21_24c_48c_XY1751986391_Z00_T0_C1.tifall_channels_merge.tif_subtracted.tif:1	46.191	866.381	447.172	51	3739	40019.3	711	7489860	172.548	144.305	27	951	7970.21	157	1491674	N
m12	87	48	46	SUM_250708_2_meg12__21_24c_48c_XY1751986391_Z00_T0_C1.tifall_channels_merge.tif_subtracted.tif:1	44.359	3943.23	1017.04	314	19259	174917	3632.5	32736712	161.821	125.301	22	452	7178.15	153	1343435	N
m12	88	14	22	SUM_250708_2_meg12__22_14c_XY1751986515_Z00_T0_C1.tifall_channels_merge.tif_subtracted.tif:1	87.649	263.287	163.5	26	1306	23076.8	215	4318957	200.829	158.758	32	1212	17602.4	176	3294405	N
m12	89	8	30	SUM_250708_2_meg12__23_8c_25c_XY1751986646_Z00_T0_C1.tifall_channels_merge.tif_subtracted.tif:1	104.389	182.278	133.506	9	796	19027.8	164	3561174	191.431	164.574	8	870	19983.3	178	3739997	N
m12	90	25	48	SUM_250708_2_meg12__23_8c_25c_XY1751986646_Z00_T0_C1.tifall_channels_merge.tif_subtracted.tif:1	45.737	1040.3	334.541	54	3737	47580.4	997	8904962	137.221	128.607	33	474	6276.1	130	1174610	N
m12	91	15	36	SUM_250708_2_meg12__24_15c_44c_XY1751986769_Z00_T0_C1.tifall_channels_merge.tif_subtracted.tif:1	89.038	297.825	154.807	28	1253	26517.8	251	4962959	176.946	148.943	24	1231	15754.9	165	2948620	N
m12	92	44	13	SUM_250708_2_meg12__24_15c_44c_XY1751986769_Z00_T0_C1.tifall_channels_merge.tif_subtracted.tif:1	56.29	3516.6	1310.28	122	15722	197949	2962	37047381	207.916	141.244	25	1192	11703.6	183	2190394	N
m12	93	10	32	SUM_250708_2_meg12__25_10c_26c_XY1751986923_Z00_T0_C1.tifall_channels_merge.tif_subtracted.tif:1	91.571	213.324	190.41	18	892	19534.2	192	3655946	193.389	172.516	7	863	17708.8	181	3314309	N
m12	94	26	12	SUM_250708_2_meg12__25_10c_26c_XY1751986923_Z00_T0_C1.tifall_channels_merge.tif_subtracted.tif:1	50.968	859.145	266.604	73	4038	43789	704	8195383	168.328	121.707	36	1222	8579.35	148	1605678	N
m12	95	12	40	SUM_250708_2_meg12__26_12c_26c_48c_XY1751987066_Z00_T0_C1.tifall_channels_merge.tif_subtracted.tif:1	102.342	263.977	216.973	0	1058	27016.1	245	5056221	172.251	124.52	18	832	17628.6	162	3299304	N
m12	96	26	18	SUM_250708_2_meg12__26_12c_26c_48c_XY1751987066_Z00_T0_C1.tifall_channels_merge.tif_subtracted.tif:1	42.863	1158.36	460.873	97	3750	49650.4	1096	9292380	174.988	140.051	26	628	7500.44	161	1403752	N
m12	97	48	14	SUM_250708_2_meg12__26_12c_26c_48c_XY1751987066_Z00_T0_C1.tifall_channels_merge.tif_subtracted.tif:1	71.368	8968.25	7922.03	341	35951	640048	8047	119788927	174.641	138.514	23	856	12463.8	155	2332675	N
m12	98	24	24	SUM_250708_2_meg12__27_24c_200c_XY1751987186_Z00_T0_C1.tifall_channels_merge.tif_subtracted.tif:1	50.193	722.919	401.826	40	2385	36285.8	641.5	6791105	162.687	123.697	39	774	8165.84	142	1528286	N
m12	99	12	27	SUM_250708_2_meg12__28_4c_12c_XY1751987319_Z00_T0_C1.tifall_channels_merge.tif_subtracted.tif:1	82.295	185.223	145.865	13	1166	15242.9	160	2852798	157.659	129.502	36	1013	12974.5	141	2428258	N
m12	100	31	10	SUM_250708_2_meg12__29_7c_31c_XY1751987671_Z00_T0_C1.tifall_channels_merge.tif_subtracted.tif:1	57.77	1664.57	450.197	89	6466	96161.9	1521.5	17997279	173.929	138.84	13	771	10047.9	152	1880525	N
m12	101	50	48	SUM_250708_2_meg12__30_50c_XY1751987774_Z00_T0_C1.tifall_channels_merge.tif_subtracted.tif:1	53.934	3855.45	1972.66	552	13313	207938	3393.5	38916938	144.537	126.992	26	582	7795.41	138	1458958	N
m12	102	15	14	SUM_250708_2_meg12__32_15c_26c_XY1751988010_Z00_T0_C1.tifall_channels_merge.tif_subtracted.tif:1	96.182	209.333	128.359	25	1537	20134.1	180	3768211	185.824	125.23	34	1764	17872.9	154	3345019	N
m12	103	26	50	SUM_250708_2_meg12__32_15c_26c_XY1751988010_Z00_T0_C1.tifall_channels_merge.tif_subtracted.tif:1	59.939	1122.94	1037.84	26	4042	67308.3	1021.5	12597157	165.549	149.033	15	564	9922.86	157	1857124	N
m12	104	26	12	SUM_250708_2_meg12__33_26c_65c_XY1751988146_Z00_T0_C1.tifall_channels_merge.tif_subtracted.tif:1	49.189	475.642	286.223	30	1988	23396.3	425	4378764	221.774	177.734	8	1232	10908.8	193	2041649	N
m12	105	29	14	SUM_250708_2_meg12__34_29c_200c_XY1751988284_Z00_T0_C1.tifall_channels_merge.tif_subtracted.tif:1	54.954	2745.09	1489.07	86	10808	150854	2616	28233293	202.681	144.572	15	1808	11138.2	175	2084573	N
m12	106	15	25	SUM_250708_2_meg12__36_15c_24c_XY1751988550_Z00_T0_C1.tifall_channels_merge.tif_subtracted.tif:1	92.527	558.487	181.834	31	2694	51675.1	473	9671318	166.63	136.559	15	1533	15417.8	148	2885538	N
m34	107	24	16	SUM_250708_3_m34_____0_4c_24c_XY1751998550_Z00_T0_C1.tifall_channels_merge.tif_subtracted.tif:1	31.177	2045.45	1521.7	96	7048	63771.3	1830	11935186	239.337	168.916	20	1125	7461.84	201	1396529	Y
m34	108	12	35	SUM_250708_3_m34_____1_12c_15c_XY1751998656_Z00_T0_C1.tifall_channels_merge.tif_subtracted.tif:1	83.112	327.458	148.543	39	1973	27215.9	266	5093615	167.155	146.455	30	1355	13892.6	149	2600094	Y
m34	109	15	28	SUM_250708_3_m34_____1_12c_15c_XY1751998656_Z00_T0_C1.tifall_channels_merge.tif_subtracted.tif:1	73.361	659.343	189.098	39	3113	48370.2	597	9052774	236.662	210.154	16	1307	17361.8	215	3249370	Y
m34	110	44	21	SUM_250708_3_m34_____2_7c_44c_XY1751998765_Z00_T0_C1.tifall_channels_merge.tif_subtracted.tif:1	29.377	4742.84	1452.19	319	16896	139328	4311.5	26076133	217.682	168.521	30	1539	6394.75	183	1196817	Y
m34	111	26	11	SUM_250708_3_m34_____3_8c_26c_XY1751998882_Z00_T0_C1.tifall_channels_merge.tif_subtracted.tif:1	33.737	2117.94	289.148	102	6490	71451.9	1990	13372657	199.798	157.002	42	1075	6740.49	166.5	1261523	Y
m34	112	8	24	SUM_250708_3_m34_____3_8c_26c_XY1751998882_Z00_T0_C1.tifall_channels_merge.tif_subtracted.tif:1	71.806	262.958	215.938	23	1591	18882	231	3533887	216.734	172.994	24	1069	15562.9	192	2912690	Y
m34	113	48	14	SUM_250708_3_m34_____4_7c_48c_XY1751999004_Z00_T0_C1.tifall_channels_merge.tif_subtracted.tif:1	39.897	9122.8	1815.81	905	36777	363974	8531	68119931	255.95	192.756	19	1272	10211.7	222	1911178	Y
m34	114	28	44	SUM_250708_3_m34_____5_28c_54c_XY1751999118_Z00_T0_C1.tifall_channels_merge.tif_subtracted.tif:1	34.843	2178.75	814.01	458	7209	75913.2	1980	14207617	153.825	134.482	31	872	5359.65	144	1003092	Y
m34	115	54	28	SUM_250708_3_m34_____5_28c_54c_XY1751999118_Z00_T0_C1.tifall_channels_merge.tif_subtracted.tif:1	43.942	7572.7	1853.59	338	20235	332759	7679.5	62277884	194.588	158.506	38	819	8550.56	185	1600290	Y
m34	116	8	25	SUM_250708_3_m34_____7_8c_13c_27c_XY1751999373_Z00_T0_C1.tifall_channels_merge.tif_subtracted.tif:1	84.293	162.065	126.465	19	921	13661	144	2556730	171.301	117.447	43	854	14439.5	148	2702442	Y
m34	117	13	35	SUM_250708_3_m34_____7_8c_13c_27c_XY1751999373_Z00_T0_C1.tifall_channels_merge.tif_subtracted.tif:1	78.581	759.039	289.17	19	2842	59646.4	683	11163192	162.996	135.334	19	908	12808.5	149	2397181	Y
m34	118	27	46	SUM_250708_3_m34_____7_8c_13c_27c_XY1751999373_Z00_T0_C1.tifall_channels_merge.tif_subtracted.tif:1	37.284	2107.47	467.789	134	6970	78575.6	2035	14705895	175.959	160.988	15	577	6560.53	164	1227844	Y
m34	119	24	48	SUM_250708_3_m34_____8_24c_48c_XY1751999488_Z00_T0_C1.tifall_channels_merge.tif_subtracted.tif:1	42.932	1142.34	626.34	53	3967	49042.9	1100	9178685	184.19	210.162	4	685	7907.66	181	1479967	Y
m34	120	48	48	SUM_250708_3_m34_____8_24c_48c_XY1751999488_Z00_T0_C1.tifall_channels_merge.tif_subtracted.tif:1	43.541	4619.68	953.918	438	18048	201146	4496	37645766	152.213	144.248	26	677	6627.55	141	1240387	Y
m34	121	15	23	SUM_250708_3_m34_____9_15c_24c_XY1751999631_Z00_T0_C1.tifall_channels_merge.tif_subtracted.tif:1	59.41	842.404	260.734	55	3247	50047.5	721	9366687	178.532	130.271	27	732	10606.6	162	1985098	Y
m34	122	24	10	SUM_250708_3_m34_____9_15c_24c_XY1751999631_Z00_T0_C1.tifall_channels_merge.tif_subtracted.tif:1	39.422	2901.31	966.49	312	8105	114374	2632	21405879	231.306	165.811	20	1205	9118.45	205	1706574	Y
m34	123	28	14	SUM_250708_3_m34_____10_28c_50c_XY1751999739_Z00_T0_C1.tifall_channels_merge.tif_subtracted.tif:1	39.149	5178.79	782.746	157	19003	202745	4686	37944965	190.618	135.389	24	1415	7462.52	163	1396656	Y
m34	124	50	51	SUM_250708_3_m34_____10_28c_50c_XY1751999739_Z00_T0_C1.tifall_channels_merge.tif_subtracted.tif:1	40.987	6687.58	1538.63	366	21069	274105	6661	51300435	149.507	124.486	28	527	6127.85	142	1146865	Y
m34	125	52	15	SUM_250708_3_m34_____11_52c_XY1751999875_Z00_T0_C1.tifall_channels_merge.tif_subtracted.tif:1	52.208	5902.56	358.369	127	17050	308159	6267	57673891	231.826	206.387	19	1265	12103.1	216	2265171	Y
m34	126	14	33	SUM_250708_3_m34_____12_14c_65c_XY1751999999_Z00_T0_C1.tifall_channels_merge.tif_subtracted.tif:1	64.47	512.266	249.869	38	2165	33025.9	450	6181000	190.808	162.602	6	850	12301.4	181	2302287	Y
m34	127	65	13	SUM_250708_3_m34_____12_14c_65c_XY1751999999_Z00_T0_C1.tifall_channels_merge.tif_subtracted.tif:1	47.607	5429.08	5452.79	270	13740	258464	5284	48373079	200.233	146.035	32	1610	9532.56	165	1784077	Y
m34	128	50	50	SUM_250708_3_m34_____13_50c_80c_XY1752000136_Z00_T0_C1.tifall_channels_merge.tif_subtracted.tif:1	42.35	6824.04	1990.38	911	24939	288996	6539	54087335	204.453	206.078	7	1103	8658.51	199	1620492	Y
m34	129	15	30	SUM_250708_3_m34_____14_2c_15c_53c_XY1752000269_Z00_T0_C1.tifall_channels_merge.tif_subtracted.tif:1	69.573	679.907	181.021	37	3918	47303.1	606	8853069	203.734	170.604	9	862	14174.4	188	2652826	Y
m34	130	53	40	SUM_250708_3_m34_____14_2c_15c_53c_XY1752000269_Z00_T0_C1.tifall_channels_merge.tif_subtracted.tif:1	43.124	9457.87	1940.62	882	32765	407865	9394	76334445	197.732	174.963	23	1220	8527.1	183	1595898	Y
m34	131	14	38	SUM_250708_3_m34_____15_14c_24c_XY1752000416_Z00_T0_C1.tifall_channels_merge.tif_subtracted.tif:1	72.004	669.02	198.598	63	3369	48172.2	595	9015711	160.017	143.141	14	710	11521.9	150	2156395	Y
m34	132	24	44	SUM_250708_3_m34_____15_14c_24c_XY1752000416_Z00_T0_C1.tifall_channels_merge.tif_subtracted.tif:1	31.557	1829.39	953.262	233	5427	57729.1	1676	10804357	167.362	127.549	40	855	5281.36	152	988439	Y
m34	133	8	27	SUM_250708_3_m34_____16_1c_8c_XY1752000569_Z00_T0_C1.tifall_channels_merge.tif_subtracted.tif:1	74.291	249.619	163.664	27	1399	18544.4	213	3470697	182.753	156.105	5	771	13576.9	168	2541002	Y
m34	134	26	46	SUM_250708_3_m34_____17_26c_48c_65c_XY1752000690_Z00_T0_C1.tifall_channels_merge.tif_subtracted.tif:1	44.556	2913.85	888.053	249	7520	129831	2752	24298570	142.742	126.736	28	439	6360.06	132	1190323	Y
m34	135	48	54	SUM_250708_3_m34_____17_26c_48c_65c_XY1752000690_Z00_T0_C1.tifall_channels_merge.tif_subtracted.tif:1	47.901	6047.37	591.662	324	15551	289676	6271	54214692	175.619	153.934	4	590	8412.35	170	1574423	Y
m34	136	65	17	SUM_250708_3_m34_____17_26c_48c_65c_XY1752000690_Z00_T0_C1.tifall_channels_merge.tif_subtracted.tif:1	34.506	17900.9	4031.14	3703	59706	617687	17481	115603859	225.861	151.064	25	1018	7793.55	195	1458610	Y
m34	137	28	9	SUM_250708_3_m34_____18_28c_48c_250c_XY1752000828_Z00_T0_C1.tifall_channels_merge.tif_subtracted.tif:1	43.611	3988.61	450.111	123	18732	173946	3576	32554991	250.996	144.314	28	1555	10946.1	206	2048632	Y
m34	138	48	23	SUM_250708_3_m34_____18_28c_48c_250c_XY1752000828_Z00_T0_C1.tifall_channels_merge.tif_subtracted.tif:1	40.773	5355.99	985.568	478	37603	218382	4445	40871552	177.838	136.9	17	1094	7251.06	154	1357080	Y
m34	139	12	21	SUM_250708_3_m34_____19_12c_80c_XY1752000937_Z00_T0_C1.tifall_channels_merge.tif_subtracted.tif:1	70.567	450.595	185.156	24	3080	31797.1	356	5951014	188.439	138.775	41	1262	13297.5	158	2488710	Y
m34	140	14	23	SUM_250708_3_m34_____20_14c_80c_XY1752001086_Z00_T0_C1.tifall_channels_merge.tif_subtracted.tif:1	75.536	558.978	207.262	21	2347	42222.9	485	7902276	167.822	126.174	28	1145	12676.6	148	2372495	Y
m34	141	8	22	SUM_250708_3_m34_____21_2c_8c_XY1752001214_Z00_T0_C1.tifall_channels_merge.tif_subtracted.tif:1	75.477	273.096	149.439	38	1501	20612.5	224	3857756	225.79	178.943	14	1083	17042	210	3189514	Y
m34	142	24	14	SUM_250708_3_m34_____22_24c_28c_XY1752001330_Z00_T0_C1.tifall_channels_merge.tif_subtracted.tif:1	32.208	706.963	183.107	47	2450	22770.2	653	4261575	200.398	128.637	36	1566	6454.51	164	1208000	Y
m34	143	28	42	SUM_250708_3_m34_____22_24c_28c_XY1752001330_Z00_T0_C1.tifall_channels_merge.tif_subtracted.tif:1	29.029	1588.54	626.412	187	4134	46114.2	1507	8630545	155.234	147.84	37	491	4506.32	147	843386	Y
m34	144	8	22	SUM_250708_3_m34_____23_12c_80c_XY1752001459_Z00_T0_C1.tifall_channels_merge.tif_subtracted.tif:1	87.184	407.786	140.414	30	2722	35552.4	317	6653849	239.341	161.666	29	3604	20866.7	198	3905322	Y
m34	145	26	10	SUM_250708_3_m34_____24_26c_XY1752001569_Z00_T0_C1.tifall_channels_merge.tif_subtracted.tif:1	38.294	4360.92	233.838	90	14819	166998	4467	31254734	227.765	136.477	42	1710	8722.09	191	1632393	Y
m34	146	26	24	SUM_250708_3_m34_____25_2c_7c_26c_XY1752001728_Z00_T0_C1.tifall_channels_merge.tif_subtracted.tif:1	34.511	2473.62	737.938	209	13105	85367.8	2100	15977105	197.209	150.105	15	1149	6805.94	181	1273773	Y
m34	147	12	30	SUM_250708_3_m34_____26_12c_XY1752001882_Z00_T0_C1.tifall_channels_merge.tif_subtracted.tif:1	72.635	452.95	323.68	48	2036	32899.8	396	6157400	178.867	147.055	28	1272	12992	157	2431523	Y
m34	148	15	25	SUM_250708_3_m34_____27_15c_48c_XY1752002008_Z00_T0_C1.tifall_channels_merge.tif_subtracted.tif:1	70.241	1367.54	933.293	54	5612	96056.9	1257	17977629	208.05	181.506	8	823	14613.6	195	2735021	Y
m34	149	48	10	SUM_250708_3_m34_____27_15c_48c_XY1752002008_Z00_T0_C1.tifall_channels_merge.tif_subtracted.tif:1	44.802	14934	1241.05	851	40792	669076	16304	125221624	196.734	121.625	42	874	8814.12	171	1649616	Y
m34	150	28	51	SUM_250708_3_m34_____28_28c_80c_XY1752002131_Z00_T0_C1.tifall_channels_merge.tif_subtracted.tif:1	53.875	5054.79	562.303	209	20308	272326	5111	50967404	164.64	145.316	40	458	8869.95	157	1660065	Y
m34	151	8	29	SUM_250708_3_m34_____29_8c_15c_XY1752002240_Z00_T0_C1.tifall_channels_merge.tif_subtracted.tif:1	85.148	210.319	129.881	27	1252	17908.3	176	3351650	198.293	162.773	19	975	16884.3	184	3160001	Y
m34	152	15	20	SUM_250708_3_m34_____29_8c_15c_XY1752002240_Z00_T0_C1.tifall_channels_merge.tif_subtracted.tif:1	76.834	619.265	408.516	15	2935	47580.8	553	8905029	204.496	151.553	36	1479	15712.3	173	2940653	Y
m34	153	12	28	SUM_250708_3_m34_____30_4c_12c_XY1752002343_Z00_T0_C1.tifall_channels_merge.tif_subtracted.tif:1	79.896	314.847	190.881	24	1523	25155	250	4707910	178.93	156.248	41	1198	14295.8	161	2675537	Y
m34	154	8	22	SUM_250708_3_m34_____31_8c_14c_XY1752002472_Z00_T0_C1.tifall_channels_merge.tif_subtracted.tif:1	72.79	355.578	304.004	17	2595	25882.4	306	4844041	178.716	140.943	44	1147	13008.6	160	2434642	Y
m34	155	14	18	SUM_250708_3_m34_____31_8c_14c_XY1752002472_Z00_T0_C1.tifall_channels_merge.tif_subtracted.tif:1	71.908	730.053	262.412	25	3498	52496.6	656	9825050	183.878	151.688	20	1396	13222.3	160	2474635	Y
m34	156	44	48	SUM_250708_3_m34_____32_44c_53c_XY1752002598_Z00_T0_C1.tifall_channels_merge.tif_subtracted.tif:1	47.591	4137.04	780.102	160	13964	196887	4162	36848585	191.564	172.018	17	588	9116.76	181	1706257	Y
m34	157	53	16	SUM_250708_3_m34_____32_44c_53c_XY1752002598_Z00_T0_C1.tifall_channels_merge.tif_subtracted.tif:1	38.984	6457.56	1440.3	1230	37121	251738	5561.5	47114324	189.459	136.848	17	991	7385.77	165	1382291	Y
m34	158	27	11	SUM_250708_3_m34_____33_27C_28C_XY1752002709_Z00_T0_C1.tifall_channels_merge.tif_subtracted.tif:1	39.016	6310.77	366.68	195	17775	246218	6772.5	46081278	228.622	186.498	6	921	8919.8	210	1669395	Y
m34	159	28	43	SUM_250708_3_m34_____33_27C_28C_XY1752002709_Z00_T0_C1.tifall_channels_merge.tif_subtracted.tif:1	35.735	2290.95	561.602	282	11294	81866.8	2097.5	15321867	148.633	122.012	39	577	5311.39	139	994059	Y
m34	160	45	10	SUM_250708_3_m34_____34_45c_50c_80c_XY1752002877_Z00_T0_C1.tifall_channels_merge.tif_subtracted.tif:1	40.859	14018.5	1223.62	716	37845	572783	15042	107199769	220.836	150.902	36	1146	9023.12	189	1688732	Y
m34	161	50	42	SUM_250708_3_m34_____34_45c_50c_80c_XY1752002877_Z00_T0_C1.tifall_channels_merge.tif_subtracted.tif:1	42.531	6128.41	3926.08	674	20263	260650	5130.5	48782158	171.208	164.115	30	517	7281.7	161	1362814	Y
m34	162	28	12	SUM_250708_3_m34_____35_28c_42c_XY1752003242_Z00_T0_C1.tifall_channels_merge.tif_subtracted.tif:1	31.674	2762.72	2933.45	130	11087	87506.7	2681.5	16377414	261.071	171.756	56	1317	8269.19	223	1547630	Y
m34	163	42	43	SUM_250708_3_m34_____35_28c_42c_XY1752003242_Z00_T0_C1.tifall_channels_merge.tif_subtracted.tif:1	46.597	4074.39	467.908	110	16769	189856	3806	35532749	170.428	147.232	17	526	7941.51	159	1486302	Y
m34	164	62	12	SUM_250708_3_m34_____36_62c_70c_XY1752003375_Z00_T0_C1.tifall_channels_merge.tif_subtracted.tif:1	41.057	13132.8	1347.18	1093	44473	539189	13583.5	100912422	219.542	131.539	34	942	9013.66	192	1686962	Y

### Sheet: 2B - nos-2 and zif-1
Embryo	Type	zif1_total_mRNA	zif1_inside_mRNA	zif1_outside_mRNA	zif1_enrichment	nos2_total_mRNA	nos2_inside_mRNA	nos2_outside_mRNA	nos2_enrichment	cells	area_um	stage	slice_count	emb_val	genotype	Granule_Area	Granule_Volume
250223_Slide1__10_p2_p3_XY1771854495_Z00_T0_C1.tifall_channels_merge-1	p_cell	439	279	160	0.636	2757	1956	801	0.709	15	3323.17	p3	45	12	wt	153.54	41.4559
250223_Slide1__14_p3_XY1771854980_Z00_T0_C1.tifall_channels_merge-1	p_cell	594	286	308	0.481	3138	2256	882	0.719	15	3394.85	p3	41	13	wt	125.697	33.9383
250223_Slide1__15a_p3_XY1771855126_Z00_T0_C1.tifall_channels_merge-1	p_cell	447	317	130	0.709	2279	1611	668	0.707	12	2749.48	p3	40	14	wt	156.538	42.2652
250223_Slide1__15b_p3_XY1771855126_Z00_T0_C1.tifall_channels_merge-1	p_cell	439	298	141	0.679	2215	1540	675	0.695	12	2974.24	p3	41	15	wt	162.901	43.9834
250223_Slide1__21_p0_p3_XY1771856032_Z00_T0_C1.tifall_channels_merge-2	p_cell	454	236	218	0.52	2084	1171	913	0.562	13	3249.5	p3	35	16	wt	116.657	31.4973
250223_Slide1__25_p3_p4_XY1771856573_Z00_T0_C1.tifall_channels_merge-1	p_cell	602	375	227	0.623	3850	3093	757	0.803	8	3341.03	p3	41	17	wt	147.818	39.9108
250223_Slide1__26_XY1771856732_Z00_T0_C1.tifall_channels_merge-1	p_cell	562	311	251	0.553	2713	1794	919	0.661	15	3206.44	p3	44	18	wt	102.834	27.7652
250223_Slide1__27a_p3_XY1771856867_Z00_T0_C1.tifall_channels_merge-1	p_cell	474	332	142	0.7	2805	1945	860	0.693	12	3270.52	p3	43	19	wt	184.365	49.7785
250223_Slide1__27b_p3_XY1771856867_Z00_T0_C1.tifall_channels_merge-1	p_cell	560	387	173	0.691	2623	1834	789	0.699	14	2832.48	p3	41	20	wt	165.199	44.6037
250223_Slide1__28_p3_p4_XY1771857032_Z00_T0_C1.tifall_channels_merge-1	p_cell	507	347	160	0.684	2594	1830	764	0.705	15	2556.73	p3	31	21	wt	173.63	46.8802
250223_Slide1__32_p3_p4_XY1771857790_Z00_T0_C1.tifall_channels_merge-1	p_cell	451	264	187	0.585	2612	1782	830	0.682	15	3056.65	p3	38	22	wt	145.21	39.2068
250223_Slide1__34_p3_p4_XY1771858074_Z00_T0_C1.tifall_channels_merge-1	p_cell	577	351	226	0.608	3470	2759	711	0.795	8	3338.28	p3	38	23	wt	125.345	33.843
250223_Slide1__35_p3_p4_XY1771858225_Z00_T0_C1.tifall_channels_merge-1	p_cell	539	334	205	0.62	3196	2144	1052	0.671	14	3396.3	p3	40	24	wt	153.978	41.5742
250223_Slide1__36_p3_p4_XY1771858366_Z00_T0_C1.tifall_channels_merge-1	p_cell	640	455	185	0.711	2810	2020	790	0.719	12	3136.05	p3	34	25	wt	142.026	38.347
250223_Slide1__37_XY1771858669_Z00_T0_C1.tifall_channels_merge-1	p_cell	618	424	194	0.686	2840	2110	730	0.743	12	3448.97	p3	44	26	wt	203.776	55.0196
250223_Slide1__4_XY1771853581_Z00_T0_C1.tifall_channels_merge-1	p_cell	533	379	154	0.711	2372	1728	644	0.728	12	3034.1	p3	44	27	wt	174.427	47.0952
250223_Slide1__6_XY1771853907_Z00_T0_C1.tifall_channels_merge-1	p_cell	475	295	180	0.621	2306	1468	838	0.637	12	2797.97	p3	43	28	wt	122.026	32.9472
250223_Slide1__8_XY1771854186_Z00_T0_C1.tifall_channels_merge-1	p_cell	561	312	249	0.556	3030	2100	930	0.693	15	3585.61	p3	47	29	wt	165.851	44.7797
250223_Slide1__1_p4_XY1771853085_Z00_T0_C1.tifall_channels_merge-1	p_cell	160	123	37	0.769	611	170	441	0.278	82	681.65	p4	22	46	wt	61.2697	16.5428
250223_Slide1__11_p4_XY1771854598_Z00_T0_C1.tifall_channels_merge-1	p_cell	180	129	51	0.717	639	158	481	0.247	86	825.039	p4	23	47	wt	47.3722	12.7905
250223_Slide1__12a_XY1771854740_Z00_T0_C1.tifall_channels_merge-1	p_cell	286	248	38	0.867	1189	745	444	0.627	26	884.39	p4	24	48	wt	115.043	31.0616
250223_Slide1__12b_XY1771854740_Z00_T0_C1.tifall_channels_merge-1	p_cell	218	161	57	0.739	660	203	457	0.308	86	819.541	p4	21	49	wt	74.2589	20.0499
250223_Slide1__13_XY1771854866_Z00_T0_C1.tifall_channels_merge-1	p_cell	260	175	85	0.673	746	208	538	0.279	48	1018.17	p4	27	50	wt	109.043	29.4415
250223_Slide1__18_XY1771855573_Z00_T0_C1.tifall_channels_merge-1	p_cell	248	204	44	0.823	1554	1031	523	0.663	24	968.518	p4	34	51	wt	88.1671	23.8051
250223_Slide1__19_XY1771855695_Z00_T0_C1.tifall_channels_merge-1	p_cell	239	206	33	0.862	1096	560	536	0.511	26	990.243	p4	35	52	wt	112.355	30.336
250223_Slide1__20_XY1771855868_Z00_T0_C1.tifall_channels_merge-1	p_cell	204	107	97	0.525	730	153	577	0.21	50	1055.32	p4	28	53	wt	64.0001	17.28
250223_Slide1__22_XY1771856152_Z00_T0_C1.tifall_channels_merge-1	p_cell	133	42	91	0.316	789	181	608	0.229	48	1047.28	p4	19	54	wt	50.156	13.5421
250223_Slide1__25_p3_p4_XY1771856573_Z00_T0_C1.tifall_channels_merge-1	p_cell	164	102	62	0.622	678	153	525	0.226	58	964.12	p4	25	55	wt	73.0513	19.7239
250223_Slide1__26_XY1771856732_Z00_T0_C1.tifall_channels_merge-1	p_cell	209	134	75	0.641	707	249	458	0.352	50	1052.26	p4	31	56	wt	132.756	35.844
250223_Slide1__28_p3_p4_XY1771857032_Z00_T0_C1.tifall_channels_merge-2	p_cell	244	213	31	0.873	1198	927	271	0.774	24	711.999	p4	16	57	wt	101.61	27.4348
250223_Slide1__31_XY1771857642_Z00_T0_C1.tifall_channels_merge-1	p_cell	226	148	78	0.655	578	216	362	0.374	52	723.225	p4	19	58	wt	74.3657	20.0787
250223_Slide1__32_p3_p4_XY1771857790_Z00_T0_C1.tifall_channels_merge-2	p_cell	258	227	31	0.88	1227	687	540	0.56	26	915.546	p4	34	59	wt	126.985	34.2859
250223_Slide1__34_p3_p4_XY1771858074_Z00_T0_C1.tifall_channels_merge-1	p_cell	233	165	68	0.708	632	157	475	0.248	80	920.269	p4	17	60	wt	87.8732	23.7258
250223_Slide1__35_p3_p4_XY1771858225_Z00_T0_C1.tifall_channels_merge-2	p_cell	261	213	48	0.816	1881	1460	421	0.776	24	1146.05	p4	38	61	wt	124.794	33.6944
250223_Slide1__36_p3_p4_XY1771858366_Z00_T0_C1.tifall_channels_merge-2	p_cell	146	124	22	0.849	1008	461	547	0.457	24	929.347	p4	34	62	wt	123.143	33.2487
250223_Slide1__5_XY1771853741_Z00_T0_C1.tifall_channels_merge-1	p_cell	245	171	74	0.698	717	183	534	0.255	84	851.065	p4	17	63	wt	77.5663	20.9429
250223_Slide1__6_p0_p3_p4_XY1771853907_Z00_T0_C1.tifall_channels_merge-1	p_cell	200	113	87	0.565	660	165	495	0.25	52	988.838	p4	20	64	wt	63.8291	17.2339
250223_Slide1__7a_p4_XY1771854025_Z00_T0_C1.tifall_channels_merge-1	p_cell	283	216	67	0.763	927	283	644	0.305	40	1063.13	p4	20	65	wt	83.7002	22.5991
250223_Slide1__7b_p4_XY1771854025_Z00_T0_C1.tifall_channels_merge-1	p_cell	228	155	73	0.68	876	370	506	0.422	25	854.175	p4	18	66	wt	78.0525	21.0742
250223_Slide10__1_p3_p4_XY1771867274_Z00_T0_C1.tifall_channels_merge-2	p_cell	236	51	185	0.216	674	101	573	0.15	21	1964.2	p3	34	30	m34	25.1662	6.79486
250223_Slide10__2_XY1771867457_Z00_T0_C1.tifall_channels_merge-1	p_cell	229	101	128	0.441	838	198	640	0.236	12	1880.55	p3	32	31	m34	22.5534	6.08941
250223_Slide10__5_XY1771868009_Z00_T0_C1.tifall_channels_merge-1	p_cell	224	77	147	0.344	732	172	560	0.235	21	1969.89	p3	35	32	m34	27.4584	7.41376
250223_Slide10__7_p3_p4_XY1771868625_Z00_T0_C1.tifall_channels_merge-2	p_cell	204	51	153	0.25	676	104	572	0.154	15	1855.56	p3	31	33	m34	13.7158	3.70327
250223_Slide9__10_XY1771871107_Z00_T0_C1.tifall_channels_merge-1	p_cell	244	99	145	0.406	695	142	553	0.204	15	1919.14	p3	39	34	m34	28.4415	7.67921
250223_Slide9__11_p1_p3_XY1771871261_Z00_T0_C1.tifall_channels_merge-1	p_cell	245	49	196	0.2	688	98	590	0.142	8	2149.92	p3	38	35	m34	16.3981	4.42748
250223_Slide9__12_p0_p3_p4_XY1771871421_Z00_T0_C1.tifall_channels_merge-1	p_cell	250	105	145	0.42	828	174	654	0.21	15	1703.52	p3	24	36	m34	29.7613	8.03554
250223_Slide9__13_XY1771871589_Z00_T0_C1.tifall_channels_merge-1	p_cell	283	121	162	0.428	661	148	513	0.224	12	2307.25	p3	35	37	m34	25.9302	7.00116
250223_Slide9__17_p1_p3_XY1771872143_Z00_T0_C1.tifall_channels_merge-1	p_cell	251	102	149	0.406	621	161	460	0.259	21	1869.2	p3	32	38	m34	29.7559	8.0341
250223_Slide9__2_p3_p4_XY1771869855_Z00_T0_C1.tifall_channels_merge-1	p_cell	312	93	219	0.298	783	153	630	0.195	15	2522.76	p3	38	39	m34	33.5442	9.05693
250223_Slide9__23_p3_p4_XY1771872950_Z00_T0_C1.tifall_channels_merge-1	p_cell	209	66	143	0.316	567	77	490	0.136	14	1781.94	p3	32	40	m34	16.4569	4.44335
250223_Slide9__24_p3_p4_XY1771873074_Z00_T0_C1.tifall_channels_merge-1	p_cell	229	60	169	0.262	692	113	579	0.163	15	1794.71	p3	29	41	m34	24.5677	6.63329
250223_Slide9__25_p0_p3_XY1771873272_Z00_T0_C1.tifall_channels_merge-1	p_cell	215	72	143	0.335	490	104	386	0.212	12	1888.2	p3	31	42	m34	25.0433	6.76168
250223_Slide9__28_XY1771873631_Z00_T0_C1.tifall_channels_merge-1	p_cell	330	114	216	0.345	841	169	672	0.201	12	2297.57	p3	30	43	m34	34.2281	9.24159
250223_Slide9__5_XY1771870287_Z00_T0_C1.tifall_channels_merge-1	p_cell	283	106	177	0.375	673	132	541	0.196	21	2422.03	p3	33	44	m34	45.8922	12.3909
250223_Slide9__7_XY1771870631_Z00_T0_C1.tifall_channels_merge-1	p_cell	252	76	176	0.302	537	111	426	0.207	14	2021.78	p3	39	45	m34	27.5652	7.44261
250223_Slide10__1_p3_p4_XY1771867274_Z00_T0_C1.tifall_channels_merge-1	p_cell	60	1	59	0.017	260	26	234	0.1	45	675.212	p4	20	67	m34	6.3423	1.71242
250223_Slide10__10_p4_XY1771869032_Z00_T0_C1.tifall_channels_merge-1	p_cell	70	11	59	0.157	260	15	245	0.058	80	560.035	p4	15	94	m34	3.72416	1.00552
250223_Slide10__10b_p4_XY1771869032_Z00_T0_C1.tifall_channels_merge-1	p_cell	57	4	53	0.07	174	4	170	0.023	82	527.282	p4	14	95	m34	2.58608	0.698241
250223_Slide10__3_p4_XY1771867623_Z00_T0_C1.tifall_channels_merge-1	p_cell	16	1	15	0.062	99	2	97	0.02	88	656.019	p4	15	96	m34	0.977794	0.264004
250223_Slide10__7_p3_p4_XY1771868625_Z00_T0_C1.tifall_channels_merge-1	p_cell	79	4	75	0.051	247	14	233	0.057	45	577.94	p4	13	68	m34	6.6896	1.80619
250223_Slide10__8_p0_p4_XY1771868773_Z00_T0_C1.tifall_channels_merge-1	p_cell	76	9	67	0.118	252	16	236	0.063	48	601.37	p4	16	69	m34	14.8913	4.02065
250223_Slide10_XY1771867141_Z00_T0_C1.tifall_channels_merge-1	p_cell	44	5	39	0.114	226	6	220	0.027	80	656.153	p4	17	97	m34	2.26015	0.610239
250223_Slide9__1_p0_p2_p4_XY1771869730_Z00_T0_C1.tifall_channels_merge-1	p_cell	71	9	62	0.127	282	22	260	0.078	28	657.136	p4	25	70	m34	6.95142	1.87688
250223_Slide9__10_XY1771871107_Z00_T0_C1.tifall_channels_merge-2	p_cell	59	3	56	0.051	219	27	192	0.123	50	619.05	p4	20	71	m34	8.38872	2.26495
250223_Slide9__12_p0_p3_p4_XY1771871421_Z00_T0_C1.tifall_channels_merge-1	p_cell	69	7	62	0.101	236	39	197	0.165	33	569.984	p4	16	72	m34	6.49191	1.75282
250223_Slide9__14_XY1771871739_Z00_T0_C1.tifall_channels_merge-1	p_cell	66	4	62	0.061	180	17	163	0.094	50	688.693	p4	16	73	m34	7.41627	2.00239
250223_Slide9__15_p4_XY1771871878_Z00_T0_C1.tifall_channels_merge-1	p_cell	61	5	56	0.082	190	18	172	0.095	53	640.743	p4	19	74	m34	6.6522	1.79609
250223_Slide9__16_XY1771872003_Z00_T0_C1.tifall_channels_merge-1	p_cell	63	10	53	0.159	169	24	145	0.142	40	498.723	p4	18	75	m34	11.29	3.04831
250223_Slide9__18a_XY1771872255_Z00_T0_C1.tifall_channels_merge-1	p_cell	84	8	76	0.095	167	30	137	0.18	44	551.053	p4	15	76	m34	7.34147	1.9822
250223_Slide9__18b_XY1771872255_Z00_T0_C1.tifall_channels_merge-1	p_cell	67	25	42	0.373	155	28	127	0.181	24	534.105	p4	20	77	m34	8.06279	2.17695
250223_Slide9__19_XY1771872384_Z00_T0_C1.tifall_channels_merge-1	p_cell	75	11	64	0.147	238	22	216	0.092	45	664.825	p4	26	78	m34	9.94357	2.68476
250223_Slide9__20_p1_p3_XY1771872514_Z00_T0_C1.tifall_channels_merge-1	p_cell	67	16	51	0.239	221	20	201	0.09	26	601.557	p4	18	79	m34	10.1092	2.72949
250223_Slide9__22a_p4_XY1771872811_Z00_T0_C1.tifall_channels_merge-1	p_cell	62	9	53	0.145	261	26	235	0.1	26	583.299	p4	16	80	m34	6.36902	1.71963
250223_Slide9__22b_p4_XY1771872811_Z00_T0_C1.tifall_channels_merge-1	p_cell	51	4	47	0.078	286	53	233	0.185	28	714.046	p4	22	81	m34	8.14294	2.19859
250223_Slide9__23_p3_p4_XY1771872950_Z00_T0_C1.tifall_channels_merge-1	p_cell	58	6	52	0.103	173	12	161	0.069	80	433.959	p4	15	82	m34	3.42495	0.924736
250223_Slide9__24_p3_p4_XY1771873074_Z00_T0_C1.tifall_channels_merge-1	p_cell	57	6	51	0.105	228	14	214	0.061	52	629.336	p4	15	83	m34	2.4151	0.652076
250223_Slide9__26a_p4_XY1771873407_Z00_T0_C1.tifall_channels_merge-1	p_cell	48	8	40	0.167	186	19	167	0.102	54	643.564	p4	20	84	m34	10.4191	2.81316
250223_Slide9__26b_p4_XY1771873407_Z00_T0_C1.tifall_channels_merge-1	p_cell	73	11	62	0.151	227	28	199	0.123	31	696.013	p4	16	85	m34	5.57823	1.50612
250223_Slide9__3a_p4_XY1771870001_Z00_T0_C1.tifall_channels_merge-1	p_cell	46	5	41	0.109	172	19	153	0.11	26	641.598	p4	19	86	m34	8.29789	2.24043
250223_Slide9__3b_p4_XY1771870001_Z00_T0_C1.tifall_channels_merge-1	p_cell	65	1	64	0.015	266	2	264	0.008	48	781.241	p4	26	87	m34	3.75622	1.01418
250223_Slide9__5_XY1771870287_Z00_T0_C1.tifall_channels_merge-2	p_cell	99	23	76	0.232	290	35	255	0.121	25	852.502	p4	31	88	m34	6.91402	1.86678
250223_Slide9__6_XY1771870475_Z00_T0_C1.tifall_channels_merge-1	p_cell	69	11	58	0.159	186	17	169	0.091	24	953.664	p4	26	89	m34	5.29505	1.42966
250223_Slide9__7_XY1771870631_Z00_T0_C1.tifall_channels_merge-1	p_cell	84	3	81	0.036	169	8	161	0.047	43	799.285	p4	22	90	m34	8.98181	2.42509
250223_Slide9__8a_XY1771870780_Z00_T0_C1.tifall_channels_merge-1	p_cell	51	2	49	0.039	200	5	195	0.025	50	696.894	p4	18	91	m34	2.71431	0.732864
250223_Slide9__8b_XY1771870780_Z00_T0_C1.tifall_channels_merge-1	p_cell	72	4	68	0.056	267	10	257	0.037	42	741.157	p4	27	92	m34	3.14711	0.849719
250223_Slide9__9_p0_p4_XY1771870967_Z00_T0_C1.tifall_channels_merge-1	p_cell	69	8	61	0.116	211	22	189	0.104	44	623.234	p4	19	93	m34	7.54451	2.03702

### Sheet: 2B - xnd-1
Embryo	Type	xnd1_total_mRNA	xnd1_inside_mRNA	xnd1_outside_mRNA	xnd1_enrichment	cells	area_um	stage	slice_count	emb_val	genotype	Granule_Area	Granule_Volume
260607_slide1_WT__1_p4e_Z_XY1780856963_Z00_T0_C1.tifall_channels_merge-1	p_cell	55	31	24	0.564	24	1017.71	p4	32	17	wt	56.8029	15.3368
260607_slide1_WT__14_p4e_XY1780858476_Z00_T0_C1.tifall_channels_merge-1	p_cell	100	40	60	0.4	26	899.367	p4	30	18	wt	80.8844	21.8388
260607_slide1_WT__15_p4m_XY1780858598_Z00_T0_C1.tifall_channels_merge-1	p_cell	80	10	70	0.125	58	846.283	p4	19	19	wt	66.2281	17.8816
260607_slide1_WT__17_p3_p4m_XY1780858948_Z00_T0_C1.tifall_channels_merge-1	p_cell	258	100	158	0.388	14	2548.59	p3	34	1	wt	169.089	45.654
260607_slide1_WT__17_p3_p4m_XY1780858948_Z00_T0_C1.tifall_channels_merge-1	p_cell	135	9	126	0.067	50	1094.49	p4	22	20	wt	60.3934	16.3062
260607_slide1_WT__2_p0_p3_XY1780857102_Z00_T0_C1.tifall_channels_merge-1	p_cell	210	102	108	0.486	12	2361.66	p3	33	2	wt	136.058	36.7355
260607_slide1_WT__20_p3_p4e_XY1780859303_Z00_T0_C1.tifall_channels_merge-1	p_cell	214	65	149	0.304	14	3104.15	p3	33	3	wt	172.925	46.6898
260607_slide1_WT__20_p3_p4e_XY1780859303_Z00_T0_C1.tifall_channels_merge-1	p_cell	106	33	73	0.311	28	1045.79	p4	22	21	wt	82.6583	22.3177
260607_slide1_WT__21_p3_XY1780859417_Z00_T0_C1.tifall_channels_merge-1	p_cell	308	156	152	0.506	8	1978.05	p3	29	4	wt	113.221	30.5697
260607_slide1_WT__22_p3div_p4m_XY1780859654_Z00_T0_C1.tifall_channels_merge-1	p_cell	145	69	76	0.476	23	2760.4	p3	35	5	wt	182.281	49.2159
260607_slide1_WT__22_p3div_p4m_XY1780859654_Z00_T0_C1.tifall_channels_merge-1	p_cell	91	45	46	0.495	40	798.179	p4	15	22	wt	113.456	30.6331
260607_slide1_WT__23_p4m_XY1780859751_Z00_T0_C1.tifall_channels_merge-1	p_cell	86	11	75	0.128	53	761.482	p4	21	23	wt	52.2131	14.0975
260607_slide1_WT__26a_p3_p3_XY1780860174_Z00_T0_C1.tifall_channels_merge-1	p_cell	192	71	121	0.37	15	2518.27	p3	31	6	wt	139.979	37.7944
260607_slide1_WT__26b_p3_p3_XY1780860174_Z00_T0_C1.tifall_channels_merge-1	p_cell	187	115	72	0.615	8	2067.3	p3	30	7	wt	140.888	38.0397
260607_slide1_WT__27_p4e_XY1780860265_Z00_T0_C1.tifall_channels_merge-1	p_cell	87	44	43	0.506	24	932.42	p4	19	24	wt	88.119	23.7921
260607_slide1_WT__29_p3_p4e_XY1780860788_Z00_T0_C1.tifall_channels_merge-1	p_cell	202	86	116	0.426	15	2711.42	p3	36	8	wt	193.09	52.1343
260607_slide1_WT__29_p3_p4e_XY1780860788_Z00_T0_C1.tifall_channels_merge-1	p_cell	97	39	58	0.402	28	878.059	p4	21	25	wt	86.6389	23.3925
260607_slide1_WT__30_p4m_XY1780860883_Z00_T0_C1.tifall_channels_merge-1	p_cell	92	10	82	0.109	48	803.249	p4	18	26	wt	29.3338	7.92013
260607_slide1_WT__34_p4m_XY1780861342_Z00_T0_C1.tifall_channels_merge-1	p_cell	96	26	70	0.271	42	858.807	p4	26	27	wt	64.5664	17.4329
260607_slide1_WT__35_p1_p4e_XY1780861454_Z00_T0_C1.tifall_channels_merge-1	p_cell	91	71	20	0.78	24	789.314	p4	26	28	wt	103.545	27.957
260607_slide1_WT__37_p4e_XY1780861647_Z00_T0_C1.tifall_channels_merge-1	p_cell	103	60	43	0.583	24	886.832	p4	20	29	wt	82.7972	22.3552
260607_slide1_WT__38_p3_XY1780861760_Z00_T0_C1.tifall_channels_merge-1	p_cell	222	79	143	0.356	12	2567.87	p3	33	9	wt	126.028	34.0277
260607_slide1_WT__39_p0_p3_XY1780861858_Z00_T0_C1.tifall_channels_merge-1	p_cell	228	77	151	0.338	12	2941.45	p3	33	10	wt	109.053	29.4444
260607_slide1_WT__4_p2_p3_XY1780857305_Z00_T0_C1.tifall_channels_merge-1	p_cell	234	88	146	0.376	14	2591.07	p3	32	11	wt	137.693	37.177
260607_slide1_WT__40_p0_p4m_z_XY1780861982_Z00_T0_C1.tifall_channels_merge-1	p_cell	242	108	134	0.446	8	2507.16	p3	37	12	wt	86.5855	23.3781
260607_slide1_WT__40_p0_p4m_z_XY1780861982_Z00_T0_C1.tifall_channels_merge-1	p_cell	73	21	52	0.288	48	904.78	p4	18	30	wt	71.5499	19.3185
260607_slide1_WT__41_p3div_z_XY1780862095_Z00_T0_C1.tifall_channels_merge-1	p_cell	141	64	77	0.454	23	2889.59	p3	38	13	wt	119.713	32.3225
260607_slide1_WT__42_p1div_p4m_XY1780862191_Z00_T0_C1.tifall_channels_merge-1	p_cell	87	16	71	0.184	50	874.313	p4	15	31	wt	74.6543	20.1567
260607_slide1_WT__43_p3div_p4m_XY1780862325_Z00_T0_C1.tifall_channels_merge-1	p_cell	152	51	101	0.184	15	2760.34	p3	38	14	wt	107.087	28.9135
260607_slide1_WT__43_p3div_p4m_XY1780862325_Z00_T0_C1.tifall_channels_merge-1	p_cell	88	20	68	0.184	44	781.412	p4	16	32	wt	62.5574	16.8905
260607_slide1_WT__45_p2_p4m_XY1780862562_Z00_T0_C1.tifall_channels_merge-1	p_cell	89	17	72	0.184	46	951.34	p4	18	33	wt	78.2502	21.1276
260607_slide1_WT__46_p0_p3_XY1780862672_Z00_T0_C1.tifall_channels_merge-1	p_cell	165	55	110	0.184	12	2838.57	p3	36	15	wt	185.321	50.0367
260607_slide1_WT__47_p4e_z_XY1780862793_Z00_T0_C1.tifall_channels_merge-1	p_cell	114	37	77	0.184	28	931.666	p4	30	34	wt	61.1949	16.5226
260607_slide1_WT__7_p2_p3_XY1780857615_Z00_T0_C1.tifall_channels_merge-1	p_cell	344	186	158	0.184	8	2557.38	p3	32	16	wt	141.305	38.1522
260607_slide1_WT__9_p4e_XY1780857826_Z00_T0_C1.tifall_channels_merge-1	p_cell	104	34	70	0.184	28	818.488	p4	23	35	wt	78.309	21.1434
260607_slide4_m34__1_p3_p4e_XY1780865191_Z00_T0_C1.tifall_channels_merge-1	p_cell	72	11	61	0.184	26	925.105	p4	21	36	m34	22.0084	5.94226
260607_slide4_m34__1_p3_p4e_XY1780865191_Z00_T0_C1.tifall_channels_merge-1	p_cell	140	20	120	0.184	12	2160.88	p3	31	51	m34	67.1792	18.1384
260607_slide4_m34__10_p3div_XY1780866174_Z00_T0_C1.tifall_channels_merge-1	p_cell	132	5	127	0.184	15	1885.66	p3	32	52	m34	18.562	5.01175
260607_slide4_m34__11a_p4m_p4m_XY1780866274_Z00_T0_C1.tifall_channels_merge-1	p_cell	45	2	43	0.184	50	816.34	p4	18	37	m34	4.23711	1.14402
260607_slide4_m34__11b_p4m_p4m_XY1780866274_Z00_T0_C1.tifall_channels_merge-1	p_cell	45	2	43	0.184	48	976.18	p4	19	38	m34	5.85607	1.58114
260607_slide4_m34__12_p4e_XY1780866394_Z00_T0_C1.tifall_channels_merge-1	p_cell	48	1	47	0.184	25	765.885	p4	22	39	m34	17.3331	4.67994
260607_slide4_m34__13_p1_p3_XY1780866554_Z00_T0_C1.tifall_channels_merge-1	p_cell	222	17	205	0.184	8	3197.16	p3	40	53	m34	83.4598	22.5341
260607_slide4_m34__15_p4e_XY1780866777_Z00_T0_C1.tifall_channels_merge-1	p_cell	19	4	15	0.184	24	754.445	p4	27	40	m34	11.9098	3.21566
260607_slide4_m34__16_p1_p4m_XY1780866900_Z00_T0_C1.tifall_channels_merge-1	p_cell	24	0	24	0.184	48	833.267	p4	25	41	m34	12.4442	3.35992
260607_slide4_m34__17_p0_p3_p4m_XY1780867013_Z00_T0_C1.tifall_channels_merge-1	p_cell	38	7	31	0.184	48	827.689	p4	17	42	m34	12.0381	3.25028
260607_slide4_m34__17_p0_p3_p4m_XY1780867013_Z00_T0_C1.tifall_channels_merge-1	p_cell	160	10	150	0.184	8	2374.81	p3	32	54	m34	56.3914	15.2257
260607_slide4_m34__19_p4e_XY1780867288_Z00_T0_C1.tifall_channels_merge-1	p_cell	28	0	28	0.184	24	839.716	p4	33	43	m34	5.13475	1.38638
260607_slide4_m34__22_p3_XY1780867570_Z00_T0_C1.tifall_channels_merge-1	p_cell	120	10	110	0.184	15	1942.28	p3	42	55	m34	17.7018	4.77949
260607_slide4_m34__23_p2_p4_XY1780867690_Z00_T0_C1.tifall_channels_merge-1	p_cell	42	3	39	0.184	26	892.886	p4	20	44	m34	22.7297	6.13702
260607_slide4_m34__25_p2_p3_p4e_XY1780867920_Z00_T0_C1.tifall_channels_merge-1	p_cell	37	0	37	0.184	26	729.669	p4	24	45	m34	6.21406	1.6778
260607_slide4_m34__25_p2_p3_p4e_XY1780867920_Z00_T0_C1.tifall_channels_merge-1	p_cell	159	0	159	0.184	12	1881.86	p3	31	56	m34	18.5193	5.00021
260607_slide4_m34__31_p0_p3_XY1780868620_Z00_T0_C1.tifall_channels_merge-1	p_cell	194	28	166	0.184	8	2210.11	p3	29	57	m34	91.4958	24.7039
260607_slide4_m34__4_p3_p4e_p4m_XY1780865528_Z00_T0_C1.tifall_channels_merge-1	p_cell	104	14	90	0.184	15	1871.43	p3	28	58	m34	53.1482	14.35
260607_slide4_m34__43_p0_p3_XY1780870044_Z00_T0_C1.tifall_channels_merge-1	p_cell	126	16	110	0.184	14	2759.41	p3	36	59	m34	80.2592	21.67
260607_slide4_m34__4a_p4m_XY1780865528_Z00_T0_C1.tifall_channels_merge-1	p_cell	27	1	26	0.184	50	1148.03	p4	16	46	m34	3.7776	1.01995
260607_slide4_m34__4b_p4e_XY1780865528_Z00_T0_C1.tifall_channels_merge-1	p_cell	31	3	28	0.184	28	1011.1	p4	28	47	m34	12.9304	3.4912
260607_slide4_m34__5_p4m_XY1780865648_Z00_T0_C1.tifall_channels_merge-1	p_cell	10	0	10	0.184	80	706.784	p4	19	48	m34	1.85941	0.502041
260607_slide4_m34__6_p0_p3_XY1780865775_Z00_T0_C1.tifall_channels_merge-1	p_cell	119	13	106	0.184	12	2352.71	p3	39	60	m34	46.8219	12.6419
260607_slide4_m34__7_p4_XY1780865864_Z00_T0_C1.tifall_channels_merge-1	p_cell	44	3	41	0.184	26	967.551	p4	26	49	m34	16.0721	4.33948
260607_slide4_m34__8_p4m_XY1780865956_Z00_T0_C1.tifall_channels_merge-1	p_cell	27	2	25	0.184	48	1117.29	p4	18	50	m34	9.90083	2.67322

### Sheet: 3B - all genes raw data
embryo_name	distance_um	translation_status	distance_nm	gene	genotype
1	-0.532152	1	-532.152	nos-2	WT
1	-0.44463	1	-444.63	nos-2	WT
1	-0.707355	0	-707.355	nos-2	WT
1	-0.707355	0	-707.355	nos-2	WT
1	-0.707355	0	-707.355	nos-2	WT
1	-0.707355	0	-707.355	nos-2	WT
1	-0.707355	0	-707.355	nos-2	WT
1	0.904157	0	904.157	nos-2	WT
1	-0.365484	0	-365.484	nos-2	WT
1	-0.365484	0	-365.484	nos-2	WT
1	-0.365484	0	-365.484	nos-2	WT
1	-0.365484	0	-365.484	nos-2	WT
1	-0.365484	0	-365.484	nos-2	WT
1	-0.365484	0	-365.484	nos-2	WT
1	-0.365484	0	-365.484	nos-2	WT
1	0.527108	0	527.108	nos-2	WT
1	-0.206749	0	-206.749	nos-2	WT
1	-0.206749	0	-206.749	nos-2	WT
1	-0.206749	0	-206.749	nos-2	WT
1	-0.206749	0	-206.749	nos-2	WT
1	-0.206749	0	-206.749	nos-2	WT
1	-0.206749	0	-206.749	nos-2	WT
1	0.40464	0	404.64	nos-2	WT
1	0.163449	1	163.449	nos-2	WT
1	0.397983	0	397.983	nos-2	WT
1	0.103374	0	103.374	nos-2	WT
1	0.103374	0	103.374	nos-2	WT
1	0.652057	0	652.057	nos-2	WT
1	0.652057	0	652.057	nos-2	WT
1	0.809507	0	809.507	nos-2	WT
1	-0.146193	0	-146.193	nos-2	WT
1	-0.146193	0	-146.193	nos-2	WT
1	-0.146193	0	-146.193	nos-2	WT
1	-0.146193	0	-146.193	nos-2	WT
1	-0.146193	0	-146.193	nos-2	WT
1	-0.146193	0	-146.193	nos-2	WT
1	-0.146193	0	-146.193	nos-2	WT
1	-0.146193	0	-146.193	nos-2	WT
1	-0.146193	0	-146.193	nos-2	WT
1	-0.146193	0	-146.193	nos-2	WT
1	-0.146193	0	-146.193	nos-2	WT
1	-0.146193	0	-146.193	nos-2	WT
1	-0.146193	0	-146.193	nos-2	WT
1	-0.146193	0	-146.193	nos-2	WT
1	-0.146193	0	-146.193	nos-2	WT
1	0.822378	0	822.378	nos-2	WT
1	0.822378	0	822.378	nos-2	WT
1	0.860693	0	860.693	nos-2	WT
1	0.516872	0	516.872	nos-2	WT
1	0.516872	0	516.872	nos-2	WT
1	0.81	0	810	nos-2	WT
1	1.42412	0	1424.12	nos-2	WT
1	0.644097	1	644.097	nos-2	WT
1	-0.393638	0	-393.638	nos-2	WT
1	-0.393638	0	-393.638	nos-2	WT
1	-0.393638	0	-393.638	nos-2	WT
1	-0.393638	0	-393.638	nos-2	WT
1	-0.393638	0	-393.638	nos-2	WT
1	-0.393638	0	-393.638	nos-2	WT
1	-0.393638	0	-393.638	nos-2	WT
1	-0.393638	0	-393.638	nos-2	WT
1	-0.393638	0	-393.638	nos-2	WT
1	-0.393638	0	-393.638	nos-2	WT
1	-0.393638	0	-393.638	nos-2	WT
1	-0.393638	0	-393.638	nos-2	WT
1	-0.393638	0	-393.638	nos-2	WT
1	-0.393638	0	-393.638	nos-2	WT
1	-0.393638	0	-393.638	nos-2	WT
1	-0.393638	0	-393.638	nos-2	WT
1	-0.393638	0	-393.638	nos-2	WT
1	0.423984	1	423.984	nos-2	WT
1	0.516872	0	516.872	nos-2	WT
1	0.87891	0	878.91	nos-2	WT
1	0.87891	0	878.91	nos-2	WT
1	-0.146193	1	-146.193	nos-2	WT
1	1.11954	0	1119.54	nos-2	WT
1	0.511677	0	511.677	nos-2	WT
1	0.864253	1	864.253	nos-2	WT
1	0.81657	0	816.57	nos-2	WT
1	-0.073097	1	-73.097	nos-2	WT
1	0.867339	0	867.339	nos-2	WT
1	1.08369	0	1083.69	nos-2	WT
1	0.888639	0	888.639	nos-2	WT
1	0.888639	0	888.639	nos-2	WT
1	1.09645	0	1096.45	nos-2	WT
1	0.883231	0	883.231	nos-2	WT
1	0.883231	0	883.231	nos-2	WT
1	-0.43858	0	-438.58	nos-2	WT
1	-0.43858	0	-438.58	nos-2	WT
1	-0.43858	0	-438.58	nos-2	WT
1	-0.43858	0	-438.58	nos-2	WT
1	-0.43858	0	-438.58	nos-2	WT
1	-0.43858	0	-438.58	nos-2	WT
1	-0.43858	0	-438.58	nos-2	WT
1	-0.43858	0	-438.58	nos-2	WT
1	0.43858	0	438.58	nos-2	WT
1	-0.527108	0	-527.108	nos-2	WT
1	-0.527108	0	-527.108	nos-2	WT
1	0.839159	0	839.159	nos-2	WT
1	-0.516872	0	-516.872	nos-2	WT
1	-0.516872	0	-516.872	nos-2	WT
1	-0.516872	0	-516.872	nos-2	WT
1	-0.516872	0	-516.872	nos-2	WT
1	-0.516872	0	-516.872	nos-2	WT
1	-0.516872	0	-516.872	nos-2	WT
1	-0.516872	0	-516.872	nos-2	WT
1	-0.516872	0	-516.872	nos-2	WT
1	-0.292387	0	-292.387	nos-2	WT
1	-0.292387	0	-292.387	nos-2	WT
1	-0.292387	0	-292.387	nos-2	WT
1	-0.292387	0	-292.387	nos-2	WT
1	-0.292387	0	-292.387	nos-2	WT
1	0.584774	1	584.774	nos-2	WT
1	-0.365484	1	-365.484	nos-2	WT
1	-0.745443	0	-745.443	nos-2	WT
1	-0.745443	0	-745.443	nos-2	WT
1	-0.745443	0	-745.443	nos-2	WT
1	-0.745443	0	-745.443	nos-2	WT
1	-0.745443	0	-745.443	nos-2	WT
1	-0.745443	0	-745.443	nos-2	WT
1	-0.745443	0	-745.443	nos-2	WT
1	-0.745443	0	-745.443	nos-2	WT
1	-0.745443	0	-745.443	nos-2	WT
1	-0.745443	0	-745.443	nos-2	WT
1	-0.745443	0	-745.443	nos-2	WT
1	-0.745443	0	-745.443	nos-2	WT
1	-0.745443	0	-745.443	nos-2	WT
1	-0.745443	0	-745.443	nos-2	WT
1	-0.745443	0	-745.443	nos-2	WT
1	-0.745443	0	-745.443	nos-2	WT
1	-0.745443	0	-745.443	nos-2	WT
1	-0.745443	0	-745.443	nos-2	WT
1	-0.745443	0	-745.443	nos-2	WT
1	-0.745443	0	-745.443	nos-2	WT
1	-0.745443	0	-745.443	nos-2	WT
1	-0.745443	0	-745.443	nos-2	WT
1	-0.745443	0	-745.443	nos-2	WT
1	-0.745443	0	-745.443	nos-2	WT
1	0.21929	0	219.29	nos-2	WT
1	0.680403	0	680.403	nos-2	WT
1	-0.61871	0	-618.71	nos-2	WT
1	-0.61871	0	-618.71	nos-2	WT
1	-0.61871	0	-618.71	nos-2	WT
1	-0.61871	0	-618.71	nos-2	WT
1	-0.61871	0	-618.71	nos-2	WT
1	-0.61871	0	-618.71	nos-2	WT
1	-0.61871	0	-618.71	nos-2	WT
1	-0.61871	0	-618.71	nos-2	WT
1	-0.61871	0	-618.71	nos-2	WT
1	-0.61871	0	-618.71	nos-2	WT
1	-0.61871	0	-618.71	nos-2	WT
1	-0.61871	0	-618.71	nos-2	WT
1	-0.61871	0	-618.71	nos-2	WT
1	-0.61871	0	-618.71	nos-2	WT
1	-0.61871	0	-618.71	nos-2	WT
1	-0.61871	0	-618.71	nos-2	WT
1	-0.61871	0	-618.71	nos-2	WT
1	-0.61871	0	-618.71	nos-2	WT
1	-0.462304	0	-462.304	nos-2	WT
1	-0.462304	0	-462.304	nos-2	WT
1	-0.462304	0	-462.304	nos-2	WT
1	-0.462304	0	-462.304	nos-2	WT
1	-0.462304	0	-462.304	nos-2	WT
1	-0.462304	0	-462.304	nos-2	WT
1	-0.462304	0	-462.304	nos-2	WT
1	-0.462304	0	-462.304	nos-2	WT
1	-0.292387	0	-292.387	nos-2	WT
1	-0.493842	0	-493.842	nos-2	WT
1	-0.493842	0	-493.842	nos-2	WT
1	-0.493842	0	-493.842	nos-2	WT
1	-0.493842	0	-493.842	nos-2	WT
1	-0.493842	0	-493.842	nos-2	WT
1	-0.493842	0	-493.842	nos-2	WT
1	-0.493842	0	-493.842	nos-2	WT
1	-0.493842	0	-493.842	nos-2	WT
1	-0.493842	0	-493.842	nos-2	WT
1	-0.493842	0	-493.842	nos-2	WT
1	-0.493842	0	-493.842	nos-2	WT
1	-0.493842	0	-493.842	nos-2	WT
1	-0.493842	0	-493.842	nos-2	WT
1	-0.493842	0	-493.842	nos-2	WT
1	-0.493842	0	-493.842	nos-2	WT
1	-0.493842	0	-493.842	nos-2	WT
1	-0.493842	0	-493.842	nos-2	WT
1	-0.493842	0	-493.842	nos-2	WT
1	0.365484	0	365.484	nos-2	WT
1	0.876075	1	876.075	nos-2	WT
1	1.29321	1	1293.21	nos-2	WT
1	0.779239	0	779.239	nos-2	WT
1	0.779239	0	779.239	nos-2	WT
1	1.16645	0	1166.45	nos-2	WT
1	0.582828	0	582.828	nos-2	WT
1	-0.987871	1	-987.871	nos-2	WT
1	-0.393638	0	-393.638	nos-2	WT
1	-0.393638	0	-393.638	nos-2	WT
1	-0.393638	0	-393.638	nos-2	WT
1	-0.393638	0	-393.638	nos-2	WT
1	-0.393638	0	-393.638	nos-2	WT
1	-0.393638	0	-393.638	nos-2	WT
1	-0.454399	0	-454.399	nos-2	WT
1	-0.454399	0	-454.399	nos-2	WT
1	-0.454399	0	-454.399	nos-2	WT
1	-0.454399	0	-454.399	nos-2	WT
1	-0.454399	0	-454.399	nos-2	WT
1	-0.454399	0	-454.399	nos-2	WT
1	-0.454399	0	-454.399	nos-2	WT
1	-0.454399	0	-454.399	nos-2	WT
1	-0.292387	0	-292.387	nos-2	WT
1	-0.292387	0	-292.387	nos-2	WT
1	-0.292387	0	-292.387	nos-2	WT
1	-0.292387	0	-292.387	nos-2	WT
1	-0.292387	0	-292.387	nos-2	WT
1	-0.292387	0	-292.387	nos-2	WT
1	1.10081	0	1100.81	nos-2	WT
1	1.10081	0	1100.81	nos-2	WT
1	1.10081	0	1100.81	nos-2	WT
1	1.10081	0	1100.81	nos-2	WT
1	-0.231152	0	-231.152	nos-2	WT
1	-0.231152	0	-231.152	nos-2	WT
1	-0.94361	0	-943.61	nos-2	WT
1	-0.94361	0	-943.61	nos-2	WT
1	-0.94361	0	-943.61	nos-2	WT
1	-0.94361	0	-943.61	nos-2	WT
1	-0.94361	0	-943.61	nos-2	WT
1	-0.94361	0	-943.61	nos-2	WT
1	-0.94361	0	-943.61	nos-2	WT
1	-0.94361	0	-943.61	nos-2	WT
1	-0.94361	0	-943.61	nos-2	WT
1	-0.94361	0	-943.61	nos-2	WT
1	-0.94361	0	-943.61	nos-2	WT
1	-0.94361	0	-943.61	nos-2	WT
1	0.146193	0	146.193	nos-2	WT
1	-0.745443	0	-745.443	nos-2	WT
1	-0.745443	0	-745.443	nos-2	WT
1	-0.745443	0	-745.443	nos-2	WT
1	-0.745443	0	-745.443	nos-2	WT
1	-0.520188	0	-520.188	nos-2	WT
1	-0.520188	0	-520.188	nos-2	WT
1	-0.520188	0	-520.188	nos-2	WT
1	-0.520188	0	-520.188	nos-2	WT
1	-0.520188	0	-520.188	nos-2	WT
1	-0.520188	0	-520.188	nos-2	WT
1	-0.520188	0	-520.188	nos-2	WT
1	-0.520188	0	-520.188	nos-2	WT
1	0.365484	1	365.484	nos-2	WT
1	0.504546	1	504.546	nos-2	WT
1	0.81	0	810	nos-2	WT
1	0.81	0	810	nos-2	WT
1	1.06378	0	1063.79	nos-2	WT
1	0.795965	0	795.965	nos-2	WT
1	0.660479	1	660.479	nos-2	WT
1	0.875865	0	875.865	nos-2	WT
1	1.00909	1	1009.09	nos-2	WT
1	0.863578	0	863.578	nos-2	WT
1	0.477337	0	477.337	nos-2	WT
1	0.527108	0	527.108	nos-2	WT
1	0.527108	0	527.108	nos-2	WT
1	1.01549	1	1015.49	nos-2	WT
1	0.347834	0	347.834	nos-2	WT
1	-0.326899	0	-326.899	nos-2	WT
1	-0.326899	0	-326.899	nos-2	WT
1	-0.326899	0	-326.899	nos-2	WT
1	0.516872	0	516.872	nos-2	WT
1	0.744165	1	744.165	nos-2	WT
1	-0.263554	0	-263.554	nos-2	WT
1	-0.263554	0	-263.554	nos-2	WT
1	0.073097	0	73.097	nos-2	WT
1	0.073097	0	73.097	nos-2	WT
1	0.073097	0	73.097	nos-2	WT
1	0.073097	0	73.097	nos-2	WT
1	0.073097	0	73.097	nos-2	WT
1	-0.310123	0	-310.123	nos-2	WT
1	-0.21929	0	-219.29	nos-2	WT
1	-0.504546	0	-504.546	nos-2	WT
1	-0.504546	0	-504.546	nos-2	WT
1	-0.504546	0	-504.546	nos-2	WT
1	-0.504546	0	-504.546	nos-2	WT
1	-0.504546	0	-504.546	nos-2	WT
1	-0.504546	0	-504.546	nos-2	WT
1	-0.504546	0	-504.546	nos-2	WT
1	-0.504546	0	-504.546	nos-2	WT
1	-0.504546	0	-504.546	nos-2	WT
1	-0.504546	0	-504.546	nos-2	WT
1	0.540341	0	540.341	nos-2	WT
1	-0.372722	0	-372.722	nos-2	WT
1	-0.372722	0	-372.722	nos-2	WT
1	-0.372722	0	-372.722	nos-2	WT
1	-0.372722	0	-372.722	nos-2	WT
1	-0.355431	0	-355.431	nos-2	WT
1	-0.355431	0	-355.431	nos-2	WT
1	0.163449	0	163.449	nos-2	WT
1	-0.073097	0	-73.097	nos-2	WT
1	0.231152	0	231.152	nos-2	WT
1	0.355431	0	355.431	nos-2	WT
1	-0.27	1	-270	nos-2	WT
1	0.103374	0	103.374	nos-2	WT
1	0.693457	0	693.457	nos-2	WT
1	-0.326899	1	-326.899	nos-2	WT
1	-0.263554	0	-263.554	nos-2	WT
1	-0.393638	0	-393.638	nos-2	WT
1	-0.393638	0	-393.638	nos-2	WT
1	-0.393638	0	-393.638	nos-2	WT
1	-0.393638	0	-393.638	nos-2	WT
1	-0.393638	0	-393.638	nos-2	WT
1	0.707355	0	707.355	nos-2	WT
1	0.602771	0	602.771	nos-2	WT
1	0.628802	0	628.802	nos-2	WT
1	1.20918	0	1209.18	nos-2	WT
1	0.835492	0	835.492	nos-2	WT
1	0.987871	0	987.871	nos-2	WT
1	0.676466	0	676.466	nos-2	WT
1	-0.073097	0	-73.097	nos-2	WT
1	0.822602	0	822.602	nos-2	WT
1	-0.27	0	-270	nos-2	WT
1	-0.27	0	-270	nos-2	WT
1	-0.27	0	-270	nos-2	WT
1	0.477337	1	477.337	nos-2	WT
1	-0.423984	1	-423.984	nos-2	WT
1	-0.146193	0	-146.193	nos-2	WT
1	0.85133	0	851.33	nos-2	WT
1	0.725993	0	725.993	nos-2	WT
1	-0.292387	0	-292.387	nos-2	WT
1	-0.292387	0	-292.387	nos-2	WT
1	-0.292387	0	-292.387	nos-2	WT
1	-0.292387	0	-292.387	nos-2	WT
1	-0.292387	0	-292.387	nos-2	WT
1	-0.292387	0	-292.387	nos-2	WT
1	1.03523	0	1035.23	nos-2	WT
1	-0.073097	0	-73.097	nos-2	WT
1	0.929346	0	929.346	nos-2	WT
1	-0.365484	0	-365.484	nos-2	WT
1	-0.365484	0	-365.484	nos-2	WT
1	-0.365484	0	-365.484	nos-2	WT
1	-0.365484	0	-365.484	nos-2	WT
1	-0.365484	0	-365.484	nos-2	WT
1	-0.535374	0	-535.374	nos-2	WT
1	-0.535374	0	-535.374	nos-2	WT
1	-0.535374	0	-535.374	nos-2	WT
1	-0.535374	0	-535.374	nos-2	WT
1	-0.535374	0	-535.374	nos-2	WT
1	-0.535374	0	-535.374	nos-2	WT
1	-0.535374	0	-535.374	nos-2	WT
1	-0.535374	0	-535.374	nos-2	WT
1	0.292387	0	292.387	nos-2	WT
1	-0.365484	1	-365.484	nos-2	WT
1	0.454399	1	454.399	nos-2	WT
1	0.377307	1	377.307	nos-2	WT
1	1.04659	0	1046.59	nos-2	WT
1	1.08985	0	1089.85	nos-2	WT
1	0.462304	0	462.304	nos-2	WT
1	0.454399	0	454.399	nos-2	WT
1	0.163449	1	163.449	nos-2	WT
1	-0.326899	0	-326.899	nos-2	WT
1	-0.326899	0	-326.899	nos-2	WT
1	-0.326899	0	-326.899	nos-2	WT
1	-0.146193	1	-146.193	nos-2	WT
1	-0.516872	1	-516.872	nos-2	WT
1	0.411189	0	411.189	nos-2	WT
1	-0.516872	1	-516.872	nos-2	WT
1	0.648231	0	648.231	nos-2	WT
1	0.103374	1	103.374	nos-2	WT
1	-0.504546	1	-504.546	nos-2	WT
1	-0.583144	0	-583.144	nos-2	WT
1	-0.583144	0	-583.144	nos-2	WT
1	-0.583144	0	-583.144	nos-2	WT
1	-0.583144	0	-583.144	nos-2	WT
1	1.05837	0	1058.37	nos-2	WT
1	0.073097	0	73.097	nos-2	WT
1	1.03005	1	1030.05	nos-2	WT
1	0.578226	0	578.226	nos-2	WT
1	0.27	1	270	nos-2	WT
1	0.673919	0	673.919	nos-2	WT
1	0.644097	0	644.097	nos-2	WT
1	0.809279	0	809.279	nos-2	WT
1	-0.460241	0	-460.241	nos-2	WT
1	-0.460241	0	-460.241	nos-2	WT
1	-0.460241	0	-460.241	nos-2	WT
1	-0.460241	0	-460.241	nos-2	WT
1	-0.460241	0	-460.241	nos-2	WT
1	-0.460241	0	-460.241	nos-2	WT
1	0.772352	0	772.352	nos-2	WT
1	0.620246	0	620.246	nos-2	WT
1	1.2244	0	1224.4	nos-2	WT
1	0.477337	0	477.337	nos-2	WT
1	0.600883	0	600.883	nos-2	WT
1	0.231152	0	231.152	nos-2	WT
1	-0.393638	0	-393.638	nos-2	WT
1	-0.393638	0	-393.638	nos-2	WT
1	-0.393638	0	-393.638	nos-2	WT
1	-0.393638	0	-393.638	nos-2	WT
1	0.631531	0	631.531	nos-2	WT
1	-0.490348	0	-490.348	nos-2	WT
1	-0.490348	0	-490.348	nos-2	WT
1	-0.490348	0	-490.348	nos-2	WT
1	-0.490348	0	-490.348	nos-2	WT
1	-0.490348	0	-490.348	nos-2	WT
1	-0.490348	0	-490.348	nos-2	WT
1	-0.490348	0	-490.348	nos-2	WT
1	-0.490348	0	-490.348	nos-2	WT
1	-0.490348	0	-490.348	nos-2	WT
1	-0.490348	0	-490.348	nos-2	WT
1	-0.490348	0	-490.348	nos-2	WT
1	1.53903	0	1539.03	nos-2	WT
1	-0.206749	0	-206.749	nos-2	WT
1	-0.206749	0	-206.749	nos-2	WT
1	0.699497	0	699.497	nos-2	WT
1	1.35436	0	1354.36	nos-2	WT
1	-0.584774	0	-584.774	nos-2	WT
1	-0.584774	0	-584.774	nos-2	WT
1	-0.584774	0	-584.774	nos-2	WT
1	0.59673	1	596.73	nos-2	WT
1	0.27	1	270	nos-2	WT
1	-0.393638	0	-393.638	nos-2	WT
1	-0.393638	0	-393.638	nos-2	WT
1	-0.393638	0	-393.638	nos-2	WT
1	-0.490348	1	-490.348	nos-2	WT
1	-0.340066	0	-340.066	nos-2	WT
1	-0.340066	0	-340.066	nos-2	WT
1	-0.340066	0	-340.066	nos-2	WT
1	-0.340066	0	-340.066	nos-2	WT
1	0.540341	0	540.341	nos-2	WT
1	0.540341	0	540.341	nos-2	WT
1	0.540341	0	540.341	nos-2	WT
1	-0.263554	0	-263.554	nos-2	WT
1	-0.263554	0	-263.554	nos-2	WT
1	-0.103374	0	-103.374	nos-2	WT
1	-0.103374	0	-103.374	nos-2	WT
1	-0.103374	0	-103.374	nos-2	WT
1	-0.103374	0	-103.374	nos-2	WT
1	-0.103374	0	-103.374	nos-2	WT
1	-0.263554	0	-263.554	nos-2	WT
1	-0.263554	0	-263.554	nos-2	WT
1	-0.263554	0	-263.554	nos-2	WT
1	-0.263554	0	-263.554	nos-2	WT
1	-0.263554	0	-263.554	nos-2	WT
1	0.584774	0	584.774	nos-2	WT
1	0.860693	0	860.693	nos-2	WT
1	0.365484	0	365.484	nos-2	WT
1	-0.231152	0	-231.152	nos-2	WT
1	-0.231152	0	-231.152	nos-2	WT
1	-0.231152	0	-231.152	nos-2	WT
1	1.17769	1	1177.68	nos-2	WT
1	0.532152	0	532.152	nos-2	WT
1	-0.365484	0	-365.484	nos-2	WT
1	-0.365484	0	-365.484	nos-2	WT
1	-0.365484	0	-365.484	nos-2	WT
1	-0.365484	0	-365.484	nos-2	WT
1	-0.365484	0	-365.484	nos-2	WT
1	-0.365484	0	-365.484	nos-2	WT
1	-0.365484	0	-365.484	nos-2	WT
1	-0.365484	0	-365.484	nos-2	WT
1	-0.365484	0	-365.484	nos-2	WT
1	-0.365484	0	-365.484	nos-2	WT
1	-0.365484	0	-365.484	nos-2	WT
1	-0.365484	0	-365.484	nos-2	WT
1	-0.365484	0	-365.484	nos-2	WT
1	-0.365484	0	-365.484	nos-2	WT
1	1.01981	0	1019.81	nos-2	WT
1	0.365484	0	365.484	nos-2	WT
1	-0.31562	0	-315.62	nos-2	WT
1	-0.31562	0	-315.62	nos-2	WT
1	-0.31562	0	-315.62	nos-2	WT
1	0.462304	0	462.304	nos-2	WT
1	1.48333	0	1483.33	nos-2	WT
1	0.27	0	270	nos-2	WT
1	-0.493842	1	-493.842	nos-2	WT
1	0.61871	0	618.71	nos-2	WT
1	-0.27972	0	-279.72	nos-2	WT
1	-0.27972	0	-279.72	nos-2	WT
1	1.1503	0	1150.3	nos-2	WT
1	0.877161	0	877.161	nos-2	WT
1	-0.289113	0	-289.113	nos-2	WT
1	-0.289113	0	-289.113	nos-2	WT
1	-0.289113	0	-289.113	nos-2	WT
1	-0.289113	0	-289.113	nos-2	WT
1	-0.289113	0	-289.113	nos-2	WT
1	1.62267	0	1622.67	nos-2	WT
1	-0.768885	0	-768.885	nos-2	WT
1	-0.768885	0	-768.885	nos-2	WT
1	-0.768885	0	-768.885	nos-2	WT
1	-0.768885	0	-768.885	nos-2	WT
1	-0.43858	0	-438.58	nos-2	WT
1	-0.43858	0	-438.58	nos-2	WT
1	-0.43858	0	-438.58	nos-2	WT
1	-0.43858	0	-438.58	nos-2	WT
1	-0.43858	0	-438.58	nos-2	WT
1	-0.43858	0	-438.58	nos-2	WT
1	-0.43858	0	-438.58	nos-2	WT
1	-0.43858	0	-438.58	nos-2	WT
1	-0.43858	0	-438.58	nos-2	WT
1	-0.43858	0	-438.58	nos-2	WT
1	-0.43858	0	-438.58	nos-2	WT
1	-0.43858	0	-438.58	nos-2	WT
1	-0.43858	0	-438.58	nos-2	WT
1	-0.43858	0	-438.58	nos-2	WT
1	-0.43858	0	-438.58	nos-2	WT
1	-0.43858	0	-438.58	nos-2	WT
1	-0.43858	0	-438.58	nos-2	WT
1	-0.43858	0	-438.58	nos-2	WT
1	-0.43858	0	-438.58	nos-2	WT
1	1.14565	0	1145.65	nos-2	WT
1	-0.462304	0	-462.304	nos-2	WT
1	-0.462304	0	-462.304	nos-2	WT
1	-0.462304	0	-462.304	nos-2	WT
1	-0.462304	0	-462.304	nos-2	WT
1	-0.462304	0	-462.304	nos-2	WT
1	-0.462304	0	-462.304	nos-2	WT
1	-0.462304	0	-462.304	nos-2	WT
1	-0.462304	0	-462.304	nos-2	WT
1	-0.462304	0	-462.304	nos-2	WT
1	-0.462304	0	-462.304	nos-2	WT
1	-0.462304	0	-462.304	nos-2	WT
1	-0.462304	0	-462.304	nos-2	WT
1	-0.462304	0	-462.304	nos-2	WT
1	-0.462304	0	-462.304	nos-2	WT
1	-0.462304	0	-462.304	nos-2	WT
1	-0.462304	0	-462.304	nos-2	WT
1	-0.462304	0	-462.304	nos-2	WT
1	-0.462304	0	-462.304	nos-2	WT
1	-0.462304	0	-462.304	nos-2	WT
1	-0.462304	0	-462.304	nos-2	WT
1	-0.326899	0	-326.899	nos-2	WT
1	-0.326899	0	-326.899	nos-2	WT
1	-0.326899	0	-326.899	nos-2	WT
1	-0.326899	0	-326.899	nos-2	WT
1	-0.326899	0	-326.899	nos-2	WT
1	-0.326899	0	-326.899	nos-2	WT
1	-0.326899	0	-326.899	nos-2	WT
1	-0.326899	0	-326.899	nos-2	WT
1	-0.326899	0	-326.899	nos-2	WT
1	-0.326899	0	-326.899	nos-2	WT
1	0.146193	0	146.193	nos-2	WT
1	-0.468048	0	-468.048	nos-2	WT
1	-0.468048	0	-468.048	nos-2	WT
1	-0.468048	0	-468.048	nos-2	WT
1	-0.468048	0	-468.048	nos-2	WT
1	-0.468048	0	-468.048	nos-2	WT
1	-0.468048	0	-468.048	nos-2	WT
1	-0.468048	0	-468.048	nos-2	WT
1	-0.468048	0	-468.048	nos-2	WT
1	-0.468048	0	-468.048	nos-2	WT
1	-0.468048	0	-468.048	nos-2	WT
1	-0.468048	0	-468.048	nos-2	WT
1	-0.468048	0	-468.048	nos-2	WT
1	-0.393638	0	-393.638	nos-2	WT
1	-0.393638	0	-393.638	nos-2	WT
1	-0.393638	0	-393.638	nos-2	WT
1	-0.393638	0	-393.638	nos-2	WT
1	-0.292387	0	-292.387	nos-2	WT
1	-0.292387	0	-292.387	nos-2	WT
1	-0.292387	0	-292.387	nos-2	WT
1	-0.292387	0	-292.387	nos-2	WT
1	-0.292387	0	-292.387	nos-2	WT
1	-0.292387	0	-292.387	nos-2	WT
1	-0.292387	0	-292.387	nos-2	WT
1	-0.292387	0	-292.387	nos-2	WT
1	0.583144	1	583.144	nos-2	WT
1	-0.073097	0	-73.097	nos-2	WT
1	-0.073097	0	-73.097	nos-2	WT
1	-0.073097	0	-73.097	nos-2	WT
1	-0.073097	0	-73.097	nos-2	WT
1	-0.680403	0	-680.403	nos-2	WT
1	-0.680403	0	-680.403	nos-2	WT
1	-0.680403	0	-680.403	nos-2	WT
1	-0.680403	0	-680.403	nos-2	WT
1	-0.680403	0	-680.403	nos-2	WT
1	-0.680403	0	-680.403	nos-2	WT
1	-0.680403	0	-680.403	nos-2	WT
1	-0.680403	0	-680.403	nos-2	WT
1	-0.680403	0	-680.403	nos-2	WT
1	-0.680403	0	-680.403	nos-2	WT
1	-0.680403	0	-680.403	nos-2	WT
1	-0.680403	0	-680.403	nos-2	WT
1	-0.680403	0	-680.403	nos-2	WT
1	-0.680403	0	-680.403	nos-2	WT
1	-0.680403	0	-680.403	nos-2	WT
1	-0.680403	0	-680.403	nos-2	WT
1	-0.680403	0	-680.403	nos-2	WT
1	-0.680403	0	-680.403	nos-2	WT
1	-0.680403	0	-680.403	nos-2	WT
1	-0.707355	1	-707.355	nos-2	WT
1	0.564195	0	564.195	nos-2	WT
1	0.960863	0	960.863	nos-2	WT
1	-0.231152	0	-231.152	nos-2	WT
1	-0.413498	1	-413.498	nos-2	WT
1	-0.393638	0	-393.638	nos-2	WT
1	-0.393638	0	-393.638	nos-2	WT
1	-0.393638	0	-393.638	nos-2	WT
1	-0.393638	0	-393.638	nos-2	WT
1	-0.393638	0	-393.638	nos-2	WT
1	-0.393638	0	-393.638	nos-2	WT
1	-0.393638	0	-393.638	nos-2	WT
1	-0.393638	0	-393.638	nos-2	WT
1	-0.263554	0	-263.554	nos-2	WT
1	-0.263554	0	-263.554	nos-2	WT
1	-0.263554	0	-263.554	nos-2	WT
1	1.22018	1	1220.18	nos-2	WT
1	0.460241	1	460.241	nos-2	WT
1	-0.365484	0	-365.484	nos-2	WT
1	-0.365484	0	-365.484	nos-2	WT
1	-0.365484	0	-365.484	nos-2	WT
1	-0.365484	0	-365.484	nos-2	WT
1	-0.365484	0	-365.484	nos-2	WT
1	-0.365484	0	-365.484	nos-2	WT
1	-0.365484	0	-365.484	nos-2	WT
1	-0.365484	0	-365.484	nos-2	WT
1	-0.365484	0	-365.484	nos-2	WT
1	-0.21929	0	-219.29	nos-2	WT
1	-0.21929	0	-219.29	nos-2	WT
1	1.29646	0	1296.46	nos-2	WT
1	-0.206749	0	-206.749	nos-2	WT
1	-0.206749	0	-206.749	nos-2	WT
1	0.292387	0	292.387	nos-2	WT
1	-0.413498	0	-413.498	nos-2	WT
1	-0.413498	0	-413.498	nos-2	WT
1	-0.413498	0	-413.498	nos-2	WT
1	-0.413498	0	-413.498	nos-2	WT
1	-0.413498	0	-413.498	nos-2	WT
1	-0.413498	0	-413.498	nos-2	WT
1	-0.413498	0	-413.498	nos-2	WT
1	-0.413498	0	-413.498	nos-2	WT
1	-0.413498	0	-413.498	nos-2	WT
1	-0.413498	0	-413.498	nos-2	WT
1	-0.413498	0	-413.498	nos-2	WT
1	-0.413498	0	-413.498	nos-2	WT
1	1.0017	0	1001.7	nos-2	WT
1	1.25077	1	1250.77	nos-2	WT
1	-0.263554	1	-263.554	nos-2	WT
1	1.07573	0	1075.73	nos-2	WT
1	-0.073097	1	-73.097	nos-2	WT
1	1.16645	1	1166.45	nos-2	WT
1	1.59646	0	1596.46	nos-2	WT
1	1.21344	1	1213.44	nos-2	WT
1	-0.292387	0	-292.387	nos-2	WT
1	-0.292387	0	-292.387	nos-2	WT
1	-0.292387	0	-292.387	nos-2	WT
1	-0.292387	0	-292.387	nos-2	WT
1	-0.292387	0	-292.387	nos-2	WT
1	-0.292387	0	-292.387	nos-2	WT
1	-0.292387	0	-292.387	nos-2	WT
1	-0.292387	0	-292.387	nos-2	WT
1	-0.292387	0	-292.387	nos-2	WT
1	0.423984	0	423.984	nos-2	WT
1	0.263554	0	263.554	nos-2	WT
1	-0.504546	0	-504.546	nos-2	WT
1	-0.504546	0	-504.546	nos-2	WT
1	-0.504546	0	-504.546	nos-2	WT
1	-0.504546	0	-504.546	nos-2	WT
1	-0.504546	0	-504.546	nos-2	WT
1	-0.310123	0	-310.123	nos-2	WT
1	0.877161	1	877.161	nos-2	WT
1	0.987871	0	987.871	nos-2	WT
1	0.693457	0	693.457	nos-2	WT
1	-0.21929	0	-219.29	nos-2	WT
1	-0.21929	0	-219.29	nos-2	WT
1	-0.21929	0	-219.29	nos-2	WT
1	-0.21929	0	-219.29	nos-2	WT
1	-0.21929	0	-219.29	nos-2	WT
1	-0.21929	0	-219.29	nos-2	WT
1	-0.21929	0	-219.29	nos-2	WT
1	-0.365484	0	-365.484	nos-2	WT
1	-0.365484	0	-365.484	nos-2	WT
1	-0.365484	0	-365.484	nos-2	WT
1	-0.365484	0	-365.484	nos-2	WT
1	-0.301386	0	-301.386	nos-2	WT
1	-0.301386	0	-301.386	nos-2	WT
1	-0.301386	0	-301.386	nos-2	WT
1	-0.301386	0	-301.386	nos-2	WT
1	-0.292387	0	-292.387	nos-2	WT
1	0.393638	0	393.638	nos-2	WT
1	0.809279	0	809.279	nos-2	WT
1	0.549806	0	549.806	nos-2	WT
1	0.61871	1	618.71	nos-2	WT
1	0.511677	0	511.677	nos-2	WT
1	0.653797	0	653.797	nos-2	WT
1	0.310123	1	310.123	nos-2	WT
1	-0.511677	0	-511.677	nos-2	WT
1	-0.511677	0	-511.677	nos-2	WT
1	-0.511677	0	-511.677	nos-2	WT
1	-0.511677	0	-511.677	nos-2	WT
1	-0.511677	0	-511.677	nos-2	WT
1	-0.511677	0	-511.677	nos-2	WT
1	-0.511677	0	-511.677	nos-2	WT
1	-0.511677	0	-511.677	nos-2	WT
1	-0.511677	0	-511.677	nos-2	WT
1	-0.511677	0	-511.677	nos-2	WT
1	-0.511677	0	-511.677	nos-2	WT
1	-0.511677	0	-511.677	nos-2	WT
1	-0.511677	0	-511.677	nos-2	WT
1	0.908798	0	908.798	nos-2	WT
1	-0.393638	1	-393.638	nos-2	WT
1	1.17769	1	1177.68	nos-2	WT
1	0.799315	1	799.315	nos-2	WT
1	-0.589325	1	-589.325	nos-2	WT
1	1.3549	0	1354.9	nos-2	WT
1	1.14181	0	1141.81	nos-2	WT
1	-0.263554	1	-263.554	nos-2	WT
1	-0.516872	0	-516.872	nos-2	WT
1	-0.516872	0	-516.872	nos-2	WT
1	-0.516872	0	-516.872	nos-2	WT
1	-0.516872	0	-516.872	nos-2	WT
1	-0.516872	0	-516.872	nos-2	WT
1	-0.516872	0	-516.872	nos-2	WT
1	-0.516872	0	-516.872	nos-2	WT
1	-0.516872	0	-516.872	nos-2	WT
1	-0.516872	0	-516.872	nos-2	WT
1	-0.516872	0	-516.872	nos-2	WT
1	-0.516872	0	-516.872	nos-2	WT
1	-0.516872	0	-516.872	nos-2	WT
1	-0.516872	0	-516.872	nos-2	WT
1	-0.516872	0	-516.872	nos-2	WT
1	-0.516872	0	-516.872	nos-2	WT
1	-0.516872	0	-516.872	nos-2	WT
1	-0.516872	0	-516.872	nos-2	WT
1	-0.516872	0	-516.872	nos-2	WT
1	-0.516872	0	-516.872	nos-2	WT
1	-0.516872	0	-516.872	nos-2	WT
1	-0.516872	0	-516.872	nos-2	WT
1	-0.516872	0	-516.872	nos-2	WT
1	-0.516872	0	-516.872	nos-2	WT
1	-0.516872	0	-516.872	nos-2	WT
1	-0.516872	0	-516.872	nos-2	WT
1	-0.516872	0	-516.872	nos-2	WT
1	1.17591	0	1175.91	nos-2	WT
1	0.520188	1	520.188	nos-2	WT
1	0.516872	0	516.872	nos-2	WT
1	0.516872	0	516.872	nos-2	WT
1	0.516872	0	516.872	nos-2	WT
1	0.968566	0	968.566	nos-2	WT
1	-0.292387	0	-292.387	nos-2	WT
1	0.740567	1	740.567	nos-2	WT
1	0.620246	0	620.246	nos-2	WT
1	-0.365484	0	-365.484	nos-2	WT
1	-0.365484	0	-365.484	nos-2	WT
1	-0.365484	0	-365.484	nos-2	WT
1	-0.365484	0	-365.484	nos-2	WT
1	-0.365484	0	-365.484	nos-2	WT
1	-0.365484	0	-365.484	nos-2	WT
1	-0.365484	0	-365.484	nos-2	WT
1	-0.365484	0	-365.484	nos-2	WT
1	-0.365484	0	-365.484	nos-2	WT
1	0.847969	0	847.969	nos-2	WT
1	0.584774	1	584.774	nos-2	WT
1	0.583144	0	583.144	nos-2	WT
1	0.27972	0	279.72	nos-2	WT
1	-0.426224	0	-426.224	nos-2	WT
1	-0.426224	0	-426.224	nos-2	WT
1	-0.426224	0	-426.224	nos-2	WT
1	-0.426224	0	-426.224	nos-2	WT
1	-0.426224	0	-426.224	nos-2	WT
1	-0.426224	0	-426.224	nos-2	WT
1	-0.426224	0	-426.224	nos-2	WT
1	-0.426224	0	-426.224	nos-2	WT
1	-0.426224	0	-426.224	nos-2	WT
1	-0.426224	0	-426.224	nos-2	WT
1	-0.426224	0	-426.224	nos-2	WT
1	-0.426224	0	-426.224	nos-2	WT
1	-0.426224	0	-426.224	nos-2	WT
1	-0.426224	0	-426.224	nos-2	WT
1	-0.426224	0	-426.224	nos-2	WT
1	-0.426224	0	-426.224	nos-2	WT
1	-0.426224	0	-426.224	nos-2	WT
1	-0.426224	0	-426.224	nos-2	WT
1	-0.426224	0	-426.224	nos-2	WT
1	-0.426224	0	-426.224	nos-2	WT
1	-0.426224	0	-426.224	nos-2	WT
1	-0.426224	0	-426.224	nos-2	WT
1	-0.426224	0	-426.224	nos-2	WT
1	-0.426224	0	-426.224	nos-2	WT
1	-0.426224	0	-426.224	nos-2	WT
1	-0.393638	0	-393.638	nos-2	WT
1	-0.393638	0	-393.638	nos-2	WT
1	-0.393638	0	-393.638	nos-2	WT
1	-0.393638	0	-393.638	nos-2	WT
1	-0.393638	0	-393.638	nos-2	WT
1	-0.393638	0	-393.638	nos-2	WT
1	-0.393638	0	-393.638	nos-2	WT
1	-0.393638	0	-393.638	nos-2	WT
1	-0.393638	0	-393.638	nos-2	WT
1	-0.326899	0	-326.899	nos-2	WT
1	-0.326899	0	-326.899	nos-2	WT
1	-0.326899	0	-326.899	nos-2	WT
1	-0.326899	0	-326.899	nos-2	WT
1	-0.460241	0	-460.241	nos-2	WT
1	-0.460241	0	-460.241	nos-2	WT
1	-0.460241	0	-460.241	nos-2	WT
1	-0.460241	0	-460.241	nos-2	WT
1	-0.460241	0	-460.241	nos-2	WT
1	-0.460241	0	-460.241	nos-2	WT
1	-0.460241	0	-460.241	nos-2	WT
1	-0.460241	0	-460.241	nos-2	WT
1	-0.460241	0	-460.241	nos-2	WT
1	-0.460241	0	-460.241	nos-2	WT
1	-0.460241	0	-460.241	nos-2	WT
1	-0.460241	0	-460.241	nos-2	WT
1	-0.460241	0	-460.241	nos-2	WT
1	-0.460241	0	-460.241	nos-2	WT
1	-0.460241	0	-460.241	nos-2	WT
1	-0.516872	0	-516.872	nos-2	WT
1	-0.516872	0	-516.872	nos-2	WT
1	-0.516872	0	-516.872	nos-2	WT
1	-0.516872	0	-516.872	nos-2	WT
1	-0.516872	0	-516.872	nos-2	WT
1	-0.516872	0	-516.872	nos-2	WT
1	-0.516872	0	-516.872	nos-2	WT
1	-0.516872	0	-516.872	nos-2	WT
1	-0.516872	0	-516.872	nos-2	WT
1	-0.516872	0	-516.872	nos-2	WT
1	-0.516872	0	-516.872	nos-2	WT
1	-0.516872	0	-516.872	nos-2	WT
1	-0.516872	0	-516.872	nos-2	WT
1	-0.516872	0	-516.872	nos-2	WT
1	0.511677	0	511.677	nos-2	WT
1	0.307038	0	307.038	nos-2	WT
1	0.527108	0	527.108	nos-2	WT
1	0.875865	0	875.865	nos-2	WT
1	0.875865	0	875.865	nos-2	WT
1	-0.527108	0	-527.108	nos-2	WT
1	-0.527108	0	-527.108	nos-2	WT
1	-0.527108	0	-527.108	nos-2	WT
1	-0.527108	0	-527.108	nos-2	WT
1	-0.570904	1	-570.904	nos-2	WT
1	0.911733	0	911.733	nos-2	WT
1	0.21929	0	219.29	nos-2	WT
1	-0.602771	0	-602.771	nos-2	WT
1	-0.602771	0	-602.771	nos-2	WT
1	-0.602771	0	-602.771	nos-2	WT
1	-0.602771	0	-602.771	nos-2	WT
1	-0.602771	0	-602.771	nos-2	WT
1	-0.602771	0	-602.771	nos-2	WT
1	-0.602771	0	-602.771	nos-2	WT
1	-0.602771	0	-602.771	nos-2	WT
1	-0.602771	0	-602.771	nos-2	WT
1	-0.602771	0	-602.771	nos-2	WT
1	-0.602771	0	-602.771	nos-2	WT
1	-0.602771	0	-602.771	nos-2	WT
1	-0.602771	0	-602.771	nos-2	WT
1	-0.602771	0	-602.771	nos-2	WT
1	-0.602771	0	-602.771	nos-2	WT
1	-0.602771	0	-602.771	nos-2	WT
1	-0.602771	0	-602.771	nos-2	WT
1	-0.602771	0	-602.771	nos-2	WT
1	-0.602771	0	-602.771	nos-2	WT
1	-0.602771	0	-602.771	nos-2	WT
1	-0.602771	0	-602.771	nos-2	WT
1	-0.602771	0	-602.771	nos-2	WT
1	-0.602771	0	-602.771	nos-2	WT
1	-0.602771	0	-602.771	nos-2	WT
1	-0.602771	0	-602.771	nos-2	WT
1	-0.602771	0	-602.771	nos-2	WT
1	-0.602771	0	-602.771	nos-2	WT
1	0.695667	1	695.667	nos-2	WT
1	-0.689593	0	-689.593	nos-2	WT
1	-0.689593	0	-689.593	nos-2	WT
1	-0.689593	0	-689.593	nos-2	WT
1	-0.689593	0	-689.593	nos-2	WT
1	-0.689593	0	-689.593	nos-2	WT
1	-0.689593	0	-689.593	nos-2	WT
1	-0.689593	0	-689.593	nos-2	WT
1	-0.689593	0	-689.593	nos-2	WT
1	-0.689593	0	-689.593	nos-2	WT
1	-0.689593	0	-689.593	nos-2	WT
1	-0.689593	0	-689.593	nos-2	WT
1	-0.689593	0	-689.593	nos-2	WT
1	-0.689593	0	-689.593	nos-2	WT
1	-0.689593	0	-689.593	nos-2	WT
1	-0.689593	0	-689.593	nos-2	WT
1	-0.231152	0	-231.152	nos-2	WT
1	-0.231152	0	-231.152	nos-2	WT
1	-0.231152	0	-231.152	nos-2	WT
1	0.657871	0	657.871	nos-2	WT
1	-0.365484	0	-365.484	nos-2	WT
1	-0.365484	0	-365.484	nos-2	WT
1	-0.365484	0	-365.484	nos-2	WT
1	-0.365484	0	-365.484	nos-2	WT
1	-0.365484	0	-365.484	nos-2	WT
1	-0.365484	0	-365.484	nos-2	WT
1	0.231152	0	231.152	nos-2	WT
1	0.347834	0	347.834	nos-2	WT
1	0.347834	0	347.834	nos-2	WT
1	-0.589325	0	-589.325	nos-2	WT
1	-0.589325	0	-589.325	nos-2	WT
1	-0.589325	0	-589.325	nos-2	WT
1	-0.589325	0	-589.325	nos-2	WT
1	-0.511677	0	-511.677	nos-2	WT
1	-0.511677	0	-511.677	nos-2	WT
1	-0.511677	0	-511.677	nos-2	WT
1	-0.511677	0	-511.677	nos-2	WT
1	-0.511677	0	-511.677	nos-2	WT
1	-0.511677	0	-511.677	nos-2	WT
1	-0.511677	0	-511.677	nos-2	WT
1	-0.511677	0	-511.677	nos-2	WT
1	-0.511677	0	-511.677	nos-2	WT
1	-0.511677	0	-511.677	nos-2	WT
1	-0.511677	0	-511.677	nos-2	WT
1	-0.511677	0	-511.677	nos-2	WT
1	-0.511677	0	-511.677	nos-2	WT
1	-0.511677	0	-511.677	nos-2	WT
1	-0.511677	0	-511.677	nos-2	WT
1	-0.511677	0	-511.677	nos-2	WT
1	-0.511677	0	-511.677	nos-2	WT
1	-0.511677	0	-511.677	nos-2	WT
1	0.27	0	270	nos-2	WT
1	0.27	0	270	nos-2	WT
1	0.27	0	270	nos-2	WT
1	0.27	0	270	nos-2	WT
1	0.27	0	270	nos-2	WT
1	0.490348	1	490.348	nos-2	WT
1	0.847969	0	847.969	nos-2	WT
1	0.54	1	540	nos-2	WT
1	0.725993	1	725.993	nos-2	WT
1	0.990572	0	990.572	nos-2	WT
1	-0.326899	0	-326.899	nos-2	WT
1	-0.326899	0	-326.899	nos-2	WT
1	-0.326899	0	-326.899	nos-2	WT
1	-0.326899	0	-326.899	nos-2	WT
1	-0.326899	0	-326.899	nos-2	WT
1	-0.326899	0	-326.899	nos-2	WT
1	-0.301386	1	-301.386	nos-2	WT
1	-0.31562	1	-315.62	nos-2	WT
1	0.40464	1	404.64	nos-2	WT
1	0.987871	0	987.871	nos-2	WT
1	0.723621	0	723.621	nos-2	WT
1	-0.689593	0	-689.593	nos-2	WT
1	-0.689593	0	-689.593	nos-2	WT
1	-0.689593	0	-689.593	nos-2	WT
1	-0.689593	0	-689.593	nos-2	WT
1	-0.689593	0	-689.593	nos-2	WT
1	-0.689593	0	-689.593	nos-2	WT
1	-0.689593	0	-689.593	nos-2	WT
1	-0.689593	0	-689.593	nos-2	WT
1	-0.689593	0	-689.593	nos-2	WT
1	-0.689593	0	-689.593	nos-2	WT
1	-0.689593	0	-689.593	nos-2	WT
1	-0.689593	0	-689.593	nos-2	WT
1	-0.689593	0	-689.593	nos-2	WT
1	-0.689593	0	-689.593	nos-2	WT
1	-0.689593	0	-689.593	nos-2	WT
1	-0.689593	0	-689.593	nos-2	WT
1	-0.689593	0	-689.593	nos-2	WT
1	-0.689593	0	-689.593	nos-2	WT
1	-0.689593	0	-689.593	nos-2	WT
1	-0.689593	0	-689.593	nos-2	WT
1	-0.689593	0	-689.593	nos-2	WT
1	-0.689593	0	-689.593	nos-2	WT
1	-0.689593	0	-689.593	nos-2	WT
1	-0.689593	0	-689.593	nos-2	WT
1	0.994223	0	994.223	nos-2	WT
1	-0.462304	1	-462.304	nos-2	WT
1	0.880201	0	880.201	nos-2	WT
1	-0.073097	0	-73.097	nos-2	WT
1	0.61871	0	618.71	nos-2	WT
1	0.61871	0	618.71	nos-2	WT
1	-0.426224	0	-426.224	nos-2	WT
1	-0.426224	0	-426.224	nos-2	WT
1	-0.426224	0	-426.224	nos-2	WT
1	-0.426224	0	-426.224	nos-2	WT
1	-0.426224	0	-426.224	nos-2	WT
1	-0.426224	0	-426.224	nos-2	WT
1	1.74298	1	1742.98	nos-2	WT
1	0.516872	0	516.872	nos-2	WT
1	0.263554	1	263.554	nos-2	WT
1	0.614077	0	614.077	nos-2	WT
1	-0.620246	0	-620.246	nos-2	WT
1	-0.620246	0	-620.246	nos-2	WT
1	-0.620246	0	-620.246	nos-2	WT
1	-0.620246	0	-620.246	nos-2	WT
1	-0.620246	0	-620.246	nos-2	WT
1	-0.620246	0	-620.246	nos-2	WT
1	-0.620246	0	-620.246	nos-2	WT
1	-0.620246	0	-620.246	nos-2	WT
1	-0.163449	0	-163.449	nos-2	WT
1	-0.163449	0	-163.449	nos-2	WT
1	-0.163449	0	-163.449	nos-2	WT
1	0.206749	0	206.749	nos-2	WT
1	-0.372722	0	-372.722	nos-2	WT
1	-0.372722	0	-372.722	nos-2	WT
1	-0.146193	1	-146.193	nos-2	WT
1	1.15709	0	1157.09	nos-2	WT
1	1.12126	0	1121.26	nos-2	WT
1	0.231152	0	231.152	nos-2	WT
1	0.535374	0	535.374	nos-2	WT
1	0.326899	0	326.899	nos-2	WT
1	1.01981	0	1019.81	nos-2	WT
1	0.920681	0	920.681	nos-2	WT
1	0.953065	0	953.065	nos-2	WT
1	1.3813	0	1381.3	nos-2	WT
1	1.06324	0	1063.24	nos-2	WT
1	0.917775	0	917.775	nos-2	WT
1	-0.21929	0	-219.29	nos-2	WT
1	1.325	1	1325	nos-2	WT
1	1.24617	0	1246.17	nos-2	WT
1	0.411189	0	411.189	nos-2	WT
1	0.504546	0	504.546	nos-2	WT
1	-0.40464	0	-404.64	nos-2	WT
1	-0.40464	0	-404.64	nos-2	WT
1	-0.40464	0	-404.64	nos-2	WT
1	-0.40464	0	-404.64	nos-2	WT
1	-0.40464	0	-404.64	nos-2	WT
1	-0.40464	0	-404.64	nos-2	WT
1	-0.40464	0	-404.64	nos-2	WT
1	-0.40464	0	-404.64	nos-2	WT
1	-0.40464	0	-404.64	nos-2	WT
1	-0.40464	0	-404.64	nos-2	WT
1	-0.40464	0	-404.64	nos-2	WT
1	-0.40464	0	-404.64	nos-2	WT
1	0.103374	1	103.374	nos-2	WT
1	-0.073097	0	-73.097	nos-2	WT
1	-0.892259	0	-892.259	nos-2	WT
1	-0.892259	0	-892.259	nos-2	WT
1	-0.892259	0	-892.259	nos-2	WT
1	-0.892259	0	-892.259	nos-2	WT
1	-0.892259	0	-892.259	nos-2	WT
1	-0.892259	0	-892.259	nos-2	WT
1	-0.892259	0	-892.259	nos-2	WT
1	-0.892259	0	-892.259	nos-2	WT
1	-0.583144	0	-583.144	nos-2	WT
1	-0.583144	0	-583.144	nos-2	WT
1	-0.583144	0	-583.144	nos-2	WT
1	-0.583144	0	-583.144	nos-2	WT
1	-0.583144	0	-583.144	nos-2	WT
1	-0.583144	0	-583.144	nos-2	WT
1	-0.583144	0	-583.144	nos-2	WT
1	-0.583144	0	-583.144	nos-2	WT
1	-0.583144	0	-583.144	nos-2	WT
1	-0.583144	0	-583.144	nos-2	WT
1	-0.583144	0	-583.144	nos-2	WT
1	-0.583144	0	-583.144	nos-2	WT
1	0.073097	0	73.097	nos-2	WT
1	0.920681	0	920.681	nos-2	WT
1	1.52683	1	1526.83	nos-2	WT
1	1.53519	0	1535.19	nos-2	WT
1	1.09297	0	1092.97	nos-2	WT
1	1.06324	0	1063.24	nos-2	WT
1	1.54595	0	1545.95	nos-2	WT
1	1.15014	1	1150.14	nos-2	WT
1	0.894185	0	894.185	nos-2	WT
1	0.27	1	270	nos-2	WT
1	0.592236	1	592.236	nos-2	WT
1	-0.301386	0	-301.386	nos-2	WT
1	-0.301386	0	-301.386	nos-2	WT
1	-0.206749	1	-206.749	nos-2	WT
1	-0.307038	1	-307.038	nos-2	WT
1	-0.454399	0	-454.399	nos-2	WT
1	-0.454399	0	-454.399	nos-2	WT
1	-0.454399	0	-454.399	nos-2	WT
1	-0.454399	0	-454.399	nos-2	WT
1	-0.454399	0	-454.399	nos-2	WT
1	-0.454399	0	-454.399	nos-2	WT
1	-0.454399	0	-454.399	nos-2	WT
1	-0.454399	0	-454.399	nos-2	WT
1	-0.454399	0	-454.399	nos-2	WT
1	-0.454399	0	-454.399	nos-2	WT
1	0.7475	1	747.5	nos-2	WT
1	-0.103374	0	-103.374	nos-2	WT
1	-0.103374	0	-103.374	nos-2	WT
1	-0.103374	0	-103.374	nos-2	WT
1	-0.206749	1	-206.749	nos-2	WT
1	-0.462304	0	-462.304	nos-2	WT
1	-0.462304	0	-462.304	nos-2	WT
1	-0.462304	0	-462.304	nos-2	WT
1	-0.462304	0	-462.304	nos-2	WT
1	-0.462304	0	-462.304	nos-2	WT
1	-0.462304	0	-462.304	nos-2	WT
1	-0.462304	0	-462.304	nos-2	WT
1	-0.462304	0	-462.304	nos-2	WT
1	-0.462304	0	-462.304	nos-2	WT
1	-0.462304	0	-462.304	nos-2	WT
1	-0.462304	0	-462.304	nos-2	WT
1	0.21929	0	219.29	nos-2	WT
1	-0.515027	0	-515.027	nos-2	WT
1	-0.515027	0	-515.027	nos-2	WT
1	-0.515027	0	-515.027	nos-2	WT
1	-0.515027	0	-515.027	nos-2	WT
1	-0.515027	0	-515.027	nos-2	WT
1	-0.515027	0	-515.027	nos-2	WT
1	-0.515027	0	-515.027	nos-2	WT
1	-0.515027	0	-515.027	nos-2	WT
1	-0.515027	0	-515.027	nos-2	WT
1	-0.515027	0	-515.027	nos-2	WT
1	-0.515027	0	-515.027	nos-2	WT
1	-0.515027	0	-515.027	nos-2	WT
1	0.411189	0	411.189	nos-2	WT
1	0.411189	0	411.189	nos-2	WT
1	0.411189	0	411.189	nos-2	WT
1	0.073097	1	73.097	nos-2	WT
1	-0.21929	0	-219.29	nos-2	WT
1	-0.21929	0	-219.29	nos-2	WT
1	-0.21929	0	-219.29	nos-2	WT
1	1.08247	0	1082.47	nos-2	WT
1	-0.355431	0	-355.431	nos-2	WT
1	-0.355431	0	-355.431	nos-2	WT
1	-0.355431	0	-355.431	nos-2	WT
1	-0.355431	0	-355.431	nos-2	WT
1	-0.355431	0	-355.431	nos-2	WT
1	-0.355431	0	-355.431	nos-2	WT
1	-0.355431	0	-355.431	nos-2	WT
1	-0.355431	0	-355.431	nos-2	WT
1	-0.365484	0	-365.484	nos-2	WT
1	-0.365484	0	-365.484	nos-2	WT
1	-0.365484	0	-365.484	nos-2	WT
1	-0.365484	0	-365.484	nos-2	WT
1	-0.365484	0	-365.484	nos-2	WT
1	-0.365484	0	-365.484	nos-2	WT
1	-0.365484	0	-365.484	nos-2	WT
1	-0.365484	0	-365.484	nos-2	WT
1	-0.365484	0	-365.484	nos-2	WT
1	-0.365484	0	-365.484	nos-2	WT
1	-0.365484	0	-365.484	nos-2	WT
1	-0.365484	0	-365.484	nos-2	WT
1	-0.365484	0	-365.484	nos-2	WT
1	-0.365484	0	-365.484	nos-2	WT
1	-0.365484	0	-365.484	nos-2	WT
1	-0.206749	1	-206.749	nos-2	WT
1	0.292387	0	292.387	nos-2	WT
1	-0.146193	0	-146.193	nos-2	WT
1	-0.146193	0	-146.193	nos-2	WT
1	-0.146193	0	-146.193	nos-2	WT
1	-0.146193	0	-146.193	nos-2	WT
1	-0.146193	0	-146.193	nos-2	WT
1	-0.146193	0	-146.193	nos-2	WT
1	-0.146193	0	-146.193	nos-2	WT
1	1.35	0	1350	nos-2	WT
1	1.89	0	1890	nos-2	WT
1	1.91248	0	1912.48	nos-2	WT
1	-0.21929	1	-219.29	nos-2	WT
1	0.146193	0	146.193	nos-2	WT
1	0.146193	0	146.193	nos-2	WT
1	0.073097	0	73.097	nos-2	WT
1	0.365484	0	365.484	nos-2	WT
1	0.365484	0	365.484	nos-2	WT
1	0.975232	1	975.232	nos-2	WT
1	0.326899	0	326.899	nos-2	WT
1	-0.307038	0	-307.038	nos-2	WT
1	-0.307038	0	-307.038	nos-2	WT
1	-0.307038	0	-307.038	nos-2	WT
1	0.397983	0	397.983	nos-2	WT
1	1.12921	0	1129.21	nos-2	WT
1	0.520188	0	520.188	nos-2	WT
1	0.864253	1	864.253	nos-2	WT
1	-0.073097	0	-73.097	nos-2	WT
1	0.310123	1	310.123	nos-2	WT
1	-0.462304	1	-462.304	nos-2	WT
1	-0.583144	0	-583.144	nos-2	WT
1	-0.583144	0	-583.144	nos-2	WT
1	-0.583144	0	-583.144	nos-2	WT
1	-0.583144	0	-583.144	nos-2	WT
1	-0.583144	0	-583.144	nos-2	WT
1	-0.583144	0	-583.144	nos-2	WT
1	-0.583144	0	-583.144	nos-2	WT
1	-0.583144	0	-583.144	nos-2	WT
1	-0.583144	0	-583.144	nos-2	WT
1	-0.583144	0	-583.144	nos-2	WT
1	-0.583144	0	-583.144	nos-2	WT
1	-0.583144	0	-583.144	nos-2	WT
1	-0.583144	0	-583.144	nos-2	WT
1	-0.583144	0	-583.144	nos-2	WT
1	-0.583144	0	-583.144	nos-2	WT
1	-0.583144	0	-583.144	nos-2	WT
1	-0.583144	0	-583.144	nos-2	WT
1	-0.583144	0	-583.144	nos-2	WT
1	0.54	0	540	nos-2	WT
1	-0.490348	0	-490.348	nos-2	WT
1	-0.490348	0	-490.348	nos-2	WT
1	1.04094	0	1040.94	nos-2	WT
1	-0.43858	0	-438.58	nos-2	WT
1	-0.43858	0	-438.58	nos-2	WT
1	-0.43858	0	-438.58	nos-2	WT
1	-0.43858	0	-438.58	nos-2	WT
1	-0.43858	0	-438.58	nos-2	WT
1	-0.43858	0	-438.58	nos-2	WT
1	-0.43858	0	-438.58	nos-2	WT
1	-0.43858	0	-438.58	nos-2	WT
1	-0.43858	0	-438.58	nos-2	WT
1	-0.43858	0	-438.58	nos-2	WT
1	-0.43858	0	-438.58	nos-2	WT
1	-0.43858	0	-438.58	nos-2	WT
1	-0.43858	0	-438.58	nos-2	WT
1	-0.43858	0	-438.58	nos-2	WT
1	-0.43858	0	-438.58	nos-2	WT
1	-0.43858	0	-438.58	nos-2	WT
1	-0.43858	0	-438.58	nos-2	WT
1	-0.43858	0	-438.58	nos-2	WT
1	-0.43858	0	-438.58	nos-2	WT
1	-0.43858	0	-438.58	nos-2	WT
1	0.365484	0	365.484	nos-2	WT
1	0.511677	0	511.677	nos-2	WT
1	0.365484	1	365.484	nos-2	WT
1	0.680403	0	680.403	nos-2	WT
1	-0.073097	0	-73.097	nos-2	WT
1	-0.073097	0	-73.097	nos-2	WT
1	0.730967	0	730.967	nos-2	WT
1	-0.365484	0	-365.484	nos-2	WT
1	-0.365484	0	-365.484	nos-2	WT
1	-0.365484	0	-365.484	nos-2	WT
1	-0.365484	0	-365.484	nos-2	WT
1	-0.365484	0	-365.484	nos-2	WT
1	-0.365484	0	-365.484	nos-2	WT
1	-0.365484	0	-365.484	nos-2	WT
1	-0.365484	0	-365.484	nos-2	WT
1	-0.365484	0	-365.484	nos-2	WT
1	-0.365484	0	-365.484	nos-2	WT
1	-0.365484	0	-365.484	nos-2	WT
1	-0.365484	0	-365.484	nos-2	WT
1	-0.365484	0	-365.484	nos-2	WT
1	-0.365484	0	-365.484	nos-2	WT
1	-0.27	0	-270	nos-2	WT
1	-0.27	0	-270	nos-2	WT
1	-0.27	0	-270	nos-2	WT
1	-0.27	0	-270	nos-2	WT
1	-0.27	0	-270	nos-2	WT
1	-0.413498	0	-413.498	nos-2	WT
1	-0.413498	0	-413.498	nos-2	WT
1	0.206749	1	206.749	nos-2	WT
1	-0.689593	0	-689.593	nos-2	WT
1	-0.689593	0	-689.593	nos-2	WT
1	-0.689593	0	-689.593	nos-2	WT
1	-0.689593	0	-689.593	nos-2	WT
1	-0.689593	0	-689.593	nos-2	WT
1	-0.689593	0	-689.593	nos-2	WT
1	-0.689593	0	-689.593	nos-2	WT
1	-0.689593	0	-689.593	nos-2	WT
1	-0.689593	0	-689.593	nos-2	WT
1	-0.689593	0	-689.593	nos-2	WT
1	-0.689593	0	-689.593	nos-2	WT
1	-0.689593	0	-689.593	nos-2	WT
1	-0.689593	0	-689.593	nos-2	WT
1	-0.689593	0	-689.593	nos-2	WT
1	-0.689593	0	-689.593	nos-2	WT
1	-0.689593	0	-689.593	nos-2	WT
1	-0.689593	0	-689.593	nos-2	WT
1	-0.689593	0	-689.593	nos-2	WT
1	-0.689593	0	-689.593	nos-2	WT
1	-0.689593	0	-689.593	nos-2	WT
1	-0.689593	0	-689.593	nos-2	WT
1	-0.689593	0	-689.593	nos-2	WT
1	-0.689593	0	-689.593	nos-2	WT
1	-0.689593	0	-689.593	nos-2	WT
1	-0.689593	0	-689.593	nos-2	WT
1	-0.689593	0	-689.593	nos-2	WT
1	-0.689593	0	-689.593	nos-2	WT
1	-0.689593	0	-689.593	nos-2	WT
1	-0.43858	1	-438.58	nos-2	WT
1	-0.301386	0	-301.386	nos-2	WT
1	-0.301386	0	-301.386	nos-2	WT
1	-0.301386	0	-301.386	nos-2	WT
1	-0.301386	0	-301.386	nos-2	WT
1	-0.301386	0	-301.386	nos-2	WT
1	-0.301386	0	-301.386	nos-2	WT
1	-0.301386	0	-301.386	nos-2	WT
1	-0.301386	0	-301.386	nos-2	WT
1	-0.301386	0	-301.386	nos-2	WT
1	-0.301386	0	-301.386	nos-2	WT
1	-0.301386	0	-301.386	nos-2	WT
1	-0.365484	0	-365.484	nos-2	WT
1	-0.365484	0	-365.484	nos-2	WT
1	-0.365484	0	-365.484	nos-2	WT
1	-0.365484	0	-365.484	nos-2	WT
1	-0.365484	0	-365.484	nos-2	WT
1	-0.365484	0	-365.484	nos-2	WT
1	-0.365484	0	-365.484	nos-2	WT
1	-0.365484	0	-365.484	nos-2	WT
1	-0.365484	0	-365.484	nos-2	WT
1	-0.365484	0	-365.484	nos-2	WT
1	-0.365484	0	-365.484	nos-2	WT
1	-0.365484	0	-365.484	nos-2	WT
1	-0.365484	0	-365.484	nos-2	WT
1	-0.146193	0	-146.193	nos-2	WT
1	-0.146193	0	-146.193	nos-2	WT
1	-0.146193	0	-146.193	nos-2	WT
1	-0.516872	0	-516.872	nos-2	WT
1	-0.516872	0	-516.872	nos-2	WT
1	-0.516872	0	-516.872	nos-2	WT
1	-0.516872	0	-516.872	nos-2	WT
1	-0.516872	0	-516.872	nos-2	WT
1	-0.516872	0	-516.872	nos-2	WT
1	-0.516872	0	-516.872	nos-2	WT
1	-0.516872	0	-516.872	nos-2	WT
1	-0.516872	0	-516.872	nos-2	WT
1	-0.516872	0	-516.872	nos-2	WT
1	-0.516872	0	-516.872	nos-2	WT
1	-0.516872	0	-516.872	nos-2	WT
1	-0.516872	0	-516.872	nos-2	WT
1	-0.516872	0	-516.872	nos-2	WT
1	-0.516872	0	-516.872	nos-2	WT
1	-0.454399	0	-454.399	nos-2	WT
1	-0.454399	0	-454.399	nos-2	WT
1	-0.454399	0	-454.399	nos-2	WT
1	-0.454399	0	-454.399	nos-2	WT
1	-0.454399	0	-454.399	nos-2	WT
1	-0.454399	0	-454.399	nos-2	WT
1	-0.454399	0	-454.399	nos-2	WT
1	-0.454399	0	-454.399	nos-2	WT
1	-0.454399	0	-454.399	nos-2	WT
1	-0.454399	0	-454.399	nos-2	WT
1	-0.454399	0	-454.399	nos-2	WT
1	-0.454399	0	-454.399	nos-2	WT
1	-0.454399	0	-454.399	nos-2	WT
1	-0.454399	0	-454.399	nos-2	WT
1	-0.454399	0	-454.399	nos-2	WT
1	-0.454399	0	-454.399	nos-2	WT
1	-0.454399	0	-454.399	nos-2	WT
1	-0.454399	0	-454.399	nos-2	WT
1	-0.454399	0	-454.399	nos-2	WT
1	-0.454399	0	-454.399	nos-2	WT
1	0.231152	1	231.152	nos-2	WT
1	0.9159	0	915.9	nos-2	WT
1	0.695667	0	695.667	nos-2	WT
1	1.42987	1	1429.87	nos-2	WT
1	1.77938	0	1779.38	nos-2	WT
1	1.62301	0	1623.01	nos-2	WT
1	1.30513	1	1305.13	nos-2	WT
1	0.82562	0	825.62	nos-2	WT
1	0.426224	0	426.224	nos-2	WT
1	0.602771	0	602.771	nos-2	WT
1	0.292387	0	292.387	nos-2	WT
1	-0.073097	0	-73.097	nos-2	WT
1	0.990975	0	990.975	nos-2	WT
1	1.03374	0	1033.74	nos-2	WT
1	0.880201	0	880.201	nos-2	WT
1	0.620246	0	620.246	nos-2	WT
1	-0.326899	0	-326.899	nos-2	WT
1	-0.326899	0	-326.899	nos-2	WT
1	-0.326899	0	-326.899	nos-2	WT
1	-0.326899	0	-326.899	nos-2	WT
1	-0.326899	0	-326.899	nos-2	WT
1	-0.326899	0	-326.899	nos-2	WT
1	-0.631239	1	-631.239	nos-2	WT
1	-0.426224	0	-426.224	nos-2	WT
1	-0.426224	0	-426.224	nos-2	WT
1	-0.426224	0	-426.224	nos-2	WT
1	-0.426224	0	-426.224	nos-2	WT
1	-0.426224	0	-426.224	nos-2	WT
1	-0.426224	0	-426.224	nos-2	WT
1	-0.426224	0	-426.224	nos-2	WT
1	-0.426224	0	-426.224	nos-2	WT
1	-0.426224	0	-426.224	nos-2	WT
1	-0.426224	0	-426.224	nos-2	WT
1	-0.426224	0	-426.224	nos-2	WT
1	-0.426224	0	-426.224	nos-2	WT
1	-0.103374	1	-103.374	nos-2	WT
1	0.289113	1	289.113	nos-2	WT
1	-0.355431	0	-355.431	nos-2	WT
1	-0.355431	0	-355.431	nos-2	WT
1	-0.355431	0	-355.431	nos-2	WT
1	-0.355431	0	-355.431	nos-2	WT
1	0.668245	1	668.245	nos-2	WT
1	1.81506	0	1815.06	nos-2	WT
1	1.67832	0	1678.32	nos-2	WT
1	-0.347834	1	-347.834	nos-2	WT
1	0.653797	1	653.797	nos-2	WT
1	0.908798	0	908.798	nos-2	WT
1	-0.263554	0	-263.554	nos-2	WT
1	-0.263554	0	-263.554	nos-2	WT
1	-0.263554	0	-263.554	nos-2	WT
1	-0.263554	0	-263.554	nos-2	WT
1	-0.263554	0	-263.554	nos-2	WT
1	-0.631531	0	-631.531	nos-2	WT
1	-0.631531	0	-631.531	nos-2	WT
1	-0.631531	0	-631.531	nos-2	WT
1	-0.631531	0	-631.531	nos-2	WT
1	-0.631531	0	-631.531	nos-2	WT
1	-0.163449	0	-163.449	nos-2	WT
1	-0.163449	0	-163.449	nos-2	WT
1	-0.073097	1	-73.097	nos-2	WT
1	1.0923	0	1092.3	nos-2	WT
1	0.146193	1	146.193	nos-2	WT
1	0.073097	0	73.097	nos-2	WT
1	0.206749	0	206.749	nos-2	WT
1	0.206749	0	206.749	nos-2	WT
1	0.206749	0	206.749	nos-2	WT
1	0.377307	0	377.307	nos-2	WT
1	0.823087	0	823.087	nos-2	WT
1	0.365484	0	365.484	nos-2	WT
1	0.883231	1	883.231	nos-2	WT
1	1.70033	0	1700.33	nos-2	WT
1	1.21344	0	1213.44	nos-2	WT
1	1.02542	1	1025.42	nos-2	WT
1	1.09351	0	1093.51	nos-2	WT
1	1.09351	0	1093.51	nos-2	WT
1	1.09351	0	1093.51	nos-2	WT
1	1.09351	0	1093.51	nos-2	WT
1	1.09351	0	1093.51	nos-2	WT
1	1.09351	0	1093.51	nos-2	WT
1	1.51187	1	1511.87	nos-2	WT
1	1.38323	0	1383.23	nos-2	WT
1	1.63335	0	1633.35	nos-2	WT
1	1.65124	0	1651.24	nos-2	WT
1	0.54	0	540	nos-2	WT
1	0.54	0	540	nos-2	WT
1	1.75934	0	1759.34	nos-2	WT
1	1.84458	0	1844.58	nos-2	WT
1	1.29528	0	1295.28	nos-2	WT
1	1.27195	0	1271.95	nos-2	WT
1	0.99308	0	993.08	nos-2	WT
1	0.660479	0	660.479	nos-2	WT
1	0.714868	0	714.868	nos-2	WT
1	-0.365484	0	-365.484	nos-2	WT
1	-0.365484	0	-365.484	nos-2	WT
1	-0.365484	0	-365.484	nos-2	WT
1	-0.365484	0	-365.484	nos-2	WT
1	-0.365484	0	-365.484	nos-2	WT
1	-0.231152	0	-231.152	nos-2	WT
1	1.48244	0	1482.44	nos-2	WT
1	1.07075	1	1070.75	nos-2	WT
1	0.873477	0	873.477	nos-2	WT
1	0.535374	1	535.374	nos-2	WT
1	1.61913	0	1619.13	nos-2	WT
1	0.397983	0	397.983	nos-2	WT
1	0.073097	1	73.097	nos-2	WT
1	0.795965	0	795.965	nos-2	WT
1	0.795965	0	795.965	nos-2	WT
1	1.5674	1	1567.4	nos-2	WT
1	1.14798	0	1147.98	nos-2	WT
1	0.779239	0	779.239	nos-2	WT
1	0.779239	0	779.239	nos-2	WT
1	0.206749	0	206.749	nos-2	WT
1	0.206749	0	206.749	nos-2	WT
1	0.961438	0	961.438	nos-2	WT
1	-0.263554	0	-263.554	nos-2	WT
1	-0.263554	0	-263.554	nos-2	WT
1	-0.263554	0	-263.554	nos-2	WT
1	-0.263554	0	-263.554	nos-2	WT
1	-0.263554	0	-263.554	nos-2	WT
1	0.855575	0	855.575	nos-2	WT
1	2.54393	0	2543.93	nos-2	WT
1	1.60779	0	1607.79	nos-2	WT
1	1.68531	0	1685.31	nos-2	WT
1	1.16629	0	1166.29	nos-2	WT
1	0.462304	0	462.304	nos-2	WT
1	0.454399	0	454.399	nos-2	WT
1	-0.423984	0	-423.984	nos-2	WT
1	-0.423984	0	-423.984	nos-2	WT
1	-0.423984	0	-423.984	nos-2	WT
1	-0.423984	0	-423.984	nos-2	WT
1	0.660479	0	660.479	nos-2	WT
1	0.103374	1	103.374	nos-2	WT
1	-0.454399	0	-454.399	nos-2	WT
1	-0.454399	0	-454.399	nos-2	WT
1	-0.454399	0	-454.399	nos-2	WT
1	-0.454399	0	-454.399	nos-2	WT
1	-0.454399	0	-454.399	nos-2	WT
1	-0.454399	0	-454.399	nos-2	WT
1	-0.454399	0	-454.399	nos-2	WT
1	-0.454399	0	-454.399	nos-2	WT
1	-0.454399	0	-454.399	nos-2	WT
1	-0.454399	0	-454.399	nos-2	WT
1	-0.454399	0	-454.399	nos-2	WT
1	-0.454399	0	-454.399	nos-2	WT
1	1.01981	0	1019.81	nos-2	WT
1	-0.413498	0	-413.498	nos-2	WT
1	-0.413498	0	-413.498	nos-2	WT
1	-0.413498	0	-413.498	nos-2	WT
1	-0.413498	0	-413.498	nos-2	WT
1	-0.413498	0	-413.498	nos-2	WT
1	-0.413498	0	-413.498	nos-2	WT
1	-0.307038	0	-307.038	nos-2	WT
1	1.82982	0	1829.82	nos-2	WT
1	0.624539	1	624.539	nos-2	WT
1	-0.516872	0	-516.872	nos-2	WT
1	-0.516872	0	-516.872	nos-2	WT
1	-0.516872	0	-516.872	nos-2	WT
1	-0.516872	0	-516.872	nos-2	WT
1	-0.516872	0	-516.872	nos-2	WT
1	-0.516872	0	-516.872	nos-2	WT
1	-0.516872	0	-516.872	nos-2	WT
1	-0.516872	0	-516.872	nos-2	WT
1	-0.516872	0	-516.872	nos-2	WT
1	-0.263554	0	-263.554	nos-2	WT
1	0.772352	0	772.352	nos-2	WT
1	-0.454399	0	-454.399	nos-2	WT
1	-0.454399	0	-454.399	nos-2	WT
1	-0.454399	0	-454.399	nos-2	WT
1	-0.454399	0	-454.399	nos-2	WT
1	-0.454399	0	-454.399	nos-2	WT
1	-0.454399	0	-454.399	nos-2	WT
1	-0.454399	0	-454.399	nos-2	WT
1	-0.103374	0	-103.374	nos-2	WT
1	0.21929	0	219.29	nos-2	WT
1	0.583144	0	583.144	nos-2	WT
1	-0.206749	0	-206.749	nos-2	WT
1	0.231152	0	231.152	nos-2	WT
1	1.71115	0	1711.15	nos-2	WT
1	-0.365484	0	-365.484	nos-2	WT
1	-0.365484	0	-365.484	nos-2	WT
1	-0.365484	0	-365.484	nos-2	WT
1	1.64264	0	1642.64	nos-2	WT
1	0.987871	1	987.871	nos-2	WT
1	0.454399	0	454.399	nos-2	WT
1	0.710862	0	710.862	nos-2	WT
1	1.67133	0	1671.33	nos-2	WT
1	1.48567	0	1485.67	nos-2	WT
2	-0.307038	0	-307.038	nos-2	WT
2	-0.307038	0	-307.038	nos-2	WT
2	-0.307038	0	-307.038	nos-2	WT
2	-0.307038	0	-307.038	nos-2	WT
2	-0.326899	0	-326.899	nos-2	WT
2	-0.326899	0	-326.899	nos-2	WT
2	-0.326899	0	-326.899	nos-2	WT
2	-0.326899	0	-326.899	nos-2	WT
2	-0.326899	0	-326.899	nos-2	WT
2	-0.326899	0	-326.899	nos-2	WT
2	-0.326899	0	-326.899	nos-2	WT
2	-0.326899	0	-326.899	nos-2	WT
2	-0.40464	0	-404.64	nos-2	WT
2	-0.40464	0	-404.64	nos-2	WT
2	-0.40464	0	-404.64	nos-2	WT
2	-0.40464	0	-404.64	nos-2	WT
2	-0.40464	0	-404.64	nos-2	WT
2	-0.40464	0	-404.64	nos-2	WT
2	-0.40464	0	-404.64	nos-2	WT
2	-0.40464	0	-404.64	nos-2	WT
2	-0.40464	0	-404.64	nos-2	WT
2	-0.40464	0	-404.64	nos-2	WT
2	-0.40464	0	-404.64	nos-2	WT
2	-0.40464	0	-404.64	nos-2	WT
2	-0.40464	0	-404.64	nos-2	WT
2	-0.40464	0	-404.64	nos-2	WT
2	-0.40464	0	-404.64	nos-2	WT
2	0.833431	0	833.431	nos-2	WT
2	0.833431	0	833.431	nos-2	WT
2	1.30513	1	1305.13	nos-2	WT
2	-0.426224	0	-426.224	nos-2	WT
2	-0.426224	0	-426.224	nos-2	WT
2	-0.426224	0	-426.224	nos-2	WT
2	-0.426224	0	-426.224	nos-2	WT
2	-0.426224	0	-426.224	nos-2	WT
2	-0.426224	0	-426.224	nos-2	WT
2	-0.426224	0	-426.224	nos-2	WT
2	-0.426224	0	-426.224	nos-2	WT
2	-0.426224	0	-426.224	nos-2	WT
2	-0.426224	0	-426.224	nos-2	WT
2	-0.426224	0	-426.224	nos-2	WT
2	-0.426224	0	-426.224	nos-2	WT
2	-0.426224	0	-426.224	nos-2	WT
2	-0.426224	0	-426.224	nos-2	WT
2	2.01791	0	2017.91	nos-2	WT
2	-0.413498	0	-413.498	nos-2	WT
2	-0.413498	0	-413.498	nos-2	WT
2	-0.413498	0	-413.498	nos-2	WT
2	-0.413498	0	-413.498	nos-2	WT
2	-0.413498	0	-413.498	nos-2	WT
2	-0.413498	0	-413.498	nos-2	WT
2	-0.413498	0	-413.498	nos-2	WT
2	-0.413498	0	-413.498	nos-2	WT
2	-0.413498	0	-413.498	nos-2	WT
2	-0.413498	0	-413.498	nos-2	WT
2	-0.413498	0	-413.498	nos-2	WT
2	-0.413498	0	-413.498	nos-2	WT
2	-0.413498	0	-413.498	nos-2	WT
2	-0.413498	0	-413.498	nos-2	WT
2	-0.413498	0	-413.498	nos-2	WT
2	-0.413498	0	-413.498	nos-2	WT
2	-0.365484	1	-365.484	nos-2	WT
2	-0.589325	0	-589.325	nos-2	WT
2	-0.589325	0	-589.325	nos-2	WT
2	-0.589325	0	-589.325	nos-2	WT
2	-0.589325	0	-589.325	nos-2	WT
2	-0.589325	0	-589.325	nos-2	WT
2	-0.589325	0	-589.325	nos-2	WT
2	-0.589325	0	-589.325	nos-2	WT
2	-0.589325	0	-589.325	nos-2	WT
2	-0.589325	0	-589.325	nos-2	WT
2	-0.589325	0	-589.325	nos-2	WT
2	-0.589325	0	-589.325	nos-2	WT
2	-0.589325	0	-589.325	nos-2	WT
2	-0.589325	0	-589.325	nos-2	WT
2	-0.589325	0	-589.325	nos-2	WT
2	-0.589325	0	-589.325	nos-2	WT
2	-0.589325	0	-589.325	nos-2	WT
2	-0.589325	0	-589.325	nos-2	WT
2	-0.589325	0	-589.325	nos-2	WT
2	-0.589325	0	-589.325	nos-2	WT
2	-0.589325	0	-589.325	nos-2	WT
2	-0.589325	0	-589.325	nos-2	WT
2	-0.589325	0	-589.325	nos-2	WT
2	-0.589325	0	-589.325	nos-2	WT
2	-0.589325	0	-589.325	nos-2	WT
2	-0.589325	0	-589.325	nos-2	WT
2	-0.589325	0	-589.325	nos-2	WT
2	-0.589325	0	-589.325	nos-2	WT
2	-0.589325	0	-589.325	nos-2	WT
2	-0.589325	0	-589.325	nos-2	WT
2	-0.589325	0	-589.325	nos-2	WT
2	-0.589325	0	-589.325	nos-2	WT
2	-0.589325	0	-589.325	nos-2	WT
2	-0.589325	0	-589.325	nos-2	WT
2	-0.589325	0	-589.325	nos-2	WT
2	-0.589325	0	-589.325	nos-2	WT
2	-0.589325	0	-589.325	nos-2	WT
2	-0.589325	0	-589.325	nos-2	WT
2	-0.589325	0	-589.325	nos-2	WT
2	-0.589325	0	-589.325	nos-2	WT
2	-0.589325	0	-589.325	nos-2	WT
2	-0.589325	0	-589.325	nos-2	WT
2	-0.589325	0	-589.325	nos-2	WT
2	1.25472	1	1254.72	nos-2	WT
2	-0.206749	0	-206.749	nos-2	WT
2	-0.206749	0	-206.749	nos-2	WT
2	-0.206749	0	-206.749	nos-2	WT
2	-0.206749	0	-206.749	nos-2	WT
2	-0.206749	0	-206.749	nos-2	WT
2	-0.206749	0	-206.749	nos-2	WT
2	-0.393638	0	-393.638	nos-2	WT
2	-0.393638	0	-393.638	nos-2	WT
2	-0.393638	0	-393.638	nos-2	WT
2	-0.393638	0	-393.638	nos-2	WT
2	-0.393638	0	-393.638	nos-2	WT
2	-0.393638	0	-393.638	nos-2	WT
2	-0.377307	0	-377.307	nos-2	WT
2	-0.377307	0	-377.307	nos-2	WT
2	-0.493842	1	-493.842	nos-2	WT
2	-0.676466	0	-676.466	nos-2	WT
2	-0.676466	0	-676.466	nos-2	WT
2	-0.676466	0	-676.466	nos-2	WT
2	-0.676466	0	-676.466	nos-2	WT
2	-0.676466	0	-676.466	nos-2	WT
2	-0.676466	0	-676.466	nos-2	WT
2	-0.676466	0	-676.466	nos-2	WT
2	-0.676466	0	-676.466	nos-2	WT
2	-0.676466	0	-676.466	nos-2	WT
2	-0.55944	0	-559.44	nos-2	WT
2	-0.55944	0	-559.44	nos-2	WT
2	-0.55944	0	-559.44	nos-2	WT
2	0.307038	1	307.038	nos-2	WT
2	0.310123	0	310.123	nos-2	WT
2	0.772352	1	772.352	nos-2	WT
2	1.15246	0	1152.46	nos-2	WT
2	1.42224	0	1422.24	nos-2	WT
2	0.535374	0	535.374	nos-2	WT
2	0.535374	0	535.374	nos-2	WT
2	0.535374	0	535.374	nos-2	WT
2	0.073097	0	73.097	nos-2	WT
2	0.073097	0	73.097	nos-2	WT
2	0.326899	1	326.899	nos-2	WT
2	0.78266	1	782.66	nos-2	WT
2	0.520188	1	520.188	nos-2	WT
2	-0.85133	0	-851.33	nos-2	WT
2	-0.85133	0	-851.33	nos-2	WT
2	-0.85133	0	-851.33	nos-2	WT
2	-0.85133	0	-851.33	nos-2	WT
2	-0.85133	0	-851.33	nos-2	WT
2	-0.85133	0	-851.33	nos-2	WT
2	-0.85133	0	-851.33	nos-2	WT
2	-0.85133	0	-851.33	nos-2	WT
2	-0.85133	0	-851.33	nos-2	WT
2	-0.85133	0	-851.33	nos-2	WT
2	-0.85133	0	-851.33	nos-2	WT
2	-0.85133	0	-851.33	nos-2	WT
2	-0.85133	0	-851.33	nos-2	WT
2	-0.85133	0	-851.33	nos-2	WT
2	-0.85133	0	-851.33	nos-2	WT
2	-0.85133	0	-851.33	nos-2	WT
2	-0.85133	0	-851.33	nos-2	WT
2	-0.85133	0	-851.33	nos-2	WT
2	-0.85133	0	-851.33	nos-2	WT
2	-0.85133	0	-851.33	nos-2	WT
2	-0.326899	1	-326.899	nos-2	WT
2	0.652057	0	652.057	nos-2	WT
2	-0.365484	1	-365.484	nos-2	WT
2	-0.653797	0	-653.797	nos-2	WT
2	-0.653797	0	-653.797	nos-2	WT
2	-0.653797	0	-653.797	nos-2	WT
2	-0.653797	0	-653.797	nos-2	WT
2	-0.653797	0	-653.797	nos-2	WT
2	-0.653797	0	-653.797	nos-2	WT
2	-0.653797	0	-653.797	nos-2	WT
2	-0.653797	0	-653.797	nos-2	WT
2	-0.653797	0	-653.797	nos-2	WT
2	-0.653797	0	-653.797	nos-2	WT
2	-0.653797	0	-653.797	nos-2	WT
2	-0.653797	0	-653.797	nos-2	WT
2	-0.653797	0	-653.797	nos-2	WT
2	-0.653797	0	-653.797	nos-2	WT
2	-0.653797	0	-653.797	nos-2	WT
2	-0.653797	0	-653.797	nos-2	WT
2	-0.653797	0	-653.797	nos-2	WT
2	-0.653797	0	-653.797	nos-2	WT
2	-0.653797	0	-653.797	nos-2	WT
2	-0.231152	1	-231.152	nos-2	WT
2	0.454399	0	454.399	nos-2	WT
2	0.454399	0	454.399	nos-2	WT
2	0.660479	0	660.479	nos-2	WT
2	-0.7475	0	-747.5	nos-2	WT
2	-0.7475	0	-747.5	nos-2	WT
2	-0.7475	0	-747.5	nos-2	WT
2	-0.7475	0	-747.5	nos-2	WT
2	-0.7475	0	-747.5	nos-2	WT
2	-0.7475	0	-747.5	nos-2	WT
2	-0.7475	0	-747.5	nos-2	WT
2	-0.7475	0	-747.5	nos-2	WT
2	-0.7475	0	-747.5	nos-2	WT
2	-0.7475	0	-747.5	nos-2	WT
2	-0.7475	0	-747.5	nos-2	WT
2	-0.7475	0	-747.5	nos-2	WT
2	-0.7475	0	-747.5	nos-2	WT
2	-0.7475	0	-747.5	nos-2	WT
2	-0.7475	0	-747.5	nos-2	WT
2	-0.7475	0	-747.5	nos-2	WT
2	-0.7475	0	-747.5	nos-2	WT
2	-0.377307	0	-377.307	nos-2	WT
2	-0.377307	0	-377.307	nos-2	WT
2	-0.377307	0	-377.307	nos-2	WT
2	-0.377307	0	-377.307	nos-2	WT
2	-0.377307	0	-377.307	nos-2	WT
2	-0.377307	0	-377.307	nos-2	WT
2	-0.377307	0	-377.307	nos-2	WT
2	-0.377307	0	-377.307	nos-2	WT
2	-0.423984	0	-423.984	nos-2	WT
2	-0.27972	0	-279.72	nos-2	WT
2	-0.27972	0	-279.72	nos-2	WT
2	-0.27972	0	-279.72	nos-2	WT
2	-0.27972	0	-279.72	nos-2	WT
2	-0.27972	0	-279.72	nos-2	WT
2	-0.231152	0	-231.152	nos-2	WT
2	0.423984	0	423.984	nos-2	WT
2	-0.310123	0	-310.123	nos-2	WT
2	-0.310123	0	-310.123	nos-2	WT
2	-0.310123	0	-310.123	nos-2	WT
2	-0.310123	0	-310.123	nos-2	WT
2	-0.310123	0	-310.123	nos-2	WT
2	-0.310123	0	-310.123	nos-2	WT
2	-0.292387	0	-292.387	nos-2	WT
2	-0.292387	0	-292.387	nos-2	WT
2	-0.292387	0	-292.387	nos-2	WT
2	1.22221	1	1222.21	nos-2	WT
2	-0.103374	0	-103.374	nos-2	WT
2	-0.103374	0	-103.374	nos-2	WT
2	1.08615	1	1086.15	nos-2	WT
2	-0.592236	0	-592.236	nos-2	WT
2	-0.592236	0	-592.236	nos-2	WT
2	-0.592236	0	-592.236	nos-2	WT
2	-0.592236	0	-592.236	nos-2	WT
2	0.103374	0	103.374	nos-2	WT
2	1.10081	0	1100.81	nos-2	WT
2	0.699497	0	699.497	nos-2	WT
2	-0.146193	0	-146.193	nos-2	WT
2	-0.146193	0	-146.193	nos-2	WT
2	-0.146193	0	-146.193	nos-2	WT
2	-0.146193	0	-146.193	nos-2	WT
2	-0.146193	0	-146.193	nos-2	WT
2	-0.146193	0	-146.193	nos-2	WT
2	-0.146193	0	-146.193	nos-2	WT
2	0.600883	0	600.883	nos-2	WT
2	0.146193	0	146.193	nos-2	WT
2	0.365484	0	365.484	nos-2	WT
2	1.49383	0	1493.83	nos-2	WT
2	0.206749	0	206.749	nos-2	WT
2	1.68626	1	1686.26	nos-2	WT
2	0.61871	0	618.71	nos-2	WT
2	0.860693	1	860.693	nos-2	WT
2	0.809507	0	809.507	nos-2	WT
2	0.578226	0	578.226	nos-2	WT
2	-0.355431	0	-355.431	nos-2	WT
2	-0.355431	0	-355.431	nos-2	WT
2	-0.355431	0	-355.431	nos-2	WT
2	-0.355431	0	-355.431	nos-2	WT
2	-0.355431	0	-355.431	nos-2	WT
2	0.78266	1	782.66	nos-2	WT
2	0.860693	0	860.693	nos-2	WT
2	0.520188	0	520.188	nos-2	WT
2	0.768885	0	768.885	nos-2	WT
2	1.04294	0	1042.94	nos-2	WT
2	1.38623	0	1386.23	nos-2	WT
2	0.880201	0	880.201	nos-2	WT
2	0.880201	0	880.201	nos-2	WT
2	-0.628802	0	-628.802	nos-2	WT
2	-0.628802	0	-628.802	nos-2	WT
2	-0.628802	0	-628.802	nos-2	WT
2	-0.628802	0	-628.802	nos-2	WT
2	-0.628802	0	-628.802	nos-2	WT
2	-0.628802	0	-628.802	nos-2	WT
2	-0.628802	0	-628.802	nos-2	WT
2	-0.602771	0	-602.771	nos-2	WT
2	-0.602771	0	-602.771	nos-2	WT
2	-0.602771	0	-602.771	nos-2	WT
2	-0.602771	0	-602.771	nos-2	WT
2	-0.602771	0	-602.771	nos-2	WT
2	-0.602771	0	-602.771	nos-2	WT
2	-0.602771	0	-602.771	nos-2	WT
2	-0.602771	0	-602.771	nos-2	WT
2	-0.365484	1	-365.484	nos-2	WT
2	-0.231152	1	-231.152	nos-2	WT
2	-0.146193	0	-146.193	nos-2	WT
2	-0.146193	0	-146.193	nos-2	WT
2	0.917775	0	917.775	nos-2	WT
2	0.917775	0	917.775	nos-2	WT
2	0.917775	0	917.775	nos-2	WT
2	0.917775	0	917.775	nos-2	WT
2	0.673919	0	673.919	nos-2	WT
2	0.146193	0	146.193	nos-2	WT
2	-0.21929	0	-219.29	nos-2	WT
2	-0.43858	0	-438.58	nos-2	WT
2	-0.43858	0	-438.58	nos-2	WT
2	0.860693	0	860.693	nos-2	WT
2	-0.393638	0	-393.638	nos-2	WT
2	-0.393638	0	-393.638	nos-2	WT
2	-0.393638	0	-393.638	nos-2	WT
2	-0.393638	0	-393.638	nos-2	WT
2	-0.393638	0	-393.638	nos-2	WT
2	-0.393638	0	-393.638	nos-2	WT
2	-0.723621	0	-723.621	nos-2	WT
2	-0.723621	0	-723.621	nos-2	WT
2	-0.723621	0	-723.621	nos-2	WT
2	-0.723621	0	-723.621	nos-2	WT
2	0.740567	0	740.567	nos-2	WT
2	-0.516872	1	-516.872	nos-2	WT
2	0.206749	1	206.749	nos-2	WT
2	-0.725993	0	-725.993	nos-2	WT
2	-0.725993	0	-725.993	nos-2	WT
2	-0.725993	0	-725.993	nos-2	WT
2	-0.725993	0	-725.993	nos-2	WT
2	-0.725993	0	-725.993	nos-2	WT
2	-0.725993	0	-725.993	nos-2	WT
2	-0.725993	0	-725.993	nos-2	WT
2	-0.725993	0	-725.993	nos-2	WT
2	-0.725993	0	-725.993	nos-2	WT
2	-0.725993	0	-725.993	nos-2	WT
2	-0.725993	0	-725.993	nos-2	WT
2	-0.725993	0	-725.993	nos-2	WT
2	0.582828	0	582.828	nos-2	WT
2	0.582828	0	582.828	nos-2	WT
2	0.582828	0	582.828	nos-2	WT
2	0.730967	0	730.967	nos-2	WT
2	0.263554	0	263.554	nos-2	WT
2	0.725993	0	725.993	nos-2	WT
2	-0.292387	0	-292.387	nos-2	WT
2	-0.292387	0	-292.387	nos-2	WT
2	-0.292387	0	-292.387	nos-2	WT
2	0.822602	0	822.602	nos-2	WT
2	0.809279	0	809.279	nos-2	WT
2	0.365484	0	365.484	nos-2	WT
2	0.583144	1	583.144	nos-2	WT
2	-0.163449	0	-163.449	nos-2	WT
2	-0.163449	0	-163.449	nos-2	WT
2	-0.163449	0	-163.449	nos-2	WT
2	-0.163449	0	-163.449	nos-2	WT
2	1.02335	0	1023.35	nos-2	WT
2	0.27	1	270	nos-2	WT
2	0.822602	0	822.602	nos-2	WT
2	-0.146193	0	-146.193	nos-2	WT
2	-0.146193	0	-146.193	nos-2	WT
2	-0.146193	0	-146.193	nos-2	WT
2	0.231152	0	231.152	nos-2	WT
2	0.231152	0	231.152	nos-2	WT
2	0.231152	0	231.152	nos-2	WT
2	0.768885	0	768.885	nos-2	WT
2	1.29646	1	1296.46	nos-2	WT
2	0.535374	0	535.374	nos-2	WT
2	-0.54	1	-540	nos-2	WT
2	0.454399	0	454.399	nos-2	WT
2	0.908798	1	908.798	nos-2	WT
2	-0.292387	0	-292.387	nos-2	WT
2	-0.292387	0	-292.387	nos-2	WT
2	-0.355431	0	-355.431	nos-2	WT
2	-0.355431	0	-355.431	nos-2	WT
2	-0.355431	0	-355.431	nos-2	WT
2	-0.355431	0	-355.431	nos-2	WT
2	-0.355431	0	-355.431	nos-2	WT
2	-0.355431	0	-355.431	nos-2	WT
2	0.504546	0	504.546	nos-2	WT
2	1.00909	1	1009.09	nos-2	WT
2	1.14414	0	1144.14	nos-2	WT
2	1.14414	0	1144.14	nos-2	WT
2	0.835492	0	835.492	nos-2	WT
2	0.27	0	270	nos-2	WT
2	0.27	0	270	nos-2	WT
2	0.27	0	270	nos-2	WT
2	0.454399	0	454.399	nos-2	WT
2	-0.103374	1	-103.374	nos-2	WT
2	0.206749	0	206.749	nos-2	WT
2	1.24863	0	1248.63	nos-2	WT
2	1.36027	0	1360.27	nos-2	WT
2	0.699497	0	699.497	nos-2	WT
2	-0.27972	0	-279.72	nos-2	WT
2	0.411189	0	411.189	nos-2	WT
2	0.990572	0	990.572	nos-2	WT
2	-0.340066	0	-340.066	nos-2	WT
2	-0.340066	0	-340.066	nos-2	WT
2	-0.340066	0	-340.066	nos-2	WT
2	0.644097	0	644.097	nos-2	WT
2	0.423984	0	423.984	nos-2	WT
2	0.823087	0	823.087	nos-2	WT
2	0.578226	0	578.226	nos-2	WT
2	0.923579	0	923.579	nos-2	WT
2	-0.355431	0	-355.431	nos-2	WT
2	-0.355431	0	-355.431	nos-2	WT
2	-0.146193	1	-146.193	nos-2	WT
2	0.714868	0	714.868	nos-2	WT
2	0.326899	0	326.899	nos-2	WT
2	0.772352	0	772.352	nos-2	WT
2	-0.21929	1	-219.29	nos-2	WT
2	-0.657871	0	-657.871	nos-2	WT
2	-0.657871	0	-657.871	nos-2	WT
2	-0.657871	0	-657.871	nos-2	WT
2	-0.657871	0	-657.871	nos-2	WT
2	-0.657871	0	-657.871	nos-2	WT
2	-0.657871	0	-657.871	nos-2	WT
2	-0.657871	0	-657.871	nos-2	WT
2	-0.657871	0	-657.871	nos-2	WT
2	-0.657871	0	-657.871	nos-2	WT
2	0.146193	0	146.193	nos-2	WT
2	-0.527108	0	-527.108	nos-2	WT
2	-0.527108	0	-527.108	nos-2	WT
2	-0.527108	0	-527.108	nos-2	WT
2	-0.527108	0	-527.108	nos-2	WT
2	-0.527108	0	-527.108	nos-2	WT
2	-0.527108	0	-527.108	nos-2	WT
2	-0.527108	0	-527.108	nos-2	WT
2	-0.527108	0	-527.108	nos-2	WT
2	-0.527108	0	-527.108	nos-2	WT
2	-0.527108	0	-527.108	nos-2	WT
2	-0.527108	0	-527.108	nos-2	WT
2	-0.527108	0	-527.108	nos-2	WT
2	-0.527108	0	-527.108	nos-2	WT
2	-0.527108	0	-527.108	nos-2	WT
2	-0.527108	0	-527.108	nos-2	WT
2	-0.527108	0	-527.108	nos-2	WT
2	-0.527108	0	-527.108	nos-2	WT
2	-0.527108	0	-527.108	nos-2	WT
2	-0.527108	0	-527.108	nos-2	WT
2	-0.527108	0	-527.108	nos-2	WT
2	-0.527108	0	-527.108	nos-2	WT
2	-0.206749	0	-206.749	nos-2	WT
2	-0.206749	0	-206.749	nos-2	WT
2	-0.206749	0	-206.749	nos-2	WT
2	-0.206749	0	-206.749	nos-2	WT
2	-0.206749	0	-206.749	nos-2	WT
2	-0.206749	0	-206.749	nos-2	WT
2	-0.206749	0	-206.749	nos-2	WT
2	-0.206749	0	-206.749	nos-2	WT
2	-0.206749	0	-206.749	nos-2	WT
2	-0.206749	0	-206.749	nos-2	WT
2	0.073097	1	73.097	nos-2	WT
2	1.77186	0	1771.86	nos-2	WT
2	-0.556688	0	-556.688	nos-2	WT
2	-0.511677	1	-511.677	nos-2	WT
2	0.511677	0	511.677	nos-2	WT
2	-0.393638	0	-393.638	nos-2	WT
2	-0.393638	0	-393.638	nos-2	WT
2	-0.393638	0	-393.638	nos-2	WT
2	-0.393638	0	-393.638	nos-2	WT
2	-0.393638	0	-393.638	nos-2	WT
2	-0.393638	0	-393.638	nos-2	WT
2	-0.393638	0	-393.638	nos-2	WT
2	-0.393638	0	-393.638	nos-2	WT
2	-0.393638	0	-393.638	nos-2	WT
2	-0.393638	0	-393.638	nos-2	WT
2	-0.393638	0	-393.638	nos-2	WT
2	-0.393638	0	-393.638	nos-2	WT
2	1.20918	0	1209.18	nos-2	WT
2	0.897167	1	897.167	nos-2	WT
2	0.85133	0	851.33	nos-2	WT
2	0.987871	0	987.871	nos-2	WT
2	1.06324	0	1063.24	nos-2	WT
2	0.340066	0	340.066	nos-2	WT
2	-0.490348	0	-490.348	nos-2	WT
2	-0.490348	0	-490.348	nos-2	WT
2	-0.490348	0	-490.348	nos-2	WT
2	-0.490348	0	-490.348	nos-2	WT
2	-0.490348	0	-490.348	nos-2	WT
2	-0.490348	0	-490.348	nos-2	WT
2	-0.490348	0	-490.348	nos-2	WT
2	-0.490348	0	-490.348	nos-2	WT
2	-0.490348	0	-490.348	nos-2	WT
2	-0.490348	0	-490.348	nos-2	WT
2	-0.490348	0	-490.348	nos-2	WT
2	-0.490348	0	-490.348	nos-2	WT
2	-0.490348	0	-490.348	nos-2	WT
2	-0.490348	0	-490.348	nos-2	WT
2	-0.490348	0	-490.348	nos-2	WT
2	-0.490348	0	-490.348	nos-2	WT
2	-0.490348	0	-490.348	nos-2	WT
2	-0.490348	0	-490.348	nos-2	WT
2	-0.490348	0	-490.348	nos-2	WT
2	-0.490348	0	-490.348	nos-2	WT
2	-0.490348	0	-490.348	nos-2	WT
2	-0.490348	0	-490.348	nos-2	WT
2	-0.146193	1	-146.193	nos-2	WT
2	1.86361	0	1863.61	nos-2	WT
2	-0.340066	0	-340.066	nos-2	WT
2	-0.340066	0	-340.066	nos-2	WT
2	-0.340066	0	-340.066	nos-2	WT
2	-0.073097	0	-73.097	nos-2	WT
2	-0.393638	0	-393.638	nos-2	WT
2	-0.393638	0	-393.638	nos-2	WT
2	-0.393638	0	-393.638	nos-2	WT
2	-0.393638	0	-393.638	nos-2	WT
2	-0.393638	0	-393.638	nos-2	WT
2	-0.393638	0	-393.638	nos-2	WT
2	-0.393638	0	-393.638	nos-2	WT
2	-0.372722	0	-372.722	nos-2	WT
2	-0.372722	0	-372.722	nos-2	WT
2	-0.372722	0	-372.722	nos-2	WT
2	-0.372722	0	-372.722	nos-2	WT
2	-0.372722	0	-372.722	nos-2	WT
2	-0.372722	0	-372.722	nos-2	WT
2	-0.372722	0	-372.722	nos-2	WT
2	-0.372722	0	-372.722	nos-2	WT
2	-0.372722	0	-372.722	nos-2	WT
2	-0.372722	0	-372.722	nos-2	WT
2	-0.372722	0	-372.722	nos-2	WT
2	-0.372722	0	-372.722	nos-2	WT
2	0.768885	1	768.885	nos-2	WT
2	-0.263554	0	-263.554	nos-2	WT
2	-0.263554	0	-263.554	nos-2	WT
2	-0.263554	0	-263.554	nos-2	WT
2	-0.263554	0	-263.554	nos-2	WT
2	1.2244	0	1224.4	nos-2	WT
2	1.2244	0	1224.4	nos-2	WT
2	1.2244	0	1224.4	nos-2	WT
2	-0.206749	1	-206.749	nos-2	WT
2	-0.263554	0	-263.554	nos-2	WT
2	-0.263554	0	-263.554	nos-2	WT
2	-0.263554	0	-263.554	nos-2	WT
2	-0.263554	0	-263.554	nos-2	WT
2	-0.263554	0	-263.554	nos-2	WT
2	-0.263554	0	-263.554	nos-2	WT
2	0.103374	0	103.374	nos-2	WT
2	0.103374	0	103.374	nos-2	WT
2	0.103374	0	103.374	nos-2	WT
2	0.103374	0	103.374	nos-2	WT
2	0.103374	0	103.374	nos-2	WT
2	0.146193	0	146.193	nos-2	WT
2	-0.454399	0	-454.399	nos-2	WT
2	-0.454399	0	-454.399	nos-2	WT
2	-0.454399	0	-454.399	nos-2	WT
2	-0.454399	0	-454.399	nos-2	WT
2	-0.454399	0	-454.399	nos-2	WT
2	-0.454399	0	-454.399	nos-2	WT
2	-0.454399	0	-454.399	nos-2	WT
2	-0.454399	0	-454.399	nos-2	WT
2	-0.454399	0	-454.399	nos-2	WT
2	-0.454399	0	-454.399	nos-2	WT
2	-0.454399	0	-454.399	nos-2	WT
2	-0.723621	0	-723.621	nos-2	WT
2	-0.723621	0	-723.621	nos-2	WT
2	-0.723621	0	-723.621	nos-2	WT
2	-0.723621	0	-723.621	nos-2	WT
2	-0.723621	0	-723.621	nos-2	WT
2	-0.723621	0	-723.621	nos-2	WT
2	-0.723621	0	-723.621	nos-2	WT
2	-0.723621	0	-723.621	nos-2	WT
2	-0.723621	0	-723.621	nos-2	WT
2	-0.723621	0	-723.621	nos-2	WT
2	-0.723621	0	-723.621	nos-2	WT
2	-0.723621	0	-723.621	nos-2	WT
2	-0.723621	0	-723.621	nos-2	WT
2	1.12921	0	1129.21	nos-2	WT
2	1.12921	0	1129.21	nos-2	WT
2	-0.21929	0	-219.29	nos-2	WT
2	-0.21929	0	-219.29	nos-2	WT
2	-0.21929	0	-219.29	nos-2	WT
2	-0.21929	0	-219.29	nos-2	WT
2	-0.301386	0	-301.386	nos-2	WT
2	-0.301386	0	-301.386	nos-2	WT
2	-0.301386	0	-301.386	nos-2	WT
2	-0.301386	0	-301.386	nos-2	WT
2	-0.301386	0	-301.386	nos-2	WT
2	-0.301386	0	-301.386	nos-2	WT
2	-0.301386	0	-301.386	nos-2	WT
2	-0.301386	0	-301.386	nos-2	WT
2	-0.365484	0	-365.484	nos-2	WT
2	-0.365484	0	-365.484	nos-2	WT
2	-0.365484	0	-365.484	nos-2	WT
2	-0.365484	0	-365.484	nos-2	WT
2	-0.365484	0	-365.484	nos-2	WT
2	-0.365484	0	-365.484	nos-2	WT
2	-0.365484	0	-365.484	nos-2	WT
2	-0.365484	0	-365.484	nos-2	WT
2	-0.365484	0	-365.484	nos-2	WT
2	-0.365484	0	-365.484	nos-2	WT
2	-0.365484	0	-365.484	nos-2	WT
2	-0.365484	0	-365.484	nos-2	WT
2	-0.365484	0	-365.484	nos-2	WT
2	-0.365484	1	-365.484	nos-2	WT
2	-0.365484	1	-365.484	nos-2	WT
2	0.493842	0	493.842	nos-2	WT
2	-0.326899	0	-326.899	nos-2	WT
2	-0.326899	0	-326.899	nos-2	WT
2	0.146193	1	146.193	nos-2	WT
2	-0.559769	0	-559.769	nos-2	WT
2	-0.365484	0	-365.484	nos-2	WT
2	-0.365484	0	-365.484	nos-2	WT
2	-0.365484	0	-365.484	nos-2	WT
2	-0.365484	0	-365.484	nos-2	WT
2	-0.365484	0	-365.484	nos-2	WT
2	-0.231152	0	-231.152	nos-2	WT
2	-0.231152	0	-231.152	nos-2	WT
2	-0.231152	0	-231.152	nos-2	WT
2	-0.231152	0	-231.152	nos-2	WT
2	-0.231152	0	-231.152	nos-2	WT
2	-0.231152	0	-231.152	nos-2	WT
2	-0.231152	0	-231.152	nos-2	WT
2	-0.231152	0	-231.152	nos-2	WT
2	-0.231152	0	-231.152	nos-2	WT
2	-0.231152	0	-231.152	nos-2	WT
2	-0.231152	0	-231.152	nos-2	WT
2	-0.231152	0	-231.152	nos-2	WT
2	-0.231152	0	-231.152	nos-2	WT
2	-0.231152	0	-231.152	nos-2	WT
2	-0.31562	1	-315.62	nos-2	WT
2	-0.206749	0	-206.749	nos-2	WT
2	0.968756	0	968.756	nos-2	WT
2	-0.532152	0	-532.152	nos-2	WT
2	-0.532152	0	-532.152	nos-2	WT
2	-0.532152	0	-532.152	nos-2	WT
2	-0.532152	0	-532.152	nos-2	WT
2	-0.532152	0	-532.152	nos-2	WT
2	-0.532152	0	-532.152	nos-2	WT
2	-0.532152	0	-532.152	nos-2	WT
2	-0.532152	0	-532.152	nos-2	WT
2	-0.532152	0	-532.152	nos-2	WT
2	-0.532152	0	-532.152	nos-2	WT
2	-0.532152	0	-532.152	nos-2	WT
2	-0.532152	0	-532.152	nos-2	WT
2	-0.532152	0	-532.152	nos-2	WT
2	-0.532152	0	-532.152	nos-2	WT
2	-0.532152	0	-532.152	nos-2	WT
2	-0.073097	0	-73.097	nos-2	WT
2	-0.073097	0	-73.097	nos-2	WT
2	-0.073097	0	-73.097	nos-2	WT
2	0.772352	0	772.352	nos-2	WT
2	0.454399	0	454.399	nos-2	WT
2	-0.21929	0	-219.29	nos-2	WT
2	-0.21929	0	-219.29	nos-2	WT
2	-0.21929	0	-219.29	nos-2	WT
2	0.860693	1	860.693	nos-2	WT
2	1.37072	0	1370.72	nos-2	WT
2	0.426224	0	426.224	nos-2	WT
2	1.23093	0	1230.92	nos-2	WT
2	-0.163449	1	-163.449	nos-2	WT
2	1.31574	0	1315.74	nos-2	WT
2	-0.426224	0	-426.224	nos-2	WT
2	-0.426224	0	-426.224	nos-2	WT
2	-0.426224	0	-426.224	nos-2	WT
2	-0.426224	0	-426.224	nos-2	WT
2	-0.426224	0	-426.224	nos-2	WT
2	-0.426224	0	-426.224	nos-2	WT
2	-0.426224	0	-426.224	nos-2	WT
2	-0.556688	0	-556.688	nos-2	WT
2	-0.556688	0	-556.688	nos-2	WT
2	-0.556688	0	-556.688	nos-2	WT
2	-0.556688	0	-556.688	nos-2	WT
2	-0.556688	0	-556.688	nos-2	WT
2	-0.556688	0	-556.688	nos-2	WT
2	-0.556688	0	-556.688	nos-2	WT
2	-0.620246	1	-620.246	nos-2	WT
2	0.968756	0	968.756	nos-2	WT
2	0.146193	0	146.193	nos-2	WT
2	-0.411189	1	-411.189	nos-2	WT
2	0.146193	0	146.193	nos-2	WT
2	-0.600883	0	-600.883	nos-2	WT
2	-0.600883	0	-600.883	nos-2	WT
2	-0.600883	0	-600.883	nos-2	WT
2	-0.600883	0	-600.883	nos-2	WT
2	-0.600883	0	-600.883	nos-2	WT
2	-0.600883	0	-600.883	nos-2	WT
2	-0.600883	0	-600.883	nos-2	WT
2	-0.600883	0	-600.883	nos-2	WT
2	-0.600883	0	-600.883	nos-2	WT
2	-0.477337	0	-477.337	nos-2	WT
2	-0.477337	0	-477.337	nos-2	WT
2	-0.206749	0	-206.749	nos-2	WT
2	-0.426224	0	-426.224	nos-2	WT
2	-0.426224	0	-426.224	nos-2	WT
2	-0.426224	0	-426.224	nos-2	WT
2	-0.426224	0	-426.224	nos-2	WT
2	-0.426224	0	-426.224	nos-2	WT
2	-0.426224	0	-426.224	nos-2	WT
2	-0.426224	0	-426.224	nos-2	WT
2	-0.426224	0	-426.224	nos-2	WT
2	-0.426224	0	-426.224	nos-2	WT
2	-0.426224	0	-426.224	nos-2	WT
2	-0.365484	0	-365.484	nos-2	WT
2	-0.365484	0	-365.484	nos-2	WT
2	-0.365484	0	-365.484	nos-2	WT
2	-0.365484	0	-365.484	nos-2	WT
2	-0.365484	0	-365.484	nos-2	WT
2	-0.365484	0	-365.484	nos-2	WT
2	0.301386	1	301.386	nos-2	WT
2	0.163449	1	163.449	nos-2	WT
2	-0.423984	0	-423.984	nos-2	WT
2	-0.423984	0	-423.984	nos-2	WT
2	-0.423984	0	-423.984	nos-2	WT
2	-0.423984	0	-423.984	nos-2	WT
2	-0.423984	0	-423.984	nos-2	WT
2	-0.423984	0	-423.984	nos-2	WT
2	-0.423984	0	-423.984	nos-2	WT
2	-0.423984	0	-423.984	nos-2	WT
2	-0.423984	0	-423.984	nos-2	WT
2	-0.423984	0	-423.984	nos-2	WT
2	-0.423984	0	-423.984	nos-2	WT
2	-0.31562	0	-315.62	nos-2	WT
2	-0.31562	0	-315.62	nos-2	WT
2	-0.31562	0	-315.62	nos-2	WT
2	-0.490348	0	-490.348	nos-2	WT
2	-0.490348	0	-490.348	nos-2	WT
2	-0.490348	0	-490.348	nos-2	WT
2	-0.490348	0	-490.348	nos-2	WT
2	-0.490348	0	-490.348	nos-2	WT
2	-0.326899	1	-326.899	nos-2	WT
2	0.744165	0	744.165	nos-2	WT
2	-0.263554	0	-263.554	nos-2	WT
2	-0.263554	0	-263.554	nos-2	WT
2	-0.263554	0	-263.554	nos-2	WT
2	-0.263554	0	-263.554	nos-2	WT
2	-0.263554	0	-263.554	nos-2	WT
2	-0.263554	0	-263.554	nos-2	WT
2	-0.263554	0	-263.554	nos-2	WT
2	-0.263554	0	-263.554	nos-2	WT
2	-0.263554	0	-263.554	nos-2	WT
2	-0.263554	0	-263.554	nos-2	WT
2	-0.263554	0	-263.554	nos-2	WT
2	-0.263554	0	-263.554	nos-2	WT
2	0.365484	0	365.484	nos-2	WT
2	0.103374	0	103.374	nos-2	WT
2	0.27	0	270	nos-2	WT
2	0.27	0	270	nos-2	WT
2	0.292387	0	292.387	nos-2	WT
2	-0.365484	0	-365.484	nos-2	WT
2	-0.365484	0	-365.484	nos-2	WT
2	-0.365484	0	-365.484	nos-2	WT
2	-0.365484	0	-365.484	nos-2	WT
2	-0.365484	0	-365.484	nos-2	WT
2	-0.365484	0	-365.484	nos-2	WT
2	-0.365484	0	-365.484	nos-2	WT
2	-0.365484	0	-365.484	nos-2	WT
2	-0.365484	0	-365.484	nos-2	WT
2	-0.365484	0	-365.484	nos-2	WT
2	-0.365484	0	-365.484	nos-2	WT
2	0.289113	0	289.113	nos-2	WT
2	0.289113	0	289.113	nos-2	WT
2	0.289113	0	289.113	nos-2	WT
2	-0.556688	1	-556.688	nos-2	WT
2	-0.292387	0	-292.387	nos-2	WT
2	-0.292387	0	-292.387	nos-2	WT
2	-0.292387	0	-292.387	nos-2	WT
2	-0.292387	0	-292.387	nos-2	WT
2	-0.292387	0	-292.387	nos-2	WT
2	-0.423984	0	-423.984	nos-2	WT
2	-0.423984	0	-423.984	nos-2	WT
2	-0.423984	0	-423.984	nos-2	WT
2	-0.423984	0	-423.984	nos-2	WT
2	-0.423984	0	-423.984	nos-2	WT
2	-0.423984	0	-423.984	nos-2	WT
2	-0.423984	0	-423.984	nos-2	WT
2	-0.263554	1	-263.554	nos-2	WT
2	-0.426224	0	-426.224	nos-2	WT
2	-0.426224	0	-426.224	nos-2	WT
2	-0.426224	0	-426.224	nos-2	WT
2	-0.426224	0	-426.224	nos-2	WT
2	-0.426224	0	-426.224	nos-2	WT
2	-0.426224	0	-426.224	nos-2	WT
2	-0.426224	0	-426.224	nos-2	WT
2	-0.426224	0	-426.224	nos-2	WT
2	-0.426224	0	-426.224	nos-2	WT
2	-0.426224	0	-426.224	nos-2	WT
2	-0.426224	0	-426.224	nos-2	WT
2	-0.426224	0	-426.224	nos-2	WT
2	-0.426224	0	-426.224	nos-2	WT
2	-0.426224	0	-426.224	nos-2	WT
2	-0.426224	0	-426.224	nos-2	WT
2	-0.426224	0	-426.224	nos-2	WT
2	-0.426224	0	-426.224	nos-2	WT
2	1.12921	0	1129.21	nos-2	WT
2	0.644097	0	644.097	nos-2	WT
2	0.644097	0	644.097	nos-2	WT
2	-0.289113	0	-289.113	nos-2	WT
2	-0.289113	0	-289.113	nos-2	WT
2	-0.289113	0	-289.113	nos-2	WT
2	-0.289113	0	-289.113	nos-2	WT
2	-0.289113	0	-289.113	nos-2	WT
2	0.073097	0	73.097	nos-2	WT
2	-0.146193	1	-146.193	nos-2	WT
2	0.624539	0	624.539	nos-2	WT
2	0.624539	0	624.539	nos-2	WT
2	0.578544	1	578.544	nos-2	WT
2	0.94361	0	943.61	nos-2	WT
2	0.644097	0	644.097	nos-2	WT
2	0.584774	1	584.774	nos-2	WT
2	-0.426224	1	-426.224	nos-2	WT
2	-0.146193	0	-146.193	nos-2	WT
2	-0.146193	0	-146.193	nos-2	WT
2	-0.423984	0	-423.984	nos-2	WT
2	-0.423984	0	-423.984	nos-2	WT
2	-0.423984	0	-423.984	nos-2	WT
2	-0.423984	0	-423.984	nos-2	WT
2	-0.310123	0	-310.123	nos-2	WT
2	-0.310123	0	-310.123	nos-2	WT
2	-0.310123	0	-310.123	nos-2	WT
2	-0.589325	0	-589.325	nos-2	WT
2	-0.589325	0	-589.325	nos-2	WT
2	-0.589325	0	-589.325	nos-2	WT
2	-0.589325	0	-589.325	nos-2	WT
2	-0.589325	0	-589.325	nos-2	WT
2	-0.589325	0	-589.325	nos-2	WT
2	-0.589325	0	-589.325	nos-2	WT
2	-0.589325	0	-589.325	nos-2	WT
2	-0.589325	0	-589.325	nos-2	WT
2	-0.589325	0	-589.325	nos-2	WT
2	-0.589325	0	-589.325	nos-2	WT
2	-0.589325	0	-589.325	nos-2	WT
2	-0.589325	0	-589.325	nos-2	WT
2	-0.589325	0	-589.325	nos-2	WT
2	-0.589325	0	-589.325	nos-2	WT
2	-0.589325	0	-589.325	nos-2	WT
2	-0.589325	0	-589.325	nos-2	WT
2	-0.589325	0	-589.325	nos-2	WT
2	-0.589325	0	-589.325	nos-2	WT
2	-0.589325	0	-589.325	nos-2	WT
2	-0.589325	0	-589.325	nos-2	WT
2	1.24908	1	1249.08	nos-2	WT
2	0.468048	1	468.048	nos-2	WT
2	1.8315	1	1831.5	nos-2	WT
2	-0.073097	1	-73.097	nos-2	WT
2	1.09297	0	1092.97	nos-2	WT
2	0.340066	1	340.066	nos-2	WT
2	1.59646	0	1596.46	nos-2	WT
2	0.365484	0	365.484	nos-2	WT
2	0.21929	0	219.29	nos-2	WT
2	0.953065	1	953.065	nos-2	WT
2	-0.263554	0	-263.554	nos-2	WT
2	-0.263554	0	-263.554	nos-2	WT
2	-0.263554	0	-263.554	nos-2	WT
2	-0.263554	0	-263.554	nos-2	WT
2	-0.263554	0	-263.554	nos-2	WT
2	-0.163449	1	-163.449	nos-2	WT
2	0.936095	0	936.095	nos-2	WT
2	-0.556688	0	-556.688	nos-2	WT
2	-0.556688	0	-556.688	nos-2	WT
2	-0.556688	0	-556.688	nos-2	WT
2	-0.556688	0	-556.688	nos-2	WT
2	-0.556688	0	-556.688	nos-2	WT
2	-0.556688	0	-556.688	nos-2	WT
2	-0.556688	0	-556.688	nos-2	WT
2	-0.556688	0	-556.688	nos-2	WT
2	-0.556688	0	-556.688	nos-2	WT
2	-0.556688	0	-556.688	nos-2	WT
2	-0.292387	0	-292.387	nos-2	WT
2	-0.292387	0	-292.387	nos-2	WT
2	-0.292387	0	-292.387	nos-2	WT
2	-0.292387	0	-292.387	nos-2	WT
2	-0.292387	0	-292.387	nos-2	WT
2	-0.292387	0	-292.387	nos-2	WT
2	-0.292387	0	-292.387	nos-2	WT
2	-0.206749	0	-206.749	nos-2	WT
2	-0.206749	0	-206.749	nos-2	WT
2	-0.206749	0	-206.749	nos-2	WT
2	-0.206749	0	-206.749	nos-2	WT
2	-0.206749	0	-206.749	nos-2	WT
2	-0.206749	0	-206.749	nos-2	WT
2	-0.206749	0	-206.749	nos-2	WT
2	-0.206749	0	-206.749	nos-2	WT
2	-0.206749	0	-206.749	nos-2	WT
2	-0.206749	0	-206.749	nos-2	WT
2	-0.413498	0	-413.498	nos-2	WT
2	-0.413498	0	-413.498	nos-2	WT
2	-0.413498	0	-413.498	nos-2	WT
2	-0.413498	0	-413.498	nos-2	WT
2	-0.413498	0	-413.498	nos-2	WT
2	-0.413498	0	-413.498	nos-2	WT
2	-0.413498	0	-413.498	nos-2	WT
2	-0.413498	0	-413.498	nos-2	WT
2	-0.413498	0	-413.498	nos-2	WT
2	-0.413498	0	-413.498	nos-2	WT
2	-0.413498	0	-413.498	nos-2	WT
2	-0.413498	0	-413.498	nos-2	WT
2	-0.397983	0	-397.983	nos-2	WT
2	-0.397983	0	-397.983	nos-2	WT
2	-0.397983	0	-397.983	nos-2	WT
2	-0.397983	0	-397.983	nos-2	WT
2	-0.397983	0	-397.983	nos-2	WT
2	0.27972	1	279.72	nos-2	WT
2	0.413498	0	413.498	nos-2	WT
2	0.413498	0	413.498	nos-2	WT
2	0.413498	0	413.498	nos-2	WT
2	0.413498	0	413.498	nos-2	WT
2	1.16645	0	1166.45	nos-2	WT
2	0.493842	0	493.842	nos-2	WT
2	-0.527108	0	-527.108	nos-2	WT
2	-0.527108	0	-527.108	nos-2	WT
2	-0.527108	0	-527.108	nos-2	WT
2	-0.527108	0	-527.108	nos-2	WT
2	-0.527108	0	-527.108	nos-2	WT
2	-0.527108	0	-527.108	nos-2	WT
2	-0.527108	0	-527.108	nos-2	WT
2	-0.527108	0	-527.108	nos-2	WT
2	0.987871	0	987.871	nos-2	WT
2	-0.347834	0	-347.834	nos-2	WT
2	-0.347834	0	-347.834	nos-2	WT
2	-0.347834	0	-347.834	nos-2	WT
2	-0.263554	0	-263.554	nos-2	WT
2	-0.263554	0	-263.554	nos-2	WT
2	-0.263554	0	-263.554	nos-2	WT
2	0.578544	1	578.544	nos-2	WT
2	0.493842	1	493.842	nos-2	WT
2	-0.27	0	-270	nos-2	WT
2	-0.27	0	-270	nos-2	WT
2	-0.27	0	-270	nos-2	WT
2	-0.27	0	-270	nos-2	WT
2	-0.27	0	-270	nos-2	WT
2	-0.27	0	-270	nos-2	WT
2	-0.27	0	-270	nos-2	WT
2	0.59673	0	596.73	nos-2	WT
2	0.744165	0	744.165	nos-2	WT
2	0.307038	0	307.038	nos-2	WT
2	-0.347834	1	-347.834	nos-2	WT
2	0.372722	0	372.722	nos-2	WT
2	0.78266	0	782.66	nos-2	WT
2	0.578544	0	578.544	nos-2	WT
2	0.578544	0	578.544	nos-2	WT
2	0.652057	1	652.057	nos-2	WT
2	-0.073097	0	-73.097	nos-2	WT
2	-0.372722	0	-372.722	nos-2	WT
2	-0.372722	0	-372.722	nos-2	WT
2	-0.372722	0	-372.722	nos-2	WT
2	-0.365484	1	-365.484	nos-2	WT
2	0.902899	0	902.899	nos-2	WT
2	-0.490348	0	-490.348	nos-2	WT
2	-0.490348	0	-490.348	nos-2	WT
2	-0.490348	0	-490.348	nos-2	WT
2	-0.490348	0	-490.348	nos-2	WT
2	-0.490348	0	-490.348	nos-2	WT
2	0.326899	0	326.899	nos-2	WT
2	0.515027	0	515.027	nos-2	WT
2	0.146193	0	146.193	nos-2	WT
2	0.301386	0	301.386	nos-2	WT
2	0.307038	0	307.038	nos-2	WT
2	1.09888	0	1098.88	nos-2	WT
2	-0.231152	0	-231.152	nos-2	WT
2	-0.231152	0	-231.152	nos-2	WT
2	-0.231152	0	-231.152	nos-2	WT
2	-0.231152	0	-231.152	nos-2	WT
2	-0.231152	0	-231.152	nos-2	WT
2	-0.231152	0	-231.152	nos-2	WT
2	-0.231152	0	-231.152	nos-2	WT
2	-0.231152	0	-231.152	nos-2	WT
2	-0.231152	0	-231.152	nos-2	WT
2	-0.393638	0	-393.638	nos-2	WT
2	-0.393638	0	-393.638	nos-2	WT
2	-0.393638	0	-393.638	nos-2	WT
2	-0.393638	0	-393.638	nos-2	WT
2	-0.393638	0	-393.638	nos-2	WT
2	-0.393638	0	-393.638	nos-2	WT
2	-0.393638	0	-393.638	nos-2	WT
2	-0.393638	0	-393.638	nos-2	WT
2	-0.393638	0	-393.638	nos-2	WT
2	-0.393638	0	-393.638	nos-2	WT
2	-0.393638	0	-393.638	nos-2	WT
2	-0.393638	0	-393.638	nos-2	WT
2	-0.393638	0	-393.638	nos-2	WT
2	0.974256	0	974.256	nos-2	WT
2	0.745443	0	745.443	nos-2	WT
2	-0.426224	0	-426.224	nos-2	WT
2	1.5044	0	1504.4	nos-2	WT
2	0.730967	0	730.967	nos-2	WT
2	0.54	0	540	nos-2	WT
2	1.12921	0	1129.21	nos-2	WT
2	0.231152	1	231.152	nos-2	WT
2	-0.355431	0	-355.431	nos-2	WT
2	-0.355431	0	-355.431	nos-2	WT
2	0.61871	0	618.71	nos-2	WT
2	-0.413498	0	-413.498	nos-2	WT
2	-0.413498	0	-413.498	nos-2	WT
2	-0.413498	0	-413.498	nos-2	WT
2	0.393638	0	393.638	nos-2	WT
2	0.347834	1	347.834	nos-2	WT
2	0.516872	0	516.872	nos-2	WT
2	0.763152	1	763.152	nos-2	WT
2	1.12192	0	1121.92	nos-2	WT
2	1.37336	0	1373.36	nos-2	WT
2	-0.55944	0	-559.44	nos-2	WT
2	-0.55944	0	-559.44	nos-2	WT
2	-0.55944	0	-559.44	nos-2	WT
2	-0.326899	0	-326.899	nos-2	WT
2	-0.326899	0	-326.899	nos-2	WT
2	-0.326899	0	-326.899	nos-2	WT
2	-0.326899	0	-326.899	nos-2	WT
2	-0.326899	0	-326.899	nos-2	WT
2	0.917775	0	917.775	nos-2	WT
2	0.490348	1	490.348	nos-2	WT
2	0.908798	0	908.798	nos-2	WT
2	1.1197	1	1119.7	nos-2	WT
2	-0.365484	1	-365.484	nos-2	WT
2	0.963225	0	963.225	nos-2	WT
2	0.365484	0	365.484	nos-2	WT
2	-0.073097	0	-73.097	nos-2	WT
2	-0.27972	0	-279.72	nos-2	WT
2	-0.27972	0	-279.72	nos-2	WT
2	-0.073097	0	-73.097	nos-2	WT
2	0.377307	0	377.307	nos-2	WT
2	-0.426224	0	-426.224	nos-2	WT
2	-0.426224	0	-426.224	nos-2	WT
2	-0.426224	0	-426.224	nos-2	WT
2	-0.426224	0	-426.224	nos-2	WT
2	-0.426224	0	-426.224	nos-2	WT
2	-0.426224	0	-426.224	nos-2	WT
2	-0.231152	0	-231.152	nos-2	WT
2	1.16645	0	1166.45	nos-2	WT
2	0.263554	0	263.554	nos-2	WT
2	-0.917775	1	-917.775	nos-2	WT
2	0.795965	0	795.965	nos-2	WT
2	0.413498	0	413.498	nos-2	WT
2	0.644097	0	644.097	nos-2	WT
2	0.40464	0	404.64	nos-2	WT
2	0.423984	1	423.984	nos-2	WT
2	-0.340066	0	-340.066	nos-2	WT
2	-0.340066	0	-340.066	nos-2	WT
2	-0.340066	0	-340.066	nos-2	WT
2	0.583144	0	583.144	nos-2	WT
2	0.21929	0	219.29	nos-2	WT
2	0.301386	0	301.386	nos-2	WT
2	0.631531	0	631.531	nos-2	WT
2	0.876075	0	876.075	nos-2	WT
2	1.34515	0	1345.15	nos-2	WT
2	-0.326899	0	-326.899	nos-2	WT
2	-0.326899	0	-326.899	nos-2	WT
2	-0.326899	0	-326.899	nos-2	WT
2	-0.326899	0	-326.899	nos-2	WT
2	-0.326899	0	-326.899	nos-2	WT
2	-0.326899	0	-326.899	nos-2	WT
2	-0.326899	0	-326.899	nos-2	WT
2	-0.326899	0	-326.899	nos-2	WT
2	-0.423984	0	-423.984	nos-2	WT
2	-0.423984	0	-423.984	nos-2	WT
2	-0.423984	0	-423.984	nos-2	WT
2	-0.423984	0	-423.984	nos-2	WT
2	-0.423984	0	-423.984	nos-2	WT
2	0.21929	1	219.29	nos-2	WT
2	-0.206749	0	-206.749	nos-2	WT
2	-0.206749	0	-206.749	nos-2	WT
2	-0.206749	0	-206.749	nos-2	WT
2	-0.206749	0	-206.749	nos-2	WT
2	0.231152	0	231.152	nos-2	WT
2	0.680133	0	680.133	nos-2	WT
2	-0.263554	1	-263.554	nos-2	WT
2	-0.103374	1	-103.374	nos-2	WT
2	0.714611	0	714.611	nos-2	WT
2	-0.073097	0	-73.097	nos-2	WT
2	-0.073097	0	-73.097	nos-2	WT
2	-0.073097	0	-73.097	nos-2	WT
2	-0.292387	1	-292.387	nos-2	WT
2	-0.310123	1	-310.123	nos-2	WT
2	-0.365484	0	-365.484	nos-2	WT
2	-0.365484	0	-365.484	nos-2	WT
2	-0.365484	0	-365.484	nos-2	WT
2	-0.365484	0	-365.484	nos-2	WT
2	-0.365484	0	-365.484	nos-2	WT
2	-0.365484	0	-365.484	nos-2	WT
2	-0.365484	0	-365.484	nos-2	WT
2	-0.365484	0	-365.484	nos-2	WT
2	0.231152	0	231.152	nos-2	WT
2	-0.365484	0	-365.484	nos-2	WT
2	-0.365484	0	-365.484	nos-2	WT
2	-0.365484	0	-365.484	nos-2	WT
2	-0.365484	0	-365.484	nos-2	WT
2	-0.365484	0	-365.484	nos-2	WT
2	1.09802	0	1098.02	nos-2	WT
2	-0.490348	0	-490.348	nos-2	WT
2	-0.490348	0	-490.348	nos-2	WT
2	-0.490348	0	-490.348	nos-2	WT
2	-0.490348	0	-490.348	nos-2	WT
2	-0.490348	0	-490.348	nos-2	WT
2	-0.490348	0	-490.348	nos-2	WT
2	-0.490348	0	-490.348	nos-2	WT
2	-0.490348	0	-490.348	nos-2	WT
2	-0.490348	0	-490.348	nos-2	WT
2	-0.490348	0	-490.348	nos-2	WT
2	-0.490348	0	-490.348	nos-2	WT
2	-0.490348	0	-490.348	nos-2	WT
2	-0.490348	0	-490.348	nos-2	WT
2	-0.490348	0	-490.348	nos-2	WT
2	-0.490348	0	-490.348	nos-2	WT
2	-0.490348	0	-490.348	nos-2	WT
2	-0.490348	0	-490.348	nos-2	WT
2	-0.490348	0	-490.348	nos-2	WT
2	-0.490348	0	-490.348	nos-2	WT
2	-0.490348	0	-490.348	nos-2	WT
2	-0.490348	0	-490.348	nos-2	WT
2	0.880201	0	880.201	nos-2	WT
2	0.880201	0	880.201	nos-2	WT
2	0.535374	1	535.374	nos-2	WT
2	1.01718	0	1017.18	nos-2	WT
2	1.01718	0	1017.18	nos-2	WT
2	0.730967	1	730.967	nos-2	WT
2	-0.163449	1	-163.449	nos-2	WT
2	-0.263554	0	-263.554	nos-2	WT
2	-0.263554	0	-263.554	nos-2	WT
2	-0.263554	0	-263.554	nos-2	WT
2	-0.263554	0	-263.554	nos-2	WT
2	-0.532152	0	-532.152	nos-2	WT
2	-0.532152	0	-532.152	nos-2	WT
2	-0.532152	0	-532.152	nos-2	WT
2	-0.532152	0	-532.152	nos-2	WT
2	-0.532152	0	-532.152	nos-2	WT
2	-0.532152	0	-532.152	nos-2	WT
2	-0.532152	0	-532.152	nos-2	WT
2	-0.532152	0	-532.152	nos-2	WT
2	-0.532152	0	-532.152	nos-2	WT
2	-0.532152	0	-532.152	nos-2	WT
2	-0.532152	0	-532.152	nos-2	WT
2	-0.532152	0	-532.152	nos-2	WT
2	-0.532152	0	-532.152	nos-2	WT
2	-0.532152	0	-532.152	nos-2	WT
2	-0.532152	0	-532.152	nos-2	WT
2	-0.532152	0	-532.152	nos-2	WT
2	-0.532152	0	-532.152	nos-2	WT
2	-0.532152	0	-532.152	nos-2	WT
2	-0.532152	0	-532.152	nos-2	WT
2	-0.532152	0	-532.152	nos-2	WT
2	-0.532152	0	-532.152	nos-2	WT
2	-0.532152	0	-532.152	nos-2	WT
2	-0.532152	0	-532.152	nos-2	WT
2	-0.532152	0	-532.152	nos-2	WT
2	-0.532152	0	-532.152	nos-2	WT
2	-0.532152	0	-532.152	nos-2	WT
2	-0.532152	0	-532.152	nos-2	WT
2	-0.532152	0	-532.152	nos-2	WT
2	-0.532152	0	-532.152	nos-2	WT
2	-0.532152	0	-532.152	nos-2	WT
2	-0.073097	0	-73.097	nos-2	WT
2	-0.073097	0	-73.097	nos-2	WT
2	-0.073097	0	-73.097	nos-2	WT
2	-0.206749	1	-206.749	nos-2	WT
2	0.146193	0	146.193	nos-2	WT
2	0.146193	0	146.193	nos-2	WT
2	0.146193	0	146.193	nos-2	WT
2	-0.263554	0	-263.554	nos-2	WT
2	-0.263554	0	-263.554	nos-2	WT
2	-0.263554	0	-263.554	nos-2	WT
2	-0.263554	0	-263.554	nos-2	WT
2	-0.263554	0	-263.554	nos-2	WT
2	-0.263554	0	-263.554	nos-2	WT
2	-0.263554	0	-263.554	nos-2	WT
2	-0.263554	0	-263.554	nos-2	WT
2	-0.263554	0	-263.554	nos-2	WT
2	-0.263554	0	-263.554	nos-2	WT
2	-0.263554	0	-263.554	nos-2	WT
2	-0.263554	0	-263.554	nos-2	WT
2	-0.263554	0	-263.554	nos-2	WT
2	-0.263554	0	-263.554	nos-2	WT
2	-0.263554	0	-263.554	nos-2	WT
2	-0.263554	0	-263.554	nos-2	WT
2	-0.263554	0	-263.554	nos-2	WT
2	-0.263554	0	-263.554	nos-2	WT
2	-0.263554	0	-263.554	nos-2	WT
2	-0.263554	0	-263.554	nos-2	WT
2	-0.263554	0	-263.554	nos-2	WT
2	-0.263554	0	-263.554	nos-2	WT
2	-0.263554	0	-263.554	nos-2	WT
2	-0.263554	0	-263.554	nos-2	WT
2	-0.301386	0	-301.386	nos-2	WT
2	-0.301386	0	-301.386	nos-2	WT
2	-0.301386	0	-301.386	nos-2	WT
2	0.861156	0	861.156	nos-2	WT
2	-0.073097	0	-73.097	nos-2	WT
2	0.27	0	270	nos-2	WT
2	0.652057	0	652.057	nos-2	WT
2	0.54	0	540	nos-2	WT
2	0.54	0	540	nos-2	WT
2	1.59251	1	1592.51	nos-2	WT
2	0.689593	0	689.593	nos-2	WT
2	0.823087	0	823.087	nos-2	WT
2	-0.163449	1	-163.449	nos-2	WT
2	1.3211	0	1321.1	nos-2	WT
2	0.660479	0	660.479	nos-2	WT
2	-0.527108	0	-527.108	nos-2	WT
2	-0.527108	0	-527.108	nos-2	WT
2	-0.527108	0	-527.108	nos-2	WT
2	-0.527108	0	-527.108	nos-2	WT
2	-0.527108	0	-527.108	nos-2	WT
2	-0.527108	0	-527.108	nos-2	WT
2	-0.527108	0	-527.108	nos-2	WT
2	-0.527108	0	-527.108	nos-2	WT
2	-0.527108	0	-527.108	nos-2	WT
2	-0.527108	0	-527.108	nos-2	WT
2	-0.527108	0	-527.108	nos-2	WT
2	-0.527108	0	-527.108	nos-2	WT
2	-0.527108	0	-527.108	nos-2	WT
2	-0.527108	0	-527.108	nos-2	WT
2	-0.527108	0	-527.108	nos-2	WT
2	-0.527108	0	-527.108	nos-2	WT
2	-0.527108	0	-527.108	nos-2	WT
2	-0.527108	0	-527.108	nos-2	WT
2	-0.527108	0	-527.108	nos-2	WT
2	-0.527108	0	-527.108	nos-2	WT
2	-0.527108	0	-527.108	nos-2	WT
2	-0.21929	1	-219.29	nos-2	WT
2	0.81657	0	816.57	nos-2	WT
2	-0.326899	0	-326.899	nos-2	WT
2	-0.326899	0	-326.899	nos-2	WT
2	-0.326899	0	-326.899	nos-2	WT
2	-0.326899	0	-326.899	nos-2	WT
2	-0.326899	0	-326.899	nos-2	WT
2	-0.326899	0	-326.899	nos-2	WT
2	-0.326899	0	-326.899	nos-2	WT
2	-0.326899	0	-326.899	nos-2	WT
2	-0.326899	0	-326.899	nos-2	WT
2	-0.326899	0	-326.899	nos-2	WT
2	-0.365484	0	-365.484	nos-2	WT
2	-0.365484	0	-365.484	nos-2	WT
2	-0.365484	0	-365.484	nos-2	WT
2	-0.365484	0	-365.484	nos-2	WT
2	1.31329	1	1313.29	nos-2	WT
2	0.9159	0	915.9	nos-2	WT
2	1.24617	0	1246.17	nos-2	WT
2	1.42237	0	1422.37	nos-2	WT
2	0.847969	0	847.969	nos-2	WT
2	2.17098	0	2170.98	nos-2	WT
2	0.340066	1	340.066	nos-2	WT
2	1.53677	1	1536.77	nos-2	WT
2	0.578544	0	578.544	nos-2	WT
2	0.848186	0	848.186	nos-2	WT
2	0.515027	1	515.027	nos-2	WT
2	-0.27	0	-270	nos-2	WT
2	-0.27	0	-270	nos-2	WT
2	-0.27	0	-270	nos-2	WT
2	-0.27	0	-270	nos-2	WT
2	-0.27	0	-270	nos-2	WT
2	-0.27	0	-270	nos-2	WT
2	-0.27	0	-270	nos-2	WT
2	-0.27	0	-270	nos-2	WT
2	-0.289113	0	-289.113	nos-2	WT
2	-0.289113	0	-289.113	nos-2	WT
2	-0.289113	0	-289.113	nos-2	WT
2	-0.289113	0	-289.113	nos-2	WT
2	-0.289113	0	-289.113	nos-2	WT
2	-0.289113	0	-289.113	nos-2	WT
2	-0.289113	0	-289.113	nos-2	WT
2	-0.103374	0	-103.374	nos-2	WT
2	-0.103374	1	-103.374	nos-2	WT
2	-0.21929	0	-219.29	nos-2	WT
2	0.206749	0	206.749	nos-2	WT
2	-0.263554	0	-263.554	nos-2	WT
2	-0.263554	0	-263.554	nos-2	WT
2	-0.263554	0	-263.554	nos-2	WT
2	-0.263554	0	-263.554	nos-2	WT
2	-0.263554	0	-263.554	nos-2	WT
2	-0.263554	0	-263.554	nos-2	WT
2	-0.263554	0	-263.554	nos-2	WT
2	-0.263554	0	-263.554	nos-2	WT
2	-0.073097	0	-73.097	nos-2	WT
2	-0.073097	0	-73.097	nos-2	WT
2	-0.073097	0	-73.097	nos-2	WT
2	-0.073097	0	-73.097	nos-2	WT
2	-0.073097	0	-73.097	nos-2	WT
2	0.904157	0	904.157	nos-2	WT
2	-0.073097	0	-73.097	nos-2	WT
2	-0.556688	0	-556.688	nos-2	WT
2	-0.556688	0	-556.688	nos-2	WT
2	-0.556688	0	-556.688	nos-2	WT
2	-0.556688	0	-556.688	nos-2	WT
2	0.163449	0	163.449	nos-2	WT
2	0.073097	0	73.097	nos-2	WT
2	0.454399	0	454.399	nos-2	WT
2	1.42974	0	1429.74	nos-2	WT
2	1.0435	1	1043.5	nos-2	WT
2	0.652057	0	652.057	nos-2	WT
2	0.411189	1	411.189	nos-2	WT
2	-0.146193	1	-146.193	nos-2	WT
2	0.81	1	810	nos-2	WT
2	0.27	0	270	nos-2	WT
2	-0.163449	0	-163.449	nos-2	WT
2	-0.163449	0	-163.449	nos-2	WT
2	-0.163449	0	-163.449	nos-2	WT
2	0.103374	0	103.374	nos-2	WT
2	-0.263554	0	-263.554	nos-2	WT
2	-0.263554	0	-263.554	nos-2	WT
2	-0.263554	0	-263.554	nos-2	WT
2	-0.263554	0	-263.554	nos-2	WT
2	-0.263554	0	-263.554	nos-2	WT
2	-0.263554	0	-263.554	nos-2	WT
2	-0.263554	0	-263.554	nos-2	WT
2	-0.263554	0	-263.554	nos-2	WT
2	-0.263554	0	-263.554	nos-2	WT
2	0.454399	0	454.399	nos-2	WT
2	0.340066	1	340.066	nos-2	WT
2	0.559769	1	559.769	nos-2	WT
2	0.968756	0	968.756	nos-2	WT
2	-0.146193	1	-146.193	nos-2	WT
2	0.888639	1	888.639	nos-2	WT
2	0.21929	0	219.29	nos-2	WT
2	0.21929	0	219.29	nos-2	WT
2	-0.146193	0	-146.193	nos-2	WT
2	-0.146193	0	-146.193	nos-2	WT
2	-0.146193	0	-146.193	nos-2	WT
2	-0.146193	0	-146.193	nos-2	WT
2	-0.146193	0	-146.193	nos-2	WT
2	-0.310123	0	-310.123	nos-2	WT
2	-0.310123	0	-310.123	nos-2	WT
2	-0.310123	0	-310.123	nos-2	WT
2	-0.310123	0	-310.123	nos-2	WT
2	-0.310123	0	-310.123	nos-2	WT
2	-0.310123	0	-310.123	nos-2	WT
2	1.06842	0	1068.42	nos-2	WT
2	-0.206749	0	-206.749	nos-2	WT
2	-0.206749	0	-206.749	nos-2	WT
2	-0.206749	0	-206.749	nos-2	WT
2	-0.206749	0	-206.749	nos-2	WT
2	-0.206749	0	-206.749	nos-2	WT
2	-0.206749	0	-206.749	nos-2	WT
2	-0.163449	0	-163.449	nos-2	WT
2	-0.163449	0	-163.449	nos-2	WT
2	-0.163449	0	-163.449	nos-2	WT
2	-0.163449	0	-163.449	nos-2	WT
2	-0.340066	0	-340.066	nos-2	WT
2	-0.340066	0	-340.066	nos-2	WT
2	-0.340066	0	-340.066	nos-2	WT
2	-0.340066	0	-340.066	nos-2	WT
2	-0.340066	0	-340.066	nos-2	WT
2	-0.340066	0	-340.066	nos-2	WT
2	-0.340066	0	-340.066	nos-2	WT
2	-0.340066	0	-340.066	nos-2	WT
2	-0.340066	0	-340.066	nos-2	WT
2	-0.340066	0	-340.066	nos-2	WT
2	-0.340066	0	-340.066	nos-2	WT
2	0.97132	1	971.32	nos-2	WT
2	0.785832	0	785.832	nos-2	WT
2	0.27972	0	279.72	nos-2	WT
2	0.668245	0	668.245	nos-2	WT
2	0.82885	0	828.85	nos-2	WT
2	-0.301386	1	-301.386	nos-2	WT
2	1.05369	0	1053.69	nos-2	WT
2	-0.073097	0	-73.097	nos-2	WT
2	-0.073097	0	-73.097	nos-2	WT
2	-0.073097	0	-73.097	nos-2	WT
2	-0.073097	0	-73.097	nos-2	WT
2	-0.073097	0	-73.097	nos-2	WT
2	1.53429	0	1534.29	nos-2	WT
2	1.30001	0	1300.01	nos-2	WT
2	0.355431	0	355.431	nos-2	WT
2	-0.231152	0	-231.152	nos-2	WT
2	-0.231152	0	-231.152	nos-2	WT
2	-0.231152	0	-231.152	nos-2	WT
2	0.504546	0	504.546	nos-2	WT
2	0.540341	0	540.341	nos-2	WT
2	1.27405	0	1274.05	nos-2	WT
2	-0.263554	0	-263.554	nos-2	WT
2	-0.263554	0	-263.554	nos-2	WT
2	1.56019	0	1560.19	nos-2	WT
2	0.411189	0	411.189	nos-2	WT
2	0.875865	0	875.865	nos-2	WT
2	0.582828	0	582.828	nos-2	WT
2	1.19731	0	1197.31	nos-2	WT
2	0.27	0	270	nos-2	WT
2	0.27	0	270	nos-2	WT
2	0.27	0	270	nos-2	WT
2	0.684319	0	684.319	nos-2	WT
2	-0.103374	0	-103.374	nos-2	WT
2	-0.103374	0	-103.374	nos-2	WT
2	-0.103374	0	-103.374	nos-2	WT
2	-0.103374	0	-103.374	nos-2	WT
2	-0.103374	0	-103.374	nos-2	WT
2	-0.206749	1	-206.749	nos-2	WT
2	-0.073097	0	-73.097	nos-2	WT
2	-0.073097	0	-73.097	nos-2	WT
2	0.163449	0	163.449	nos-2	WT
2	0.723621	0	723.621	nos-2	WT
2	0.40464	0	404.64	nos-2	WT
2	0.920481	0	920.481	nos-2	WT
2	0.263554	0	263.554	nos-2	WT
2	0.559769	0	559.769	nos-2	WT
2	0.652057	1	652.057	nos-2	WT
2	0.54	1	540	nos-2	WT
2	-0.103374	0	-103.374	nos-2	WT
2	-0.103374	0	-103.374	nos-2	WT
2	0.263554	0	263.554	nos-2	WT
2	1.61913	0	1619.13	nos-2	WT
2	-0.460241	0	-460.241	nos-2	WT
2	-0.460241	0	-460.241	nos-2	WT
2	-0.460241	0	-460.241	nos-2	WT
2	-0.460241	0	-460.241	nos-2	WT
2	-0.460241	0	-460.241	nos-2	WT
2	1.83224	0	1832.23	nos-2	WT
2	0.863578	0	863.578	nos-2	WT
2	0.920681	0	920.681	nos-2	WT
2	1.84513	0	1845.13	nos-2	WT
2	0.27	0	270	nos-2	WT
2	0.454399	0	454.399	nos-2	WT
2	-0.40464	0	-404.64	nos-2	WT
2	-0.40464	0	-404.64	nos-2	WT
2	-0.40464	0	-404.64	nos-2	WT
2	1.16106	0	1161.06	nos-2	WT
2	-0.27	0	-270	nos-2	WT
2	-0.27	0	-270	nos-2	WT
2	-0.27	0	-270	nos-2	WT
2	-0.27	0	-270	nos-2	WT
2	1.27405	0	1274.05	nos-2	WT
2	1.27405	0	1274.05	nos-2	WT
2	1.27405	0	1274.05	nos-2	WT
2	1.27405	0	1274.05	nos-2	WT
2	-0.462304	0	-462.304	nos-2	WT
2	-0.462304	0	-462.304	nos-2	WT
2	-0.462304	0	-462.304	nos-2	WT
2	-0.462304	0	-462.304	nos-2	WT
2	-0.462304	0	-462.304	nos-2	WT
2	-0.462304	0	-462.304	nos-2	WT
2	-0.462304	0	-462.304	nos-2	WT
2	-0.462304	0	-462.304	nos-2	WT
2	-0.462304	0	-462.304	nos-2	WT
2	0.855575	0	855.575	nos-2	WT
2	0.826327	0	826.327	nos-2	WT
2	1.7604	0	1760.4	nos-2	WT
2	1.19888	0	1198.88	nos-2	WT
2	0.27972	0	279.72	nos-2	WT
2	0.27972	0	279.72	nos-2	WT
2	1.08247	1	1082.47	nos-2	WT
2	-0.365484	0	-365.484	nos-2	WT
2	-0.365484	0	-365.484	nos-2	WT
2	-0.365484	0	-365.484	nos-2	WT
2	-0.365484	0	-365.484	nos-2	WT
2	-0.365484	0	-365.484	nos-2	WT
2	-0.365484	0	-365.484	nos-2	WT
2	-0.365484	0	-365.484	nos-2	WT
2	-0.365484	0	-365.484	nos-2	WT
2	1.36769	0	1367.69	nos-2	WT
2	0.462304	0	462.304	nos-2	WT
2	0.462304	0	462.304	nos-2	WT
2	1.24264	1	1242.64	nos-2	WT
2	1.35533	0	1355.34	nos-2	WT
2	1.35533	0	1355.34	nos-2	WT
2	1.35533	0	1355.34	nos-2	WT
2	1.35533	0	1355.34	nos-2	WT
2	1.19618	0	1196.18	nos-2	WT
2	1.04659	0	1046.59	nos-2	WT
2	0.877161	0	877.161	nos-2	WT
2	0.27	0	270	nos-2	WT
2	-0.365484	0	-365.484	nos-2	WT
2	-0.365484	0	-365.484	nos-2	WT
2	0.888639	0	888.639	nos-2	WT
3	-0.21929	1	-219.29	nos-2	WT
3	0.680403	0	680.403	nos-2	WT
3	0.680403	0	680.403	nos-2	WT
3	0.680403	0	680.403	nos-2	WT
3	0.587394	1	587.394	nos-2	WT
3	0.377307	0	377.307	nos-2	WT
3	-0.711122	1	-711.122	nos-2	WT
3	0.652057	0	652.057	nos-2	WT
3	0.163449	0	163.449	nos-2	WT
3	-0.624539	0	-624.539	nos-2	WT
3	-0.624539	0	-624.539	nos-2	WT
3	-0.624539	0	-624.539	nos-2	WT
3	-0.624539	0	-624.539	nos-2	WT
3	-0.624539	0	-624.539	nos-2	WT
3	-0.624539	0	-624.539	nos-2	WT
3	-0.624539	0	-624.539	nos-2	WT
3	-0.624539	0	-624.539	nos-2	WT
3	-0.624539	0	-624.539	nos-2	WT
3	-0.624539	0	-624.539	nos-2	WT
3	-0.624539	0	-624.539	nos-2	WT
3	-0.624539	0	-624.539	nos-2	WT
3	-0.624539	0	-624.539	nos-2	WT
3	-0.624539	0	-624.539	nos-2	WT
3	-0.624539	0	-624.539	nos-2	WT
3	-0.624539	0	-624.539	nos-2	WT
3	0.515027	0	515.027	nos-2	WT
3	0.515027	0	515.027	nos-2	WT
3	0.730967	0	730.967	nos-2	WT
3	-0.377307	0	-377.307	nos-2	WT
3	-0.377307	0	-377.307	nos-2	WT
3	-0.377307	0	-377.307	nos-2	WT
3	-0.377307	0	-377.307	nos-2	WT
3	-0.206749	0	-206.749	nos-2	WT
3	-0.206749	0	-206.749	nos-2	WT
3	-0.206749	0	-206.749	nos-2	WT
3	0.81657	0	816.57	nos-2	WT
3	-0.372722	0	-372.722	nos-2	WT
3	-0.372722	0	-372.722	nos-2	WT
3	-0.372722	0	-372.722	nos-2	WT
3	-0.372722	0	-372.722	nos-2	WT
3	-0.372722	0	-372.722	nos-2	WT
3	-0.372722	0	-372.722	nos-2	WT
3	-0.372722	0	-372.722	nos-2	WT
3	-0.372722	0	-372.722	nos-2	WT
3	-0.372722	0	-372.722	nos-2	WT
3	-0.372722	0	-372.722	nos-2	WT
3	-0.372722	0	-372.722	nos-2	WT
3	-0.372722	0	-372.722	nos-2	WT
3	-0.310123	0	-310.123	nos-2	WT
3	-0.310123	0	-310.123	nos-2	WT
3	-0.310123	0	-310.123	nos-2	WT
3	-0.310123	0	-310.123	nos-2	WT
3	-0.310123	0	-310.123	nos-2	WT
3	-0.310123	0	-310.123	nos-2	WT
3	0.88926	0	889.26	nos-2	WT
3	0.88926	0	889.26	nos-2	WT
3	1.54076	1	1540.76	nos-2	WT
3	0.44463	0	444.63	nos-2	WT
3	-0.393638	0	-393.638	nos-2	WT
3	-0.393638	0	-393.638	nos-2	WT
3	-0.393638	0	-393.638	nos-2	WT
3	-0.393638	0	-393.638	nos-2	WT
3	-0.393638	0	-393.638	nos-2	WT
3	-0.393638	0	-393.638	nos-2	WT
3	-0.393638	0	-393.638	nos-2	WT
3	-0.393638	0	-393.638	nos-2	WT
3	-0.393638	0	-393.638	nos-2	WT
3	-0.393638	0	-393.638	nos-2	WT
3	-0.393638	0	-393.638	nos-2	WT
3	-0.393638	0	-393.638	nos-2	WT
3	-0.393638	0	-393.638	nos-2	WT
3	-0.393638	0	-393.638	nos-2	WT
3	-0.393638	0	-393.638	nos-2	WT
3	-0.393638	0	-393.638	nos-2	WT
3	-0.393638	0	-393.638	nos-2	WT
3	-0.393638	0	-393.638	nos-2	WT
3	-0.393638	0	-393.638	nos-2	WT
3	-0.393638	0	-393.638	nos-2	WT
3	-0.393638	0	-393.638	nos-2	WT
3	-0.393638	0	-393.638	nos-2	WT
3	-0.393638	0	-393.638	nos-2	WT
3	-0.413498	0	-413.498	nos-2	WT
3	-0.413498	0	-413.498	nos-2	WT
3	-0.413498	0	-413.498	nos-2	WT
3	-0.413498	0	-413.498	nos-2	WT
3	-0.413498	0	-413.498	nos-2	WT
3	-0.413498	0	-413.498	nos-2	WT
3	-0.413498	0	-413.498	nos-2	WT
3	-0.413498	0	-413.498	nos-2	WT
3	-0.413498	0	-413.498	nos-2	WT
3	-0.413498	0	-413.498	nos-2	WT
3	-0.413498	0	-413.498	nos-2	WT
3	-0.578544	0	-578.544	nos-2	WT
3	-0.578544	0	-578.544	nos-2	WT
3	-0.578544	0	-578.544	nos-2	WT
3	-0.578544	0	-578.544	nos-2	WT
3	-0.578544	0	-578.544	nos-2	WT
3	-0.578544	0	-578.544	nos-2	WT
3	-0.578544	0	-578.544	nos-2	WT
3	-0.578544	0	-578.544	nos-2	WT
3	-0.578544	0	-578.544	nos-2	WT
3	-0.578544	0	-578.544	nos-2	WT
3	-0.578544	0	-578.544	nos-2	WT
3	-0.578544	0	-578.544	nos-2	WT
3	-0.578544	0	-578.544	nos-2	WT
3	-0.578544	0	-578.544	nos-2	WT
3	-0.578544	0	-578.544	nos-2	WT
3	-0.578544	0	-578.544	nos-2	WT
3	-0.578544	0	-578.544	nos-2	WT
3	0.423984	0	423.984	nos-2	WT
3	-0.413498	1	-413.498	nos-2	WT
3	0.289113	0	289.113	nos-2	WT
3	-0.426224	0	-426.224	nos-2	WT
3	-0.426224	0	-426.224	nos-2	WT
3	-0.426224	0	-426.224	nos-2	WT
3	-0.355431	1	-355.431	nos-2	WT
3	-0.377307	1	-377.307	nos-2	WT
3	-0.540341	0	-540.341	nos-2	WT
3	-0.540341	0	-540.341	nos-2	WT
3	-0.540341	0	-540.341	nos-2	WT
3	-0.540341	0	-540.341	nos-2	WT
3	-0.540341	0	-540.341	nos-2	WT
3	-0.540341	0	-540.341	nos-2	WT
3	-0.540341	0	-540.341	nos-2	WT
3	-0.231152	0	-231.152	nos-2	WT
3	-0.231152	0	-231.152	nos-2	WT
3	-0.231152	0	-231.152	nos-2	WT
3	-0.231152	0	-231.152	nos-2	WT
3	-0.146193	0	-146.193	nos-2	WT
3	-0.326899	0	-326.899	nos-2	WT
3	-0.326899	0	-326.899	nos-2	WT
3	-0.326899	0	-326.899	nos-2	WT
3	-0.326899	0	-326.899	nos-2	WT
3	-0.326899	0	-326.899	nos-2	WT
3	0.423984	0	423.984	nos-2	WT
3	-0.263554	0	-263.554	nos-2	WT
3	-0.263554	0	-263.554	nos-2	WT
3	0.725993	0	725.993	nos-2	WT
3	0.921115	0	921.115	nos-2	WT
3	1.31574	0	1315.74	nos-2	WT
3	1.31574	0	1315.74	nos-2	WT
3	0.725993	0	725.993	nos-2	WT
3	0.826327	0	826.327	nos-2	WT
3	0.454399	0	454.399	nos-2	WT
3	0.823087	0	823.087	nos-2	WT
3	0.823087	0	823.087	nos-2	WT
3	-0.27	0	-270	nos-2	WT
3	0.27	0	270	nos-2	WT
3	0.516872	0	516.872	nos-2	WT
3	0.516872	0	516.872	nos-2	WT
3	-0.27972	0	-279.72	nos-2	WT
3	-0.27972	0	-279.72	nos-2	WT
3	-0.27972	0	-279.72	nos-2	WT
3	-0.27972	0	-279.72	nos-2	WT
3	0.711122	0	711.122	nos-2	WT
3	1.28819	0	1288.19	nos-2	WT
3	1.28819	0	1288.19	nos-2	WT
3	-0.504546	0	-504.546	nos-2	WT
3	-0.504546	0	-504.546	nos-2	WT
3	-0.504546	0	-504.546	nos-2	WT
3	-0.504546	0	-504.546	nos-2	WT
3	-0.504546	0	-504.546	nos-2	WT
3	-0.263554	1	-263.554	nos-2	WT
3	0.799545	0	799.545	nos-2	WT
3	-0.206749	1	-206.749	nos-2	WT
3	-0.393638	0	-393.638	nos-2	WT
3	-0.393638	0	-393.638	nos-2	WT
3	-0.393638	0	-393.638	nos-2	WT
3	-0.393638	0	-393.638	nos-2	WT
3	1.49383	0	1493.83	nos-2	WT
3	0.206749	0	206.749	nos-2	WT
3	1.92501	1	1925.01	nos-2	WT
3	0.83597	0	835.97	nos-2	WT
3	0.809507	1	809.507	nos-2	WT
3	1.54482	0	1544.82	nos-2	WT
3	-0.559769	0	-559.769	nos-2	WT
3	-0.559769	0	-559.769	nos-2	WT
3	-0.559769	0	-559.769	nos-2	WT
3	-0.559769	0	-559.769	nos-2	WT
3	-0.559769	0	-559.769	nos-2	WT
3	-0.559769	0	-559.769	nos-2	WT
3	-0.559769	0	-559.769	nos-2	WT
3	-0.559769	0	-559.769	nos-2	WT
3	-0.559769	0	-559.769	nos-2	WT
3	-0.559769	0	-559.769	nos-2	WT
3	-0.559769	0	-559.769	nos-2	WT
3	-0.559769	0	-559.769	nos-2	WT
3	-0.559769	0	-559.769	nos-2	WT
3	-0.559769	0	-559.769	nos-2	WT
3	-0.559769	0	-559.769	nos-2	WT
3	-0.559769	0	-559.769	nos-2	WT
3	-0.559769	0	-559.769	nos-2	WT
3	-0.559769	0	-559.769	nos-2	WT
3	-0.559769	0	-559.769	nos-2	WT
3	-0.559769	0	-559.769	nos-2	WT
3	-0.559769	0	-559.769	nos-2	WT
3	-0.559769	0	-559.769	nos-2	WT
3	-0.559769	0	-559.769	nos-2	WT
3	-0.559769	0	-559.769	nos-2	WT
3	-0.559769	0	-559.769	nos-2	WT
3	-0.559769	0	-559.769	nos-2	WT
3	-0.559769	0	-559.769	nos-2	WT
3	-0.559769	0	-559.769	nos-2	WT
3	1.15014	1	1150.14	nos-2	WT
3	0.848186	1	848.186	nos-2	WT
3	-0.292387	0	-292.387	nos-2	WT
3	-0.292387	0	-292.387	nos-2	WT
3	-0.146193	0	-146.193	nos-2	WT
3	-0.146193	0	-146.193	nos-2	WT
3	-0.146193	0	-146.193	nos-2	WT
3	0.725993	0	725.993	nos-2	WT
3	0.725993	0	725.993	nos-2	WT
3	0.477337	0	477.337	nos-2	WT
3	-0.583144	1	-583.144	nos-2	WT
3	0.860693	0	860.693	nos-2	WT
3	0.206749	1	206.749	nos-2	WT
3	-0.301386	0	-301.386	nos-2	WT
3	-0.301386	0	-301.386	nos-2	WT
3	-0.301386	0	-301.386	nos-2	WT
3	-0.301386	0	-301.386	nos-2	WT
3	-0.301386	0	-301.386	nos-2	WT
3	-0.301386	0	-301.386	nos-2	WT
3	-0.301386	0	-301.386	nos-2	WT
3	1.40185	1	1401.85	nos-2	WT
3	0.908798	0	908.798	nos-2	WT
3	0.908798	0	908.798	nos-2	WT
3	-0.454399	1	-454.399	nos-2	WT
3	-0.301386	1	-301.386	nos-2	WT
3	0.520188	0	520.188	nos-2	WT
3	-0.648231	0	-648.231	nos-2	WT
3	-0.648231	0	-648.231	nos-2	WT
3	-0.648231	0	-648.231	nos-2	WT
3	-0.648231	0	-648.231	nos-2	WT
3	-0.648231	0	-648.231	nos-2	WT
3	-0.648231	0	-648.231	nos-2	WT
3	-0.648231	0	-648.231	nos-2	WT
3	-0.648231	0	-648.231	nos-2	WT
3	-0.648231	0	-648.231	nos-2	WT
3	-0.648231	0	-648.231	nos-2	WT
3	-0.648231	0	-648.231	nos-2	WT
3	0.263554	1	263.554	nos-2	WT
3	-0.206749	0	-206.749	nos-2	WT
3	-0.206749	0	-206.749	nos-2	WT
3	-0.206749	0	-206.749	nos-2	WT
3	-0.365484	0	-365.484	nos-2	WT
3	-0.365484	0	-365.484	nos-2	WT
3	-0.365484	0	-365.484	nos-2	WT
3	-0.365484	0	-365.484	nos-2	WT
3	-0.365484	0	-365.484	nos-2	WT
3	-0.365484	0	-365.484	nos-2	WT
3	-0.365484	0	-365.484	nos-2	WT
3	-0.365484	0	-365.484	nos-2	WT
3	0.78266	0	782.66	nos-2	WT
3	-0.073097	0	-73.097	nos-2	WT
3	0.372722	0	372.722	nos-2	WT
3	0.707355	0	707.355	nos-2	WT
3	0.711122	1	711.122	nos-2	WT
3	1.15065	1	1150.65	nos-2	WT
3	0.660479	0	660.479	nos-2	WT
3	0.876075	0	876.075	nos-2	WT
3	0.876075	0	876.075	nos-2	WT
3	0.411189	0	411.189	nos-2	WT
3	0.27	0	270	nos-2	WT
3	0.27	0	270	nos-2	WT
3	0.27	0	270	nos-2	WT
3	0.94361	0	943.61	nos-2	WT
3	0.94361	0	943.61	nos-2	WT
3	0.94361	0	943.61	nos-2	WT
3	0.680403	0	680.403	nos-2	WT
3	0.31562	0	315.62	nos-2	WT
3	0.549806	0	549.806	nos-2	WT
3	0.21929	0	219.29	nos-2	WT
3	0.994223	0	994.223	nos-2	WT
3	0.88926	0	889.26	nos-2	WT
3	-0.477337	1	-477.337	nos-2	WT
3	0.073097	0	73.097	nos-2	WT
3	0.725993	0	725.993	nos-2	WT
3	-0.21929	0	-219.29	nos-2	WT
3	-0.21929	0	-219.29	nos-2	WT
3	-0.21929	0	-219.29	nos-2	WT
3	0.602771	0	602.771	nos-2	WT
3	0.822602	0	822.602	nos-2	WT
3	0.680403	0	680.403	nos-2	WT
3	-0.21929	0	-219.29	nos-2	WT
3	-0.21929	0	-219.29	nos-2	WT
3	-0.21929	0	-219.29	nos-2	WT
3	0.920481	0	920.481	nos-2	WT
3	1.20918	0	1209.18	nos-2	WT
3	1.48567	0	1485.67	nos-2	WT
3	0.61871	0	618.71	nos-2	WT
3	-0.073097	0	-73.097	nos-2	WT
3	0.832288	0	832.288	nos-2	WT
3	2.09584	0	2095.84	nos-2	WT
3	1.24479	1	1244.79	nos-2	WT
3	-0.340066	0	-340.066	nos-2	WT
3	-0.340066	0	-340.066	nos-2	WT
3	0.27972	1	279.72	nos-2	WT
3	0.355431	1	355.431	nos-2	WT
3	0.377307	0	377.307	nos-2	WT
3	0.263554	0	263.554	nos-2	WT
3	-0.61871	0	-618.71	nos-2	WT
3	-0.61871	0	-618.71	nos-2	WT
3	-0.61871	0	-618.71	nos-2	WT
3	-0.61871	0	-618.71	nos-2	WT
3	-0.61871	0	-618.71	nos-2	WT
3	-0.61871	0	-618.71	nos-2	WT
3	-0.61871	0	-618.71	nos-2	WT
3	-0.61871	0	-618.71	nos-2	WT
3	-0.61871	0	-618.71	nos-2	WT
3	-0.516872	0	-516.872	nos-2	WT
3	-0.516872	0	-516.872	nos-2	WT
3	-0.516872	0	-516.872	nos-2	WT
3	-0.516872	0	-516.872	nos-2	WT
3	-0.516872	0	-516.872	nos-2	WT
3	-0.516872	0	-516.872	nos-2	WT
3	-0.516872	0	-516.872	nos-2	WT
3	-0.516872	0	-516.872	nos-2	WT
3	-0.516872	0	-516.872	nos-2	WT
3	-0.516872	0	-516.872	nos-2	WT
3	-0.516872	0	-516.872	nos-2	WT
3	-0.516872	0	-516.872	nos-2	WT
3	-0.516872	0	-516.872	nos-2	WT
3	-0.516872	0	-516.872	nos-2	WT
3	0.146193	0	146.193	nos-2	WT
3	0.146193	0	146.193	nos-2	WT
3	-0.206749	0	-206.749	nos-2	WT
3	-0.206749	0	-206.749	nos-2	WT
3	-0.206749	0	-206.749	nos-2	WT
3	-0.206749	0	-206.749	nos-2	WT
3	-0.206749	0	-206.749	nos-2	WT
3	-0.206749	0	-206.749	nos-2	WT
3	-0.206749	0	-206.749	nos-2	WT
3	-0.206749	0	-206.749	nos-2	WT
3	-0.206749	0	-206.749	nos-2	WT
3	-0.206749	0	-206.749	nos-2	WT
3	-0.206749	0	-206.749	nos-2	WT
3	-0.423984	0	-423.984	nos-2	WT
3	-0.423984	0	-423.984	nos-2	WT
3	-0.423984	0	-423.984	nos-2	WT
3	-0.423984	0	-423.984	nos-2	WT
3	-0.423984	0	-423.984	nos-2	WT
3	-0.423984	0	-423.984	nos-2	WT
3	-0.423984	0	-423.984	nos-2	WT
3	-0.624539	0	-624.539	nos-2	WT
3	-0.393638	0	-393.638	nos-2	WT
3	-0.393638	0	-393.638	nos-2	WT
3	-0.393638	0	-393.638	nos-2	WT
3	-0.393638	0	-393.638	nos-2	WT
3	-0.393638	0	-393.638	nos-2	WT
3	-0.393638	0	-393.638	nos-2	WT
3	-0.393638	0	-393.638	nos-2	WT
3	-0.393638	0	-393.638	nos-2	WT
3	-0.393638	0	-393.638	nos-2	WT
3	-0.393638	0	-393.638	nos-2	WT
3	-0.393638	0	-393.638	nos-2	WT
3	-0.393638	0	-393.638	nos-2	WT
3	-0.393638	0	-393.638	nos-2	WT
3	-0.393638	0	-393.638	nos-2	WT
3	-0.43858	1	-438.58	nos-2	WT
3	-0.532152	0	-532.152	nos-2	WT
3	-0.532152	0	-532.152	nos-2	WT
3	-0.532152	0	-532.152	nos-2	WT
3	-0.532152	0	-532.152	nos-2	WT
3	-0.532152	0	-532.152	nos-2	WT
3	-0.532152	0	-532.152	nos-2	WT
3	-0.532152	0	-532.152	nos-2	WT
3	-0.532152	0	-532.152	nos-2	WT
3	-0.532152	0	-532.152	nos-2	WT
3	-0.532152	0	-532.152	nos-2	WT
3	-0.532152	0	-532.152	nos-2	WT
3	-0.532152	0	-532.152	nos-2	WT
3	-0.532152	0	-532.152	nos-2	WT
3	-0.532152	0	-532.152	nos-2	WT
3	0.924609	1	924.609	nos-2	WT
3	1.29027	1	1290.27	nos-2	WT
3	0.94361	0	943.61	nos-2	WT
3	1.09297	0	1092.97	nos-2	WT
3	-0.454399	0	-454.399	nos-2	WT
3	-0.454399	0	-454.399	nos-2	WT
3	-0.454399	0	-454.399	nos-2	WT
3	-0.454399	0	-454.399	nos-2	WT
3	-0.454399	0	-454.399	nos-2	WT
3	-0.454399	0	-454.399	nos-2	WT
3	-0.454399	0	-454.399	nos-2	WT
3	-0.454399	0	-454.399	nos-2	WT
3	-0.454399	0	-454.399	nos-2	WT
3	-0.454399	0	-454.399	nos-2	WT
3	-0.454399	0	-454.399	nos-2	WT
3	-0.454399	0	-454.399	nos-2	WT
3	-0.454399	0	-454.399	nos-2	WT
3	-0.454399	0	-454.399	nos-2	WT
3	-0.454399	0	-454.399	nos-2	WT
3	-0.454399	0	-454.399	nos-2	WT
3	-0.454399	0	-454.399	nos-2	WT
3	-0.454399	0	-454.399	nos-2	WT
3	-0.454399	0	-454.399	nos-2	WT
3	-0.454399	0	-454.399	nos-2	WT
3	-0.454399	0	-454.399	nos-2	WT
3	1.1622	0	1162.2	nos-2	WT
3	1.1197	0	1119.7	nos-2	WT
3	0.600883	0	600.883	nos-2	WT
3	1.17818	0	1178.18	nos-2	WT
3	-0.146193	0	-146.193	nos-2	WT
3	-0.146193	0	-146.193	nos-2	WT
3	-0.146193	0	-146.193	nos-2	WT
3	-0.146193	0	-146.193	nos-2	WT
3	-0.146193	0	-146.193	nos-2	WT
3	-0.146193	0	-146.193	nos-2	WT
3	-0.146193	0	-146.193	nos-2	WT
3	-0.146193	0	-146.193	nos-2	WT
3	-0.21929	1	-219.29	nos-2	WT
3	-0.43858	0	-438.58	nos-2	WT
3	-0.43858	0	-438.58	nos-2	WT
3	-0.43858	0	-438.58	nos-2	WT
3	-0.43858	0	-438.58	nos-2	WT
3	0.880201	0	880.201	nos-2	WT
3	0.073097	0	73.097	nos-2	WT
3	-0.624539	1	-624.539	nos-2	WT
3	0.310123	0	310.123	nos-2	WT
3	-0.263554	0	-263.554	nos-2	WT
3	-0.263554	0	-263.554	nos-2	WT
3	0.564195	0	564.195	nos-2	WT
3	0.515027	0	515.027	nos-2	WT
3	0.82562	0	825.62	nos-2	WT
3	-0.163449	0	-163.449	nos-2	WT
3	-0.163449	0	-163.449	nos-2	WT
3	0.653797	0	653.797	nos-2	WT
3	-0.146193	0	-146.193	nos-2	WT
3	0.073097	0	73.097	nos-2	WT
3	-0.103374	1	-103.374	nos-2	WT
3	0.602771	0	602.771	nos-2	WT
3	0.602771	0	602.771	nos-2	WT
3	-0.55944	0	-559.44	nos-2	WT
3	-0.55944	0	-559.44	nos-2	WT
3	-0.55944	0	-559.44	nos-2	WT
3	-0.55944	0	-559.44	nos-2	WT
3	-0.55944	0	-559.44	nos-2	WT
3	-0.55944	0	-559.44	nos-2	WT
3	-0.55944	0	-559.44	nos-2	WT
3	-0.55944	0	-559.44	nos-2	WT
3	-0.55944	0	-559.44	nos-2	WT
3	-0.55944	0	-559.44	nos-2	WT
3	0.787276	1	787.276	nos-2	WT
3	-0.326899	1	-326.899	nos-2	WT
3	-0.292387	0	-292.387	nos-2	WT
3	-0.292387	0	-292.387	nos-2	WT
3	-0.292387	0	-292.387	nos-2	WT
3	-0.292387	0	-292.387	nos-2	WT
3	-0.292387	0	-292.387	nos-2	WT
3	-0.292387	0	-292.387	nos-2	WT
3	-0.292387	0	-292.387	nos-2	WT
3	0.289113	0	289.113	nos-2	WT
3	0.289113	0	289.113	nos-2	WT
3	1.29646	0	1296.46	nos-2	WT
3	0.462304	0	462.304	nos-2	WT
3	1.26954	0	1269.54	nos-2	WT
3	-0.393638	0	-393.638	nos-2	WT
3	-0.393638	0	-393.638	nos-2	WT
3	-0.393638	0	-393.638	nos-2	WT
3	-0.393638	0	-393.638	nos-2	WT
3	-0.393638	0	-393.638	nos-2	WT
3	-0.393638	0	-393.638	nos-2	WT
3	-0.393638	0	-393.638	nos-2	WT
3	-0.393638	0	-393.638	nos-2	WT
3	-0.393638	0	-393.638	nos-2	WT
3	0.301386	1	301.386	nos-2	WT
3	-0.527108	0	-527.108	nos-2	WT
3	-0.527108	0	-527.108	nos-2	WT
3	-0.527108	0	-527.108	nos-2	WT
3	-0.527108	0	-527.108	nos-2	WT
3	-0.527108	0	-527.108	nos-2	WT
3	-0.527108	0	-527.108	nos-2	WT
3	-0.527108	0	-527.108	nos-2	WT
3	-0.527108	0	-527.108	nos-2	WT
3	-0.527108	0	-527.108	nos-2	WT
3	-0.527108	0	-527.108	nos-2	WT
3	-0.527108	0	-527.108	nos-2	WT
3	-0.527108	0	-527.108	nos-2	WT
3	-0.527108	0	-527.108	nos-2	WT
3	-0.527108	0	-527.108	nos-2	WT
3	-0.527108	0	-527.108	nos-2	WT
3	-0.527108	0	-527.108	nos-2	WT
3	-0.527108	0	-527.108	nos-2	WT
3	-0.527108	0	-527.108	nos-2	WT
3	-0.527108	0	-527.108	nos-2	WT
3	-0.527108	0	-527.108	nos-2	WT
3	-0.628802	0	-628.802	nos-2	WT
3	-0.628802	0	-628.802	nos-2	WT
3	-0.628802	0	-628.802	nos-2	WT
3	-0.628802	0	-628.802	nos-2	WT
3	-0.628802	0	-628.802	nos-2	WT
3	-0.628802	0	-628.802	nos-2	WT
3	-0.628802	0	-628.802	nos-2	WT
3	-0.628802	0	-628.802	nos-2	WT
3	-0.628802	0	-628.802	nos-2	WT
3	-0.628802	0	-628.802	nos-2	WT
3	-0.628802	0	-628.802	nos-2	WT
3	-0.628802	0	-628.802	nos-2	WT
3	-0.628802	0	-628.802	nos-2	WT
3	-0.511677	0	-511.677	nos-2	WT
3	-0.511677	0	-511.677	nos-2	WT
3	-0.511677	0	-511.677	nos-2	WT
3	-0.511677	0	-511.677	nos-2	WT
3	-0.511677	0	-511.677	nos-2	WT
3	-0.511677	0	-511.677	nos-2	WT
3	-0.511677	0	-511.677	nos-2	WT
3	-0.511677	0	-511.677	nos-2	WT
3	-0.231152	1	-231.152	nos-2	WT
3	-0.289113	0	-289.113	nos-2	WT
3	-0.289113	0	-289.113	nos-2	WT
3	-0.289113	0	-289.113	nos-2	WT
3	-0.289113	0	-289.113	nos-2	WT
3	-0.289113	0	-289.113	nos-2	WT
3	-0.289113	0	-289.113	nos-2	WT
3	-0.289113	0	-289.113	nos-2	WT
3	-0.289113	0	-289.113	nos-2	WT
3	-0.289113	0	-289.113	nos-2	WT
3	-0.292387	0	-292.387	nos-2	WT
3	-0.292387	0	-292.387	nos-2	WT
3	-0.292387	0	-292.387	nos-2	WT
3	-0.292387	0	-292.387	nos-2	WT
3	-0.516872	0	-516.872	nos-2	WT
3	-0.516872	0	-516.872	nos-2	WT
3	-0.516872	0	-516.872	nos-2	WT
3	-0.516872	0	-516.872	nos-2	WT
3	-0.516872	0	-516.872	nos-2	WT
3	-0.516872	0	-516.872	nos-2	WT
3	-0.516872	0	-516.872	nos-2	WT
3	0.725993	0	725.993	nos-2	WT
3	-0.163449	0	-163.449	nos-2	WT
3	-0.163449	0	-163.449	nos-2	WT
3	-0.163449	0	-163.449	nos-2	WT
3	-0.231152	0	-231.152	nos-2	WT
3	-0.231152	0	-231.152	nos-2	WT
3	-0.231152	0	-231.152	nos-2	WT
3	-0.231152	0	-231.152	nos-2	WT
3	-0.231152	0	-231.152	nos-2	WT
3	-0.411189	0	-411.189	nos-2	WT
3	-0.411189	0	-411.189	nos-2	WT
3	-0.411189	0	-411.189	nos-2	WT
3	-0.411189	0	-411.189	nos-2	WT
3	-0.411189	0	-411.189	nos-2	WT
3	-0.411189	0	-411.189	nos-2	WT
3	-0.411189	0	-411.189	nos-2	WT
3	-0.411189	0	-411.189	nos-2	WT
3	-0.411189	0	-411.189	nos-2	WT
3	-0.411189	0	-411.189	nos-2	WT
3	-0.411189	0	-411.189	nos-2	WT
3	-0.411189	0	-411.189	nos-2	WT
3	-0.411189	0	-411.189	nos-2	WT
3	-0.411189	0	-411.189	nos-2	WT
3	-0.310123	0	-310.123	nos-2	WT
3	-0.310123	0	-310.123	nos-2	WT
3	-0.310123	0	-310.123	nos-2	WT
3	-0.310123	0	-310.123	nos-2	WT
3	-0.310123	0	-310.123	nos-2	WT
3	-0.310123	0	-310.123	nos-2	WT
3	-0.307038	1	-307.038	nos-2	WT
3	0.493842	0	493.842	nos-2	WT
3	0.644097	0	644.097	nos-2	WT
3	0.644097	0	644.097	nos-2	WT
3	0.163449	0	163.449	nos-2	WT
3	0.103374	0	103.374	nos-2	WT
3	-0.43858	0	-438.58	nos-2	WT
3	-0.43858	0	-438.58	nos-2	WT
3	-0.43858	0	-438.58	nos-2	WT
3	-0.43858	0	-438.58	nos-2	WT
3	-0.43858	0	-438.58	nos-2	WT
3	-0.43858	0	-438.58	nos-2	WT
3	-0.43858	0	-438.58	nos-2	WT
3	-0.263554	0	-263.554	nos-2	WT
3	-0.263554	0	-263.554	nos-2	WT
3	-0.263554	0	-263.554	nos-2	WT
3	-0.263554	0	-263.554	nos-2	WT
3	0.263554	0	263.554	nos-2	WT
3	0.21929	0	219.29	nos-2	WT
3	1.22532	0	1225.33	nos-2	WT
3	1.30717	0	1307.17	nos-2	WT
3	-0.103374	1	-103.374	nos-2	WT
3	-0.44463	0	-444.63	nos-2	WT
3	-0.44463	0	-444.63	nos-2	WT
3	-0.44463	0	-444.63	nos-2	WT
3	-0.44463	0	-444.63	nos-2	WT
3	-0.44463	0	-444.63	nos-2	WT
3	-0.44463	0	-444.63	nos-2	WT
3	-0.44463	0	-444.63	nos-2	WT
3	1.01981	0	1019.81	nos-2	WT
3	0.624539	0	624.539	nos-2	WT
3	0.397983	0	397.983	nos-2	WT
3	0.559769	1	559.769	nos-2	WT
3	-0.292387	0	-292.387	nos-2	WT
3	-0.292387	0	-292.387	nos-2	WT
3	-0.292387	0	-292.387	nos-2	WT
3	-0.292387	0	-292.387	nos-2	WT
3	-0.292387	0	-292.387	nos-2	WT
3	-0.292387	0	-292.387	nos-2	WT
3	-0.292387	0	-292.387	nos-2	WT
3	-0.355431	0	-355.431	nos-2	WT
3	-0.355431	0	-355.431	nos-2	WT
3	-0.355431	0	-355.431	nos-2	WT
3	-0.263554	0	-263.554	nos-2	WT
3	-0.263554	0	-263.554	nos-2	WT
3	0.365484	1	365.484	nos-2	WT
3	-0.163449	0	-163.449	nos-2	WT
3	-0.163449	0	-163.449	nos-2	WT
3	-0.163449	0	-163.449	nos-2	WT
3	-0.21929	0	-219.29	nos-2	WT
3	-0.21929	0	-219.29	nos-2	WT
3	-0.21929	0	-219.29	nos-2	WT
3	-0.073097	0	-73.097	nos-2	WT
3	-0.073097	0	-73.097	nos-2	WT
3	-0.073097	0	-73.097	nos-2	WT
3	-0.073097	0	-73.097	nos-2	WT
3	0.711122	0	711.122	nos-2	WT
3	-0.347834	0	-347.834	nos-2	WT
3	-0.347834	0	-347.834	nos-2	WT
3	-0.347834	0	-347.834	nos-2	WT
3	-0.347834	0	-347.834	nos-2	WT
3	-0.347834	0	-347.834	nos-2	WT
3	-0.347834	0	-347.834	nos-2	WT
3	-0.347834	0	-347.834	nos-2	WT
3	-0.347834	0	-347.834	nos-2	WT
3	0.768885	0	768.885	nos-2	WT
3	0.61871	1	618.71	nos-2	WT
3	0.146193	0	146.193	nos-2	WT
3	0.146193	0	146.193	nos-2	WT
3	0.146193	0	146.193	nos-2	WT
3	-0.163449	0	-163.449	nos-2	WT
3	-0.493842	0	-493.842	nos-2	WT
3	-0.493842	0	-493.842	nos-2	WT
3	-0.493842	0	-493.842	nos-2	WT
3	-0.493842	0	-493.842	nos-2	WT
3	-0.493842	0	-493.842	nos-2	WT
3	-0.493842	0	-493.842	nos-2	WT
3	-0.493842	0	-493.842	nos-2	WT
3	-0.493842	0	-493.842	nos-2	WT
3	-0.689593	0	-689.593	nos-2	WT
3	-0.689593	0	-689.593	nos-2	WT
3	-0.689593	0	-689.593	nos-2	WT
3	-0.689593	0	-689.593	nos-2	WT
3	-0.689593	0	-689.593	nos-2	WT
3	-0.689593	0	-689.593	nos-2	WT
3	-0.689593	0	-689.593	nos-2	WT
3	-0.689593	0	-689.593	nos-2	WT
3	-0.689593	0	-689.593	nos-2	WT
3	-0.689593	0	-689.593	nos-2	WT
3	-0.689593	0	-689.593	nos-2	WT
3	-0.393638	1	-393.638	nos-2	WT
3	1.23541	0	1235.41	nos-2	WT
3	0.292387	0	292.387	nos-2	WT
3	-0.875865	1	-875.865	nos-2	WT
3	1.20031	0	1200.31	nos-2	WT
3	-0.583144	0	-583.144	nos-2	WT
3	-0.583144	0	-583.144	nos-2	WT
3	-0.583144	0	-583.144	nos-2	WT
3	-0.583144	0	-583.144	nos-2	WT
3	0.540341	0	540.341	nos-2	WT
3	0.27	0	270	nos-2	WT
3	0.27	0	270	nos-2	WT
3	0.27	0	270	nos-2	WT
3	0.27	0	270	nos-2	WT
3	0.27	0	270	nos-2	WT
3	-0.21929	0	-219.29	nos-2	WT
3	-0.21929	0	-219.29	nos-2	WT
3	-0.21929	0	-219.29	nos-2	WT
3	-0.301386	1	-301.386	nos-2	WT
3	-0.426224	0	-426.224	nos-2	WT
3	-0.426224	0	-426.224	nos-2	WT
3	-0.426224	0	-426.224	nos-2	WT
3	-0.426224	0	-426.224	nos-2	WT
3	-0.426224	0	-426.224	nos-2	WT
3	-0.426224	0	-426.224	nos-2	WT
3	-0.426224	0	-426.224	nos-2	WT
3	-0.426224	0	-426.224	nos-2	WT
3	-0.426224	0	-426.224	nos-2	WT
3	-0.426224	0	-426.224	nos-2	WT
3	-0.426224	0	-426.224	nos-2	WT
3	-0.426224	0	-426.224	nos-2	WT
3	-0.426224	0	-426.224	nos-2	WT
3	-0.426224	0	-426.224	nos-2	WT
3	-0.426224	0	-426.224	nos-2	WT
3	-0.301386	0	-301.386	nos-2	WT
3	-0.301386	0	-301.386	nos-2	WT
3	-0.301386	0	-301.386	nos-2	WT
3	-0.301386	0	-301.386	nos-2	WT
3	-0.301386	0	-301.386	nos-2	WT
3	-0.301386	0	-301.386	nos-2	WT
3	-0.301386	0	-301.386	nos-2	WT
3	-0.301386	0	-301.386	nos-2	WT
3	-0.301386	0	-301.386	nos-2	WT
3	-0.301386	0	-301.386	nos-2	WT
3	-0.301386	0	-301.386	nos-2	WT
3	-0.301386	0	-301.386	nos-2	WT
3	-0.301386	0	-301.386	nos-2	WT
3	0.657871	1	657.871	nos-2	WT
3	0.231152	1	231.152	nos-2	WT
3	-0.326899	1	-326.899	nos-2	WT
3	-0.231152	0	-231.152	nos-2	WT
3	-0.231152	0	-231.152	nos-2	WT
3	-0.231152	0	-231.152	nos-2	WT
3	-0.231152	0	-231.152	nos-2	WT
3	-0.231152	0	-231.152	nos-2	WT
3	-0.301386	0	-301.386	nos-2	WT
3	-0.301386	0	-301.386	nos-2	WT
3	-0.301386	0	-301.386	nos-2	WT
3	0.920681	0	920.681	nos-2	WT
3	-0.365484	0	-365.484	nos-2	WT
3	-0.365484	0	-365.484	nos-2	WT
3	-0.490348	0	-490.348	nos-2	WT
3	-0.490348	0	-490.348	nos-2	WT
3	-0.490348	0	-490.348	nos-2	WT
3	-0.490348	0	-490.348	nos-2	WT
3	-0.490348	0	-490.348	nos-2	WT
3	-0.490348	0	-490.348	nos-2	WT
3	-0.490348	0	-490.348	nos-2	WT
3	-0.490348	0	-490.348	nos-2	WT
3	-0.490348	0	-490.348	nos-2	WT
3	-0.393638	1	-393.638	nos-2	WT
3	-0.43858	1	-438.58	nos-2	WT
3	-0.103374	1	-103.374	nos-2	WT
3	1.24908	1	1249.08	nos-2	WT
3	-0.263554	0	-263.554	nos-2	WT
3	-0.263554	0	-263.554	nos-2	WT
3	-0.263554	0	-263.554	nos-2	WT
3	-0.263554	0	-263.554	nos-2	WT
3	1.87831	1	1878.31	nos-2	WT
3	-0.365484	0	-365.484	nos-2	WT
3	-0.365484	0	-365.484	nos-2	WT
3	-0.365484	0	-365.484	nos-2	WT
3	-0.365484	0	-365.484	nos-2	WT
3	-0.365484	0	-365.484	nos-2	WT
3	-0.365484	0	-365.484	nos-2	WT
3	-0.365484	0	-365.484	nos-2	WT
3	-0.365484	0	-365.484	nos-2	WT
3	-0.365484	0	-365.484	nos-2	WT
3	-0.365484	0	-365.484	nos-2	WT
3	-0.365484	0	-365.484	nos-2	WT
3	-0.365484	0	-365.484	nos-2	WT
3	-0.146193	0	-146.193	nos-2	WT
3	-0.146193	0	-146.193	nos-2	WT
3	-0.146193	0	-146.193	nos-2	WT
3	-0.146193	0	-146.193	nos-2	WT
3	-0.146193	0	-146.193	nos-2	WT
3	-0.146193	0	-146.193	nos-2	WT
3	-0.146193	0	-146.193	nos-2	WT
3	-0.146193	0	-146.193	nos-2	WT
3	-0.146193	0	-146.193	nos-2	WT
3	-0.146193	0	-146.193	nos-2	WT
3	-0.146193	0	-146.193	nos-2	WT
3	-0.146193	0	-146.193	nos-2	WT
3	-0.146193	0	-146.193	nos-2	WT
3	-0.146193	0	-146.193	nos-2	WT
3	-0.146193	0	-146.193	nos-2	WT
3	-0.146193	0	-146.193	nos-2	WT
3	-0.146193	0	-146.193	nos-2	WT
3	-0.146193	0	-146.193	nos-2	WT
3	-0.146193	0	-146.193	nos-2	WT
3	-0.146193	0	-146.193	nos-2	WT
3	-0.365484	1	-365.484	nos-2	WT
3	1.11888	0	1118.88	nos-2	WT
3	1.11888	0	1118.88	nos-2	WT
3	1.11888	0	1118.88	nos-2	WT
3	1.11888	0	1118.88	nos-2	WT
3	0.785832	0	785.832	nos-2	WT
3	-0.206749	0	-206.749	nos-2	WT
3	-0.206749	0	-206.749	nos-2	WT
3	-0.206749	0	-206.749	nos-2	WT
3	-0.206749	0	-206.749	nos-2	WT
3	-0.206749	0	-206.749	nos-2	WT
3	-0.206749	0	-206.749	nos-2	WT
3	-0.206749	0	-206.749	nos-2	WT
3	1.01981	0	1019.81	nos-2	WT
3	1.03005	0	1030.05	nos-2	WT
3	1.18688	0	1186.88	nos-2	WT
3	-0.206749	0	-206.749	nos-2	WT
3	-0.206749	0	-206.749	nos-2	WT
3	-0.206749	0	-206.749	nos-2	WT
3	-0.206749	0	-206.749	nos-2	WT
3	-0.206749	0	-206.749	nos-2	WT
3	-0.206749	0	-206.749	nos-2	WT
3	-0.206749	0	-206.749	nos-2	WT
3	-0.206749	0	-206.749	nos-2	WT
3	0.365484	0	365.484	nos-2	WT
3	-0.206749	1	-206.749	nos-2	WT
3	0.583144	0	583.144	nos-2	WT
3	0.504546	0	504.546	nos-2	WT
3	0.504546	0	504.546	nos-2	WT
3	0.504546	0	504.546	nos-2	WT
3	0.504546	0	504.546	nos-2	WT
3	0.307038	0	307.038	nos-2	WT
3	1.04294	0	1042.94	nos-2	WT
3	-0.21929	0	-219.29	nos-2	WT
3	-0.21929	0	-219.29	nos-2	WT
3	-0.21929	0	-219.29	nos-2	WT
3	-0.365484	1	-365.484	nos-2	WT
3	-0.462304	0	-462.304	nos-2	WT
3	-0.462304	0	-462.304	nos-2	WT
3	-0.462304	0	-462.304	nos-2	WT
3	-0.462304	0	-462.304	nos-2	WT
3	-0.365484	1	-365.484	nos-2	WT
3	0.934881	0	934.881	nos-2	WT
3	1.40604	0	1406.04	nos-2	WT
3	0.763152	0	763.152	nos-2	WT
3	0.516872	0	516.872	nos-2	WT
3	1.42987	0	1429.87	nos-2	WT
3	-0.301386	1	-301.386	nos-2	WT
3	0.504546	1	504.546	nos-2	WT
3	0.59673	1	596.73	nos-2	WT
3	0.411189	1	411.189	nos-2	WT
3	0.772352	0	772.352	nos-2	WT
3	0.307038	0	307.038	nos-2	WT
3	0.582828	0	582.828	nos-2	WT
3	-0.515027	0	-515.027	nos-2	WT
3	-0.515027	0	-515.027	nos-2	WT
3	-0.515027	0	-515.027	nos-2	WT
3	-0.515027	0	-515.027	nos-2	WT
3	-0.515027	0	-515.027	nos-2	WT
3	-0.515027	0	-515.027	nos-2	WT
3	-0.103374	0	-103.374	nos-2	WT
3	0.365484	0	365.484	nos-2	WT
3	0.848186	0	848.186	nos-2	WT
3	1.17557	0	1175.57	nos-2	WT
3	1.03023	0	1030.23	nos-2	WT
3	-0.206749	0	-206.749	nos-2	WT
3	-0.206749	0	-206.749	nos-2	WT
3	-0.206749	0	-206.749	nos-2	WT
3	-0.073097	1	-73.097	nos-2	WT
3	1.79434	0	1794.34	nos-2	WT
3	0.80738	1	807.38	nos-2	WT
3	-0.490348	0	-490.348	nos-2	WT
3	-0.490348	0	-490.348	nos-2	WT
3	-0.490348	0	-490.348	nos-2	WT
3	-0.490348	0	-490.348	nos-2	WT
3	-0.490348	0	-490.348	nos-2	WT
3	-0.490348	0	-490.348	nos-2	WT
3	-0.490348	0	-490.348	nos-2	WT
3	-0.490348	0	-490.348	nos-2	WT
3	-0.103374	1	-103.374	nos-2	WT
3	-0.073097	0	-73.097	nos-2	WT
3	-0.073097	0	-73.097	nos-2	WT
3	-0.073097	0	-73.097	nos-2	WT
3	-0.411189	0	-411.189	nos-2	WT
3	-0.411189	0	-411.189	nos-2	WT
3	-0.411189	0	-411.189	nos-2	WT
3	-0.411189	0	-411.189	nos-2	WT
3	-0.411189	0	-411.189	nos-2	WT
3	-0.411189	0	-411.189	nos-2	WT
3	-0.411189	0	-411.189	nos-2	WT
3	-0.411189	0	-411.189	nos-2	WT
3	-0.411189	0	-411.189	nos-2	WT
3	-0.411189	0	-411.189	nos-2	WT
3	-0.411189	0	-411.189	nos-2	WT
3	-0.411189	0	-411.189	nos-2	WT
3	-0.411189	0	-411.189	nos-2	WT
3	-0.411189	0	-411.189	nos-2	WT
3	-0.411189	0	-411.189	nos-2	WT
3	-0.411189	0	-411.189	nos-2	WT
3	-0.411189	0	-411.189	nos-2	WT
3	-0.411189	0	-411.189	nos-2	WT
3	-0.411189	0	-411.189	nos-2	WT
3	-0.411189	0	-411.189	nos-2	WT
3	-0.411189	0	-411.189	nos-2	WT
3	-0.411189	0	-411.189	nos-2	WT
3	0.578226	0	578.226	nos-2	WT
3	0.839159	0	839.159	nos-2	WT
3	1.58747	0	1587.47	nos-2	WT
3	0.54	0	540	nos-2	WT
3	0.54	0	540	nos-2	WT
3	0.652057	0	652.057	nos-2	WT
3	1.56019	0	1560.19	nos-2	WT
3	-0.584774	0	-584.774	nos-2	WT
3	-0.584774	0	-584.774	nos-2	WT
3	-0.584774	0	-584.774	nos-2	WT
3	-0.584774	0	-584.774	nos-2	WT
3	-0.584774	0	-584.774	nos-2	WT
3	-0.584774	0	-584.774	nos-2	WT
3	-0.584774	0	-584.774	nos-2	WT
3	-0.584774	0	-584.774	nos-2	WT
3	-0.584774	0	-584.774	nos-2	WT
3	-0.584774	0	-584.774	nos-2	WT
3	-0.584774	0	-584.774	nos-2	WT
3	-0.584774	0	-584.774	nos-2	WT
3	-0.584774	0	-584.774	nos-2	WT
3	0.54	0	540	nos-2	WT
3	0.54	0	540	nos-2	WT
3	-0.146193	0	-146.193	nos-2	WT
3	-0.146193	0	-146.193	nos-2	WT
3	-0.146193	0	-146.193	nos-2	WT
3	-0.146193	0	-146.193	nos-2	WT
3	-0.146193	0	-146.193	nos-2	WT
3	-0.146193	0	-146.193	nos-2	WT
3	-0.146193	0	-146.193	nos-2	WT
3	-0.146193	0	-146.193	nos-2	WT
3	-0.146193	0	-146.193	nos-2	WT
3	-0.146193	0	-146.193	nos-2	WT
3	-0.231152	0	-231.152	nos-2	WT
3	-0.231152	0	-231.152	nos-2	WT
3	-0.231152	0	-231.152	nos-2	WT
3	-0.231152	0	-231.152	nos-2	WT
3	-0.231152	0	-231.152	nos-2	WT
3	1.65664	1	1656.64	nos-2	WT
3	0.974256	0	974.256	nos-2	WT
3	-0.365484	1	-365.484	nos-2	WT
3	-0.454399	0	-454.399	nos-2	WT
3	-0.454399	0	-454.399	nos-2	WT
3	-0.454399	0	-454.399	nos-2	WT
3	-0.454399	0	-454.399	nos-2	WT
3	-0.454399	0	-454.399	nos-2	WT
3	-0.454399	0	-454.399	nos-2	WT
3	-0.454399	0	-454.399	nos-2	WT
3	-0.454399	0	-454.399	nos-2	WT
3	-0.454399	0	-454.399	nos-2	WT
3	-0.454399	0	-454.399	nos-2	WT
3	-0.454399	0	-454.399	nos-2	WT
3	0.397983	0	397.983	nos-2	WT
3	-0.326899	0	-326.899	nos-2	WT
3	-0.326899	0	-326.899	nos-2	WT
3	-0.326899	0	-326.899	nos-2	WT
3	1.11475	0	1114.76	nos-2	WT
3	0.892259	1	892.259	nos-2	WT
3	1.05331	0	1053.31	nos-2	WT
3	0.206749	0	206.749	nos-2	WT
3	0.231152	0	231.152	nos-2	WT
3	-0.073097	0	-73.097	nos-2	WT
3	0.687944	0	687.944	nos-2	WT
3	1.43014	0	1430.14	nos-2	WT
3	-0.263554	0	-263.554	nos-2	WT
3	-0.263554	0	-263.554	nos-2	WT
3	-0.263554	0	-263.554	nos-2	WT
3	-0.263554	0	-263.554	nos-2	WT
3	-0.263554	0	-263.554	nos-2	WT
3	-0.263554	0	-263.554	nos-2	WT
3	-0.263554	0	-263.554	nos-2	WT
3	-0.263554	0	-263.554	nos-2	WT
3	-0.146193	0	-146.193	nos-2	WT
3	-0.146193	0	-146.193	nos-2	WT
3	-0.146193	0	-146.193	nos-2	WT
3	-0.146193	1	-146.193	nos-2	WT
3	0.660479	0	660.479	nos-2	WT
3	0.99903	1	999.03	nos-2	WT
3	-0.206749	0	-206.749	nos-2	WT
3	-0.206749	0	-206.749	nos-2	WT
3	-0.206749	0	-206.749	nos-2	WT
3	0.27	0	270	nos-2	WT
3	0.27	0	270	nos-2	WT
3	0.146193	0	146.193	nos-2	WT
3	0.340066	0	340.066	nos-2	WT
3	1.10615	0	1106.15	nos-2	WT
3	0.578544	0	578.544	nos-2	WT
3	0.851113	0	851.113	nos-2	WT
3	0.851113	0	851.113	nos-2	WT
3	1.43945	0	1439.45	nos-2	WT
3	-0.326899	0	-326.899	nos-2	WT
3	-0.326899	0	-326.899	nos-2	WT
3	-0.326899	0	-326.899	nos-2	WT
3	-0.326899	0	-326.899	nos-2	WT
3	-0.263554	0	-263.554	nos-2	WT
3	-0.263554	0	-263.554	nos-2	WT
3	0.7475	1	747.5	nos-2	WT
3	0.27	0	270	nos-2	WT
3	0.946242	0	946.242	nos-2	WT
3	0.413498	0	413.498	nos-2	WT
3	0.515027	0	515.027	nos-2	WT
3	0.231152	0	231.152	nos-2	WT
3	0.990572	0	990.572	nos-2	WT
3	1.29041	0	1290.41	nos-2	WT
3	-0.231152	0	-231.152	nos-2	WT
3	-0.231152	0	-231.152	nos-2	WT
3	-0.231152	0	-231.152	nos-2	WT
3	0.559769	1	559.769	nos-2	WT
3	1.36556	0	1365.56	nos-2	WT
3	0.263554	0	263.554	nos-2	WT
3	1.18091	0	1180.91	nos-2	WT
3	-0.397983	0	-397.983	nos-2	WT
3	-0.397983	0	-397.983	nos-2	WT
3	-0.397983	0	-397.983	nos-2	WT
3	-0.397983	0	-397.983	nos-2	WT
3	-0.397983	0	-397.983	nos-2	WT
3	-0.397983	0	-397.983	nos-2	WT
3	-0.397983	0	-397.983	nos-2	WT
3	-0.397983	0	-397.983	nos-2	WT
3	-0.397983	0	-397.983	nos-2	WT
3	-0.397983	0	-397.983	nos-2	WT
3	-0.365484	0	-365.484	nos-2	WT
3	-0.365484	0	-365.484	nos-2	WT
3	-0.365484	0	-365.484	nos-2	WT
3	-0.365484	0	-365.484	nos-2	WT
3	-0.365484	0	-365.484	nos-2	WT
3	-0.365484	0	-365.484	nos-2	WT
3	-0.365484	0	-365.484	nos-2	WT
3	-0.365484	0	-365.484	nos-2	WT
3	0.980696	0	980.696	nos-2	WT
3	-0.263554	0	-263.554	nos-2	WT
3	-0.263554	0	-263.554	nos-2	WT
3	-0.263554	0	-263.554	nos-2	WT
3	-0.263554	0	-263.554	nos-2	WT
3	-0.263554	0	-263.554	nos-2	WT
3	-0.263554	0	-263.554	nos-2	WT
3	-0.263554	0	-263.554	nos-2	WT
3	-0.263554	0	-263.554	nos-2	WT
3	-0.263554	0	-263.554	nos-2	WT
3	-0.27972	0	-279.72	nos-2	WT
3	-0.27972	0	-279.72	nos-2	WT
3	-0.27972	0	-279.72	nos-2	WT
3	-0.27972	0	-279.72	nos-2	WT
3	-0.27972	0	-279.72	nos-2	WT
3	-0.27972	0	-279.72	nos-2	WT
3	1.55457	0	1554.57	nos-2	WT
3	-0.326899	0	-326.899	nos-2	WT
3	-0.326899	0	-326.899	nos-2	WT
3	-0.326899	0	-326.899	nos-2	WT
3	-0.326899	0	-326.899	nos-2	WT
3	-0.326899	0	-326.899	nos-2	WT
3	-0.326899	0	-326.899	nos-2	WT
3	-0.326899	0	-326.899	nos-2	WT
3	-0.347834	0	-347.834	nos-2	WT
3	-0.347834	0	-347.834	nos-2	WT
3	-0.073097	0	-73.097	nos-2	WT
3	-0.073097	0	-73.097	nos-2	WT
3	-0.073097	0	-73.097	nos-2	WT
3	-0.073097	0	-73.097	nos-2	WT
3	0.477337	0	477.337	nos-2	WT
3	1.08824	0	1088.24	nos-2	WT
3	1.08824	0	1088.24	nos-2	WT
3	0.779239	1	779.239	nos-2	WT
3	1.16645	0	1166.45	nos-2	WT
3	0.974256	1	974.256	nos-2	WT
3	0.583144	1	583.144	nos-2	WT
3	1.81947	0	1819.47	nos-2	WT
3	0.365484	0	365.484	nos-2	WT
3	-0.263554	0	-263.554	nos-2	WT
3	-0.263554	0	-263.554	nos-2	WT
3	-0.263554	0	-263.554	nos-2	WT
3	-0.263554	0	-263.554	nos-2	WT
3	-0.263554	0	-263.554	nos-2	WT
3	-0.263554	0	-263.554	nos-2	WT
3	-0.263554	0	-263.554	nos-2	WT
3	-0.263554	0	-263.554	nos-2	WT
3	-0.263554	0	-263.554	nos-2	WT
3	-0.263554	0	-263.554	nos-2	WT
3	-0.263554	0	-263.554	nos-2	WT
3	-0.263554	0	-263.554	nos-2	WT
3	-0.263554	0	-263.554	nos-2	WT
3	-0.263554	0	-263.554	nos-2	WT
3	-0.263554	0	-263.554	nos-2	WT
3	-0.103374	0	-103.374	nos-2	WT
3	-0.103374	0	-103.374	nos-2	WT
3	-0.103374	0	-103.374	nos-2	WT
3	-0.103374	0	-103.374	nos-2	WT
3	-0.103374	0	-103.374	nos-2	WT
3	-0.21929	0	-219.29	nos-2	WT
3	-0.21929	0	-219.29	nos-2	WT
3	-0.21929	0	-219.29	nos-2	WT
3	-0.21929	0	-219.29	nos-2	WT
3	-0.21929	0	-219.29	nos-2	WT
3	1.05369	0	1053.69	nos-2	WT
3	-0.073097	0	-73.097	nos-2	WT
3	-0.073097	0	-73.097	nos-2	WT
3	-0.073097	0	-73.097	nos-2	WT
3	-0.073097	0	-73.097	nos-2	WT
3	-0.073097	0	-73.097	nos-2	WT
3	-0.073097	0	-73.097	nos-2	WT
3	-0.073097	0	-73.097	nos-2	WT
3	-0.073097	0	-73.097	nos-2	WT
3	-0.073097	0	-73.097	nos-2	WT
3	-0.146193	0	-146.193	nos-2	WT
3	-0.146193	0	-146.193	nos-2	WT
3	-0.146193	0	-146.193	nos-2	WT
3	-0.073097	0	-73.097	nos-2	WT
3	-0.073097	0	-73.097	nos-2	WT
3	-0.073097	0	-73.097	nos-2	WT
3	-0.146193	0	-146.193	nos-2	WT
3	-0.146193	0	-146.193	nos-2	WT
3	-0.146193	0	-146.193	nos-2	WT
3	-0.146193	0	-146.193	nos-2	WT
3	-0.231152	0	-231.152	nos-2	WT
3	-0.231152	0	-231.152	nos-2	WT
3	-0.231152	0	-231.152	nos-2	WT
3	0.397983	1	397.983	nos-2	WT
3	-0.27972	0	-279.72	nos-2	WT
3	-0.27972	0	-279.72	nos-2	WT
3	-0.27972	0	-279.72	nos-2	WT
3	-0.27972	0	-279.72	nos-2	WT
3	-0.27972	0	-279.72	nos-2	WT
3	-0.21929	0	-219.29	nos-2	WT
3	-0.21929	0	-219.29	nos-2	WT
3	-0.21929	0	-219.29	nos-2	WT
3	-0.21929	0	-219.29	nos-2	WT
3	-0.21929	0	-219.29	nos-2	WT
3	-0.21929	0	-219.29	nos-2	WT
3	-0.21929	0	-219.29	nos-2	WT
3	-0.21929	0	-219.29	nos-2	WT
3	0.146193	0	146.193	nos-2	WT
3	-0.146193	0	-146.193	nos-2	WT
3	-0.073097	0	-73.097	nos-2	WT
3	-0.073097	0	-73.097	nos-2	WT
3	0.263554	0	263.554	nos-2	WT
3	0.263554	0	263.554	nos-2	WT
3	0.073097	0	73.097	nos-2	WT
3	0.073097	0	73.097	nos-2	WT
3	0.073097	0	73.097	nos-2	WT
3	0.073097	0	73.097	nos-2	WT
3	0.740567	0	740.567	nos-2	WT
3	-0.103374	0	-103.374	nos-2	WT
3	1.15709	0	1157.09	nos-2	WT
3	1.06089	0	1060.89	nos-2	WT
3	0.583144	1	583.144	nos-2	WT
3	0.644097	0	644.097	nos-2	WT
3	-0.231152	0	-231.152	nos-2	WT
3	-0.231152	0	-231.152	nos-2	WT
3	-0.231152	0	-231.152	nos-2	WT
3	-0.231152	0	-231.152	nos-2	WT
3	-0.231152	0	-231.152	nos-2	WT
3	-0.43858	0	-438.58	nos-2	WT
3	-0.43858	0	-438.58	nos-2	WT
3	-0.43858	0	-438.58	nos-2	WT
3	-0.43858	0	-438.58	nos-2	WT
3	-0.43858	0	-438.58	nos-2	WT
3	-0.43858	0	-438.58	nos-2	WT
3	-0.43858	0	-438.58	nos-2	WT
3	0.61871	1	618.71	nos-2	WT
3	-0.231152	1	-231.152	nos-2	WT
3	-0.263554	0	-263.554	nos-2	WT
3	-0.263554	0	-263.554	nos-2	WT
3	0.393638	0	393.638	nos-2	WT
3	0.21929	0	219.29	nos-2	WT
3	-0.292387	1	-292.387	nos-2	WT
3	-0.307038	0	-307.038	nos-2	WT
3	-0.307038	0	-307.038	nos-2	WT
3	-0.073097	0	-73.097	nos-2	WT
3	-0.073097	0	-73.097	nos-2	WT
3	0.869955	0	869.955	nos-2	WT
3	1.40903	0	1409.03	nos-2	WT
3	0.832288	1	832.288	nos-2	WT
3	1.24264	1	1242.64	nos-2	WT
3	0.614077	0	614.077	nos-2	WT
3	1.39325	0	1393.25	nos-2	WT
3	-0.426224	0	-426.224	nos-2	WT
3	-0.426224	0	-426.224	nos-2	WT
3	-0.426224	0	-426.224	nos-2	WT
3	-0.426224	0	-426.224	nos-2	WT
3	-0.426224	0	-426.224	nos-2	WT
3	-0.426224	0	-426.224	nos-2	WT
3	-0.426224	0	-426.224	nos-2	WT
3	-0.426224	0	-426.224	nos-2	WT
3	0.813292	0	813.292	nos-2	WT
3	0.813292	0	813.292	nos-2	WT
3	1.19888	0	1198.88	nos-2	WT
3	-0.263554	1	-263.554	nos-2	WT
3	1.7604	0	1760.4	nos-2	WT
3	1.36769	0	1367.69	nos-2	WT
3	-0.462304	0	-462.304	nos-2	WT
3	-0.462304	0	-462.304	nos-2	WT
3	-0.462304	0	-462.304	nos-2	WT
3	-0.462304	0	-462.304	nos-2	WT
3	1.60696	0	1606.96	nos-2	WT
3	1.60696	0	1606.96	nos-2	WT
3	1.60696	0	1606.96	nos-2	WT
3	1.60696	0	1606.96	nos-2	WT
3	-0.40464	0	-404.64	nos-2	WT
3	-0.40464	0	-404.64	nos-2	WT
3	-0.40464	0	-404.64	nos-2	WT
3	-0.40464	0	-404.64	nos-2	WT
3	-0.40464	0	-404.64	nos-2	WT
3	-0.40464	0	-404.64	nos-2	WT
3	-0.40464	0	-404.64	nos-2	WT
3	-0.40464	0	-404.64	nos-2	WT
3	-0.40464	0	-404.64	nos-2	WT
3	1.08985	1	1089.85	nos-2	WT
3	0.27	0	270	nos-2	WT
3	0.27	0	270	nos-2	WT
3	0.27	0	270	nos-2	WT
3	-0.326899	0	-326.899	nos-2	WT
3	-0.326899	0	-326.899	nos-2	WT
3	1.12956	0	1129.56	nos-2	WT
3	1.12956	0	1129.56	nos-2	WT
3	1.05077	0	1050.77	nos-2	WT
3	0.926268	0	926.268	nos-2	WT
3	0.822602	1	822.602	nos-2	WT
3	0.960863	0	960.863	nos-2	WT
3	0.83597	0	835.97	nos-2	WT
3	0.27972	0	279.72	nos-2	WT
3	0.7475	0	747.5	nos-2	WT
3	0.365484	0	365.484	nos-2	WT
3	0.876075	0	876.075	nos-2	WT
3	1.0923	0	1092.3	nos-2	WT
3	0.9159	0	915.9	nos-2	WT
3	-0.206749	0	-206.749	nos-2	WT
3	-0.206749	0	-206.749	nos-2	WT
3	-0.206749	0	-206.749	nos-2	WT
3	-0.206749	0	-206.749	nos-2	WT
3	-0.206749	0	-206.749	nos-2	WT
3	-0.206749	0	-206.749	nos-2	WT
3	-0.206749	0	-206.749	nos-2	WT
3	-0.206749	0	-206.749	nos-2	WT
3	-0.206749	0	-206.749	nos-2	WT
3	-0.206749	0	-206.749	nos-2	WT
3	-0.206749	0	-206.749	nos-2	WT
3	-0.206749	0	-206.749	nos-2	WT
3	-0.206749	0	-206.749	nos-2	WT
3	-0.146193	0	-146.193	nos-2	WT
3	0.073097	0	73.097	nos-2	WT
3	0.073097	0	73.097	nos-2	WT
3	0.795965	0	795.965	nos-2	WT
3	0.795965	0	795.965	nos-2	WT
3	0.795965	0	795.965	nos-2	WT
3	0.795965	0	795.965	nos-2	WT
3	0.795965	0	795.965	nos-2	WT
3	0.393638	0	393.638	nos-2	WT
3	1.37461	0	1374.62	nos-2	WT
3	0.673919	0	673.919	nos-2	WT
3	1.50886	0	1508.86	nos-2	WT
3	1.8315	0	1831.5	nos-2	WT
3	0.979537	0	979.537	nos-2	WT
3	-0.206749	1	-206.749	nos-2	WT
3	-0.43858	0	-438.58	nos-2	WT
3	-0.43858	0	-438.58	nos-2	WT
3	-0.43858	0	-438.58	nos-2	WT
3	-0.43858	0	-438.58	nos-2	WT
3	-0.43858	0	-438.58	nos-2	WT
3	-0.43858	0	-438.58	nos-2	WT
3	-0.43858	0	-438.58	nos-2	WT
3	-0.43858	0	-438.58	nos-2	WT
3	-0.43858	0	-438.58	nos-2	WT
3	-0.43858	0	-438.58	nos-2	WT
3	-0.43858	0	-438.58	nos-2	WT
3	-0.43858	0	-438.58	nos-2	WT
3	-0.43858	0	-438.58	nos-2	WT
3	-0.43858	0	-438.58	nos-2	WT
3	-0.43858	0	-438.58	nos-2	WT
3	-0.43858	0	-438.58	nos-2	WT
3	-0.43858	0	-438.58	nos-2	WT
3	-0.43858	0	-438.58	nos-2	WT
3	-0.43858	0	-438.58	nos-2	WT
3	-0.43858	0	-438.58	nos-2	WT
3	-0.454399	0	-454.399	nos-2	WT
3	-0.454399	0	-454.399	nos-2	WT
3	-0.454399	0	-454.399	nos-2	WT
3	-0.454399	0	-454.399	nos-2	WT
3	-0.454399	0	-454.399	nos-2	WT
3	0.426224	0	426.224	nos-2	WT
3	-0.326899	0	-326.899	nos-2	WT
3	-0.326899	0	-326.899	nos-2	WT
3	-0.326899	0	-326.899	nos-2	WT
3	-0.326899	0	-326.899	nos-2	WT
3	-0.326899	0	-326.899	nos-2	WT
3	-0.326899	0	-326.899	nos-2	WT
3	-0.326899	0	-326.899	nos-2	WT
3	-0.326899	0	-326.899	nos-2	WT
3	1.30672	0	1306.72	nos-2	WT
3	1.25077	0	1250.77	nos-2	WT
3	0.103374	0	103.374	nos-2	WT
3	2.15765	0	2157.65	nos-2	WT
3	0.578226	1	578.226	nos-2	WT
3	1.53503	1	1535.03	nos-2	WT
3	0.695667	0	695.667	nos-2	WT
3	0.758147	0	758.147	nos-2	WT
3	-0.206749	1	-206.749	nos-2	WT
3	-0.326899	0	-326.899	nos-2	WT
3	-0.163449	1	-163.449	nos-2	WT
3	0.103374	0	103.374	nos-2	WT
3	0.904157	0	904.157	nos-2	WT
3	0.673919	0	673.919	nos-2	WT
3	-0.103374	0	-103.374	nos-2	WT
3	-0.103374	0	-103.374	nos-2	WT
3	-0.103374	0	-103.374	nos-2	WT
3	-0.103374	0	-103.374	nos-2	WT
3	0.103374	0	103.374	nos-2	WT
3	0.600883	0	600.883	nos-2	WT
3	-0.426224	0	-426.224	nos-2	WT
3	-0.426224	0	-426.224	nos-2	WT
3	-0.426224	0	-426.224	nos-2	WT
3	-0.426224	0	-426.224	nos-2	WT
3	-0.426224	0	-426.224	nos-2	WT
3	-0.426224	0	-426.224	nos-2	WT
3	-0.426224	0	-426.224	nos-2	WT
3	-0.426224	0	-426.224	nos-2	WT
3	-0.426224	0	-426.224	nos-2	WT
3	-0.426224	0	-426.224	nos-2	WT
3	-0.426224	0	-426.224	nos-2	WT
3	-0.426224	0	-426.224	nos-2	WT
3	-0.426224	0	-426.224	nos-2	WT
3	-0.426224	0	-426.224	nos-2	WT
3	-0.292387	0	-292.387	nos-2	WT
3	-0.292387	0	-292.387	nos-2	WT
3	-0.292387	0	-292.387	nos-2	WT
3	-0.292387	0	-292.387	nos-2	WT
3	-0.292387	0	-292.387	nos-2	WT
3	-0.292387	0	-292.387	nos-2	WT
3	-0.292387	0	-292.387	nos-2	WT
3	-0.292387	0	-292.387	nos-2	WT
3	-0.292387	0	-292.387	nos-2	WT
3	-0.292387	0	-292.387	nos-2	WT
3	-0.292387	0	-292.387	nos-2	WT
3	1.37072	0	1370.72	nos-2	WT
3	0.950258	0	950.258	nos-2	WT
3	1.21657	0	1216.57	nos-2	WT
3	1.97874	0	1978.74	nos-2	WT
3	2.05296	0	2052.96	nos-2	WT
3	-0.263554	0	-263.554	nos-2	WT
3	-0.263554	0	-263.554	nos-2	WT
3	-0.263554	0	-263.554	nos-2	WT
3	-0.263554	0	-263.554	nos-2	WT
3	-0.263554	0	-263.554	nos-2	WT
3	-0.263554	0	-263.554	nos-2	WT
3	-0.263554	0	-263.554	nos-2	WT
3	-0.263554	0	-263.554	nos-2	WT
3	0.82885	0	828.85	nos-2	WT
3	-0.263554	0	-263.554	nos-2	WT
3	-0.263554	0	-263.554	nos-2	WT
3	-0.263554	0	-263.554	nos-2	WT
3	-0.263554	0	-263.554	nos-2	WT
3	-0.263554	0	-263.554	nos-2	WT
3	-0.263554	0	-263.554	nos-2	WT
3	-0.073097	0	-73.097	nos-2	WT
3	-0.073097	0	-73.097	nos-2	WT
3	-0.073097	0	-73.097	nos-2	WT
3	0.426224	1	426.224	nos-2	WT
3	-0.103374	0	-103.374	nos-2	WT
3	-0.103374	0	-103.374	nos-2	WT
3	-0.103374	0	-103.374	nos-2	WT
3	-0.103374	0	-103.374	nos-2	WT
3	-0.103374	0	-103.374	nos-2	WT
3	-0.103374	0	-103.374	nos-2	WT
3	0.544925	0	544.925	nos-2	WT
3	0.926268	0	926.268	nos-2	WT
3	1.91197	0	1911.97	nos-2	WT
3	0.515027	0	515.027	nos-2	WT
3	1.01812	0	1018.12	nos-2	WT
3	0.946242	0	946.242	nos-2	WT
3	0.963225	0	963.225	nos-2	WT
3	0.326899	0	326.899	nos-2	WT
3	0.754614	0	754.614	nos-2	WT
3	0.163449	0	163.449	nos-2	WT
3	-0.103374	1	-103.374	nos-2	WT
3	0.869955	0	869.955	nos-2	WT
3	0.673919	0	673.919	nos-2	WT
3	0.163449	0	163.449	nos-2	WT
3	-0.355431	0	-355.431	nos-2	WT
3	-0.355431	0	-355.431	nos-2	WT
3	-0.355431	0	-355.431	nos-2	WT
3	-0.355431	0	-355.431	nos-2	WT
3	-0.355431	0	-355.431	nos-2	WT
3	-0.355431	0	-355.431	nos-2	WT
3	-0.355431	0	-355.431	nos-2	WT
3	-0.355431	0	-355.431	nos-2	WT
3	-0.355431	0	-355.431	nos-2	WT
3	-0.355431	0	-355.431	nos-2	WT
3	-0.355431	0	-355.431	nos-2	WT
3	-0.355431	0	-355.431	nos-2	WT
3	-0.355431	0	-355.431	nos-2	WT
3	1.15709	1	1157.09	nos-2	WT
3	-0.292387	0	-292.387	nos-2	WT
3	-0.292387	0	-292.387	nos-2	WT
3	-0.206749	0	-206.749	nos-2	WT
3	-0.206749	0	-206.749	nos-2	WT
3	-0.206749	0	-206.749	nos-2	WT
3	-0.206749	0	-206.749	nos-2	WT
3	1.06842	0	1068.42	nos-2	WT
3	0.454399	1	454.399	nos-2	WT
3	-0.163449	0	-163.449	nos-2	WT
3	-0.163449	0	-163.449	nos-2	WT
3	-0.163449	0	-163.449	nos-2	WT
3	-0.163449	0	-163.449	nos-2	WT
3	1.27569	1	1275.69	nos-2	WT
3	0.426224	0	426.224	nos-2	WT
3	0.592236	1	592.236	nos-2	WT
3	0.231152	0	231.152	nos-2	WT
3	-0.263554	0	-263.554	nos-2	WT
3	-0.263554	0	-263.554	nos-2	WT
3	-0.263554	0	-263.554	nos-2	WT
3	1.44926	0	1449.26	nos-2	WT
12	-0.263554	0	-263.554	nos-2	WT
12	-0.263554	0	-263.554	nos-2	WT
12	-0.263554	0	-263.554	nos-2	WT
12	-0.263554	0	-263.554	nos-2	WT
12	-0.263554	0	-263.554	nos-2	WT
12	-0.263554	0	-263.554	nos-2	WT
12	-0.263554	0	-263.554	nos-2	WT
12	-0.263554	0	-263.554	nos-2	WT
12	-0.263554	0	-263.554	nos-2	WT
12	-0.263554	0	-263.554	nos-2	WT
12	-0.206749	0	-206.749	nos-2	WT
12	-0.206749	0	-206.749	nos-2	WT
12	0.644097	0	644.097	nos-2	WT
12	-0.073097	0	-73.097	nos-2	WT
12	-0.073097	0	-73.097	nos-2	WT
12	-0.073097	0	-73.097	nos-2	WT
12	-0.073097	0	-73.097	nos-2	WT
12	0.897167	1	897.167	nos-2	WT
12	0.535374	0	535.374	nos-2	WT
12	-0.620246	0	-620.246	nos-2	WT
12	-0.620246	0	-620.246	nos-2	WT
12	-0.620246	0	-620.246	nos-2	WT
12	-0.620246	0	-620.246	nos-2	WT
12	-0.620246	0	-620.246	nos-2	WT
12	-0.620246	0	-620.246	nos-2	WT
12	-0.620246	0	-620.246	nos-2	WT
12	-0.620246	0	-620.246	nos-2	WT
12	-0.620246	0	-620.246	nos-2	WT
12	-0.620246	0	-620.246	nos-2	WT
12	-0.620246	0	-620.246	nos-2	WT
12	-0.620246	0	-620.246	nos-2	WT
12	-0.620246	0	-620.246	nos-2	WT
12	-0.620246	0	-620.246	nos-2	WT
12	-0.620246	0	-620.246	nos-2	WT
12	-0.620246	0	-620.246	nos-2	WT
12	-0.620246	0	-620.246	nos-2	WT
12	-0.620246	0	-620.246	nos-2	WT
12	0.730967	0	730.967	nos-2	WT
12	1.0435	0	1043.5	nos-2	WT
12	-0.206749	0	-206.749	nos-2	WT
12	-0.423984	0	-423.984	nos-2	WT
12	-0.423984	0	-423.984	nos-2	WT
12	1.07926	0	1079.26	nos-2	WT
12	-0.310123	0	-310.123	nos-2	WT
12	-0.310123	0	-310.123	nos-2	WT
12	-0.310123	0	-310.123	nos-2	WT
12	-0.310123	0	-310.123	nos-2	WT
12	-0.310123	0	-310.123	nos-2	WT
12	-0.310123	0	-310.123	nos-2	WT
12	-0.310123	0	-310.123	nos-2	WT
12	-0.310123	0	-310.123	nos-2	WT
12	-0.326899	0	-326.899	nos-2	WT
12	-0.326899	0	-326.899	nos-2	WT
12	-0.326899	0	-326.899	nos-2	WT
12	-0.326899	0	-326.899	nos-2	WT
12	-0.326899	0	-326.899	nos-2	WT
12	-0.326899	0	-326.899	nos-2	WT
12	-0.326899	0	-326.899	nos-2	WT
12	-0.326899	0	-326.899	nos-2	WT
12	-0.326899	0	-326.899	nos-2	WT
12	-0.326899	0	-326.899	nos-2	WT
12	-0.326899	0	-326.899	nos-2	WT
12	-0.073097	0	-73.097	nos-2	WT
12	-0.073097	0	-73.097	nos-2	WT
12	0.263554	0	263.554	nos-2	WT
12	0.263554	0	263.554	nos-2	WT
12	-0.146193	0	-146.193	nos-2	WT
12	0.875865	0	875.865	nos-2	WT
12	-0.292387	1	-292.387	nos-2	WT
12	-0.426224	0	-426.224	nos-2	WT
12	-0.426224	0	-426.224	nos-2	WT
12	-0.426224	0	-426.224	nos-2	WT
12	-0.426224	0	-426.224	nos-2	WT
12	-0.426224	0	-426.224	nos-2	WT
12	-0.426224	0	-426.224	nos-2	WT
12	-0.426224	0	-426.224	nos-2	WT
12	-0.426224	0	-426.224	nos-2	WT
12	-0.426224	0	-426.224	nos-2	WT
12	-0.426224	0	-426.224	nos-2	WT
12	-0.426224	0	-426.224	nos-2	WT
12	-0.426224	0	-426.224	nos-2	WT
12	-0.426224	0	-426.224	nos-2	WT
12	-0.393638	0	-393.638	nos-2	WT
12	-0.393638	0	-393.638	nos-2	WT
12	-0.393638	0	-393.638	nos-2	WT
12	-0.393638	0	-393.638	nos-2	WT
12	-0.393638	0	-393.638	nos-2	WT
12	-0.393638	0	-393.638	nos-2	WT
12	-0.393638	0	-393.638	nos-2	WT
12	-0.393638	0	-393.638	nos-2	WT
12	0.301386	0	301.386	nos-2	WT
12	-0.423984	0	-423.984	nos-2	WT
12	-0.423984	0	-423.984	nos-2	WT
12	-0.423984	0	-423.984	nos-2	WT
12	-0.423984	0	-423.984	nos-2	WT
12	-0.423984	0	-423.984	nos-2	WT
12	-0.423984	0	-423.984	nos-2	WT
12	-0.423984	0	-423.984	nos-2	WT
12	-0.423984	0	-423.984	nos-2	WT
12	0.714868	0	714.868	nos-2	WT
12	0.54	0	540	nos-2	WT
12	0.908798	0	908.798	nos-2	WT
12	1.21344	0	1213.44	nos-2	WT
12	-0.347834	0	-347.834	nos-2	WT
12	-0.347834	0	-347.834	nos-2	WT
12	-0.347834	0	-347.834	nos-2	WT
12	-0.347834	0	-347.834	nos-2	WT
12	-0.347834	0	-347.834	nos-2	WT
12	-0.347834	0	-347.834	nos-2	WT
12	-0.231152	0	-231.152	nos-2	WT
12	-0.231152	0	-231.152	nos-2	WT
12	-0.231152	0	-231.152	nos-2	WT
12	-0.231152	0	-231.152	nos-2	WT
12	-0.231152	0	-231.152	nos-2	WT
12	-0.231152	0	-231.152	nos-2	WT
12	-0.231152	0	-231.152	nos-2	WT
12	-0.231152	0	-231.152	nos-2	WT
12	-0.231152	0	-231.152	nos-2	WT
12	1.58567	1	1585.67	nos-2	WT
12	0.263554	0	263.554	nos-2	WT
12	-0.231152	1	-231.152	nos-2	WT
12	0.987871	0	987.871	nos-2	WT
12	0.987871	0	987.871	nos-2	WT
12	0.987871	0	987.871	nos-2	WT
12	0.987871	0	987.871	nos-2	WT
12	0.21929	0	219.29	nos-2	WT
12	-0.520188	0	-520.188	nos-2	WT
12	-0.520188	0	-520.188	nos-2	WT
12	-0.520188	0	-520.188	nos-2	WT
12	-0.520188	0	-520.188	nos-2	WT
12	-0.520188	0	-520.188	nos-2	WT
12	-0.520188	0	-520.188	nos-2	WT
12	-0.520188	0	-520.188	nos-2	WT
12	-0.520188	0	-520.188	nos-2	WT
12	-0.520188	0	-520.188	nos-2	WT
12	-0.520188	0	-520.188	nos-2	WT
12	0.920481	1	920.481	nos-2	WT
12	1.09802	0	1098.02	nos-2	WT
12	1.09802	0	1098.02	nos-2	WT
12	0.848186	0	848.186	nos-2	WT
12	-0.073097	0	-73.097	nos-2	WT
12	-0.073097	0	-73.097	nos-2	WT
12	-0.073097	0	-73.097	nos-2	WT
12	-0.073097	0	-73.097	nos-2	WT
12	1.20177	0	1201.77	nos-2	WT
12	0.980696	0	980.696	nos-2	WT
12	1.43014	1	1430.14	nos-2	WT
12	-0.163449	0	-163.449	nos-2	WT
12	0.365484	0	365.484	nos-2	WT
12	0.21929	1	219.29	nos-2	WT
12	0.355431	0	355.431	nos-2	WT
12	-0.584774	0	-584.774	nos-2	WT
12	-0.584774	0	-584.774	nos-2	WT
12	-0.584774	0	-584.774	nos-2	WT
12	-0.584774	0	-584.774	nos-2	WT
12	-0.584774	0	-584.774	nos-2	WT
12	-0.584774	0	-584.774	nos-2	WT
12	-0.584774	0	-584.774	nos-2	WT
12	-0.584774	0	-584.774	nos-2	WT
12	-0.584774	0	-584.774	nos-2	WT
12	-0.584774	0	-584.774	nos-2	WT
12	-0.584774	0	-584.774	nos-2	WT
12	1.14798	0	1147.98	nos-2	WT
12	0.950258	0	950.258	nos-2	WT
12	0.950258	0	950.258	nos-2	WT
12	0.950258	0	950.258	nos-2	WT
12	0.520188	0	520.188	nos-2	WT
12	0.54	0	540	nos-2	WT
12	0.54	0	540	nos-2	WT
12	0.54	0	540	nos-2	WT
12	0.54	0	540	nos-2	WT
12	0.54	0	540	nos-2	WT
12	-0.263554	0	-263.554	nos-2	WT
12	-0.263554	0	-263.554	nos-2	WT
12	-0.263554	0	-263.554	nos-2	WT
12	-0.263554	0	-263.554	nos-2	WT
12	-0.263554	0	-263.554	nos-2	WT
12	-0.263554	0	-263.554	nos-2	WT
12	0.602771	1	602.771	nos-2	WT
12	0.504546	0	504.546	nos-2	WT
12	0.504546	0	504.546	nos-2	WT
12	0.504546	0	504.546	nos-2	WT
12	0.504546	0	504.546	nos-2	WT
12	0.504546	0	504.546	nos-2	WT
12	0.454399	1	454.399	nos-2	WT
12	0.799315	1	799.315	nos-2	WT
12	1.09541	1	1095.41	nos-2	WT
12	0.397983	0	397.983	nos-2	WT
12	1.12956	0	1129.56	nos-2	WT
12	-0.292387	0	-292.387	nos-2	WT
12	-0.292387	0	-292.387	nos-2	WT
12	-0.292387	0	-292.387	nos-2	WT
12	-0.292387	0	-292.387	nos-2	WT
12	-0.292387	0	-292.387	nos-2	WT
12	-0.292387	0	-292.387	nos-2	WT
12	-0.292387	0	-292.387	nos-2	WT
12	-0.292387	0	-292.387	nos-2	WT
12	0.734613	0	734.613	nos-2	WT
12	-0.231152	0	-231.152	nos-2	WT
12	-0.231152	0	-231.152	nos-2	WT
12	0.477337	0	477.337	nos-2	WT
12	0.326899	0	326.899	nos-2	WT
12	-0.263554	0	-263.554	nos-2	WT
12	-0.263554	0	-263.554	nos-2	WT
12	-0.263554	0	-263.554	nos-2	WT
12	-0.263554	0	-263.554	nos-2	WT
12	0.648231	1	648.231	nos-2	WT
12	0.073097	0	73.097	nos-2	WT
12	-0.43858	0	-438.58	nos-2	WT
12	-0.43858	0	-438.58	nos-2	WT
12	-0.43858	0	-438.58	nos-2	WT
12	-0.43858	0	-438.58	nos-2	WT
12	-0.43858	0	-438.58	nos-2	WT
12	-0.43858	0	-438.58	nos-2	WT
12	-0.43858	0	-438.58	nos-2	WT
12	-0.103374	0	-103.374	nos-2	WT
12	0.987871	0	987.871	nos-2	WT
12	0.851799	0	851.799	nos-2	WT
12	0.527108	0	527.108	nos-2	WT
12	0.292387	0	292.387	nos-2	WT
12	0.920681	1	920.681	nos-2	WT
12	0.687944	0	687.944	nos-2	WT
12	1.25077	0	1250.77	nos-2	WT
12	0.847969	0	847.969	nos-2	WT
12	-0.146193	0	-146.193	nos-2	WT
12	0.263554	0	263.554	nos-2	WT
12	0.578544	1	578.544	nos-2	WT
12	-0.27	0	-270	nos-2	WT
12	-0.27	0	-270	nos-2	WT
12	0.397983	0	397.983	nos-2	WT
12	0.301386	0	301.386	nos-2	WT
12	1.70266	0	1702.66	nos-2	WT
12	0.644097	0	644.097	nos-2	WT
12	0.644097	0	644.097	nos-2	WT
12	0.644097	0	644.097	nos-2	WT
12	0.644097	0	644.097	nos-2	WT
12	0.644097	0	644.097	nos-2	WT
12	0.644097	0	644.097	nos-2	WT
12	0.644097	0	644.097	nos-2	WT
12	0.644097	0	644.097	nos-2	WT
12	0.644097	0	644.097	nos-2	WT
12	0.644097	0	644.097	nos-2	WT
12	0.644097	0	644.097	nos-2	WT
12	-0.326899	0	-326.899	nos-2	WT
12	-0.326899	0	-326.899	nos-2	WT
12	-0.326899	0	-326.899	nos-2	WT
12	-0.326899	0	-326.899	nos-2	WT
12	-0.326899	0	-326.899	nos-2	WT
12	-0.326899	0	-326.899	nos-2	WT
12	0.146193	0	146.193	nos-2	WT
12	-0.426224	0	-426.224	nos-2	WT
12	-0.426224	0	-426.224	nos-2	WT
12	-0.146193	0	-146.193	nos-2	WT
12	-0.146193	0	-146.193	nos-2	WT
12	-0.146193	0	-146.193	nos-2	WT
12	-0.146193	0	-146.193	nos-2	WT
12	-0.516872	1	-516.872	nos-2	WT
12	0.454399	0	454.399	nos-2	WT
12	0.946242	0	946.242	nos-2	WT
12	0.578544	0	578.544	nos-2	WT
12	-0.413498	0	-413.498	nos-2	WT
12	-0.413498	0	-413.498	nos-2	WT
12	-0.413498	0	-413.498	nos-2	WT
12	-0.413498	0	-413.498	nos-2	WT
12	-0.413498	0	-413.498	nos-2	WT
12	-0.413498	0	-413.498	nos-2	WT
12	-0.413498	0	-413.498	nos-2	WT
12	-0.413498	0	-413.498	nos-2	WT
12	-0.413498	0	-413.498	nos-2	WT
12	-0.413498	0	-413.498	nos-2	WT
12	-0.413498	0	-413.498	nos-2	WT
12	0.103374	0	103.374	nos-2	WT
12	0.103374	0	103.374	nos-2	WT
12	0.614077	0	614.077	nos-2	WT
12	-0.163449	0	-163.449	nos-2	WT
12	0.27	0	270	nos-2	WT
12	0.516872	0	516.872	nos-2	WT
12	-0.263554	0	-263.554	nos-2	WT
12	-0.263554	0	-263.554	nos-2	WT
12	-0.263554	0	-263.554	nos-2	WT
12	-0.263554	0	-263.554	nos-2	WT
12	-0.263554	0	-263.554	nos-2	WT
12	-0.263554	0	-263.554	nos-2	WT
12	-0.263554	0	-263.554	nos-2	WT
12	-0.263554	0	-263.554	nos-2	WT
12	-0.263554	0	-263.554	nos-2	WT
12	-0.263554	0	-263.554	nos-2	WT
12	-0.263554	0	-263.554	nos-2	WT
12	-0.263554	0	-263.554	nos-2	WT
12	-0.263554	0	-263.554	nos-2	WT
12	-0.103374	0	-103.374	nos-2	WT
12	-0.103374	0	-103.374	nos-2	WT
12	0.752577	0	752.577	nos-2	WT
12	1.30145	0	1301.45	nos-2	WT
12	1.30145	0	1301.45	nos-2	WT
12	1.30145	0	1301.45	nos-2	WT
12	1.30145	0	1301.45	nos-2	WT
12	0.54	0	540	nos-2	WT
12	1.34515	0	1345.15	nos-2	WT
12	1.21344	0	1213.44	nos-2	WT
12	0.27972	0	279.72	nos-2	WT
12	0.27972	0	279.72	nos-2	WT
12	0.103374	0	103.374	nos-2	WT
12	0.103374	0	103.374	nos-2	WT
12	0.103374	0	103.374	nos-2	WT
12	0.103374	0	103.374	nos-2	WT
12	-0.43858	0	-438.58	nos-2	WT
12	-0.43858	0	-438.58	nos-2	WT
12	-0.43858	0	-438.58	nos-2	WT
12	-0.43858	0	-438.58	nos-2	WT
12	-0.43858	0	-438.58	nos-2	WT
12	-0.43858	0	-438.58	nos-2	WT
12	-0.365484	1	-365.484	nos-2	WT
12	-0.146193	1	-146.193	nos-2	WT
12	-0.263554	0	-263.554	nos-2	WT
12	-0.263554	0	-263.554	nos-2	WT
12	-0.263554	0	-263.554	nos-2	WT
12	-0.263554	0	-263.554	nos-2	WT
12	1.30482	0	1304.82	nos-2	WT
12	1.08369	0	1083.69	nos-2	WT
12	0.307038	1	307.038	nos-2	WT
12	-0.372722	0	-372.722	nos-2	WT
12	-0.372722	0	-372.722	nos-2	WT
12	-0.372722	0	-372.722	nos-2	WT
12	-0.372722	0	-372.722	nos-2	WT
12	-0.372722	0	-372.722	nos-2	WT
12	-0.372722	0	-372.722	nos-2	WT
12	-0.397983	0	-397.983	nos-2	WT
12	-0.397983	0	-397.983	nos-2	WT
12	-0.397983	0	-397.983	nos-2	WT
12	-0.292387	1	-292.387	nos-2	WT
12	-0.206749	0	-206.749	nos-2	WT
12	-0.206749	0	-206.749	nos-2	WT
12	-0.206749	0	-206.749	nos-2	WT
12	-0.206749	0	-206.749	nos-2	WT
12	-0.231152	0	-231.152	nos-2	WT
12	-0.206749	0	-206.749	nos-2	WT
12	-0.103374	1	-103.374	nos-2	WT
12	1.27302	0	1273.02	nos-2	WT
12	1.27302	0	1273.02	nos-2	WT
12	0.876075	0	876.075	nos-2	WT
12	1.20918	0	1209.18	nos-2	WT
12	-0.21929	0	-219.29	nos-2	WT
12	-0.21929	0	-219.29	nos-2	WT
12	-0.326899	0	-326.899	nos-2	WT
12	-0.326899	0	-326.899	nos-2	WT
12	-0.326899	0	-326.899	nos-2	WT
12	-0.326899	0	-326.899	nos-2	WT
12	-0.326899	0	-326.899	nos-2	WT
12	-0.326899	0	-326.899	nos-2	WT
12	0.81	0	810	nos-2	WT
12	-0.146193	1	-146.193	nos-2	WT
12	0.44463	0	444.63	nos-2	WT
12	-0.146193	0	-146.193	nos-2	WT
12	-0.073097	1	-73.097	nos-2	WT
12	1.01812	0	1018.12	nos-2	WT
12	-0.231152	0	-231.152	nos-2	WT
12	-0.231152	0	-231.152	nos-2	WT
12	-0.231152	0	-231.152	nos-2	WT
12	0.902899	0	902.899	nos-2	WT
12	0.902899	0	902.899	nos-2	WT
12	0.902899	0	902.899	nos-2	WT
12	0.902899	0	902.899	nos-2	WT
12	-0.365484	0	-365.484	nos-2	WT
12	-0.365484	0	-365.484	nos-2	WT
12	-0.365484	0	-365.484	nos-2	WT
12	-0.365484	0	-365.484	nos-2	WT
12	1.27374	1	1273.74	nos-2	WT
12	-0.21929	0	-219.29	nos-2	WT
12	-0.21929	0	-219.29	nos-2	WT
12	-0.21929	0	-219.29	nos-2	WT
12	-0.21929	0	-219.29	nos-2	WT
12	-0.21929	0	-219.29	nos-2	WT
12	-0.21929	0	-219.29	nos-2	WT
12	-0.263554	1	-263.554	nos-2	WT
12	0.657871	1	657.871	nos-2	WT
12	0.504546	0	504.546	nos-2	WT
12	0.504546	0	504.546	nos-2	WT
12	1.20287	1	1202.87	nos-2	WT
12	1.88307	0	1883.07	nos-2	WT
12	0.454399	0	454.399	nos-2	WT
12	0.680403	0	680.403	nos-2	WT
12	-0.340066	0	-340.066	nos-2	WT
12	-0.340066	0	-340.066	nos-2	WT
12	-0.340066	0	-340.066	nos-2	WT
12	-0.340066	0	-340.066	nos-2	WT
12	0.680403	0	680.403	nos-2	WT
12	0.680403	0	680.403	nos-2	WT
12	0.477337	1	477.337	nos-2	WT
12	-0.365484	0	-365.484	nos-2	WT
12	-0.365484	0	-365.484	nos-2	WT
12	-0.365484	0	-365.484	nos-2	WT
12	-0.146193	1	-146.193	nos-2	WT
12	-0.511677	0	-511.677	nos-2	WT
12	-0.511677	0	-511.677	nos-2	WT
12	-0.511677	0	-511.677	nos-2	WT
12	-0.511677	0	-511.677	nos-2	WT
12	-0.511677	0	-511.677	nos-2	WT
12	-0.511677	0	-511.677	nos-2	WT
12	-0.511677	0	-511.677	nos-2	WT
12	-0.511677	0	-511.677	nos-2	WT
12	-0.511677	0	-511.677	nos-2	WT
12	-0.511677	0	-511.677	nos-2	WT
12	0.206749	1	206.749	nos-2	WT
12	0.516872	0	516.872	nos-2	WT
12	0.860693	0	860.693	nos-2	WT
12	-0.21929	0	-219.29	nos-2	WT
12	-0.21929	0	-219.29	nos-2	WT
12	-0.21929	0	-219.29	nos-2	WT
12	-0.21929	0	-219.29	nos-2	WT
12	-0.21929	0	-219.29	nos-2	WT
12	-0.21929	0	-219.29	nos-2	WT
12	-0.103374	0	-103.374	nos-2	WT
12	1.19508	0	1195.08	nos-2	WT
12	-0.413498	0	-413.498	nos-2	WT
12	-0.413498	0	-413.498	nos-2	WT
12	-0.413498	0	-413.498	nos-2	WT
12	-0.413498	0	-413.498	nos-2	WT
12	-0.413498	0	-413.498	nos-2	WT
12	1.26459	0	1264.59	nos-2	WT
12	1.38516	1	1385.16	nos-2	WT
12	-0.263554	0	-263.554	nos-2	WT
12	-0.263554	0	-263.554	nos-2	WT
12	-0.263554	0	-263.554	nos-2	WT
12	-0.263554	0	-263.554	nos-2	WT
12	-0.263554	0	-263.554	nos-2	WT
12	-0.163449	1	-163.449	nos-2	WT
12	-0.21929	1	-219.29	nos-2	WT
12	-0.393638	0	-393.638	nos-2	WT
12	-0.393638	0	-393.638	nos-2	WT
12	-0.393638	0	-393.638	nos-2	WT
12	-0.393638	0	-393.638	nos-2	WT
12	-0.393638	0	-393.638	nos-2	WT
12	0.411189	0	411.189	nos-2	WT
12	-0.163449	1	-163.449	nos-2	WT
12	0.231152	0	231.152	nos-2	WT
12	0.163449	0	163.449	nos-2	WT
12	0.163449	0	163.449	nos-2	WT
12	0.163449	0	163.449	nos-2	WT
12	0.163449	0	163.449	nos-2	WT
12	-0.073097	1	-73.097	nos-2	WT
12	1.17865	1	1178.65	nos-2	WT
12	0.624539	0	624.539	nos-2	WT
12	-0.263554	0	-263.554	nos-2	WT
12	0.968756	0	968.756	nos-2	WT
12	0.570904	0	570.904	nos-2	WT
12	0.073097	1	73.097	nos-2	WT
12	0.953065	1	953.065	nos-2	WT
12	1.02596	0	1025.96	nos-2	WT
12	1.39076	0	1390.76	nos-2	WT
12	2.10738	0	2107.38	nos-2	WT
12	1.11338	0	1113.38	nos-2	WT
12	0.917775	0	917.775	nos-2	WT
12	0.163449	0	163.449	nos-2	WT
12	0.863578	0	863.578	nos-2	WT
12	-0.206749	0	-206.749	nos-2	WT
12	-0.206749	0	-206.749	nos-2	WT
12	-0.206749	0	-206.749	nos-2	WT
12	-0.206749	0	-206.749	nos-2	WT
12	0.289113	0	289.113	nos-2	WT
12	0.289113	0	289.113	nos-2	WT
12	0.310123	0	310.123	nos-2	WT
12	-0.263554	1	-263.554	nos-2	WT
12	-0.462304	0	-462.304	nos-2	WT
12	-0.462304	0	-462.304	nos-2	WT
12	-0.462304	0	-462.304	nos-2	WT
12	-0.462304	0	-462.304	nos-2	WT
12	-0.462304	0	-462.304	nos-2	WT
12	-0.263554	0	-263.554	nos-2	WT
12	-0.263554	0	-263.554	nos-2	WT
12	-0.263554	0	-263.554	nos-2	WT
12	-0.263554	0	-263.554	nos-2	WT
12	-0.073097	0	-73.097	nos-2	WT
12	-0.073097	0	-73.097	nos-2	WT
12	-0.073097	0	-73.097	nos-2	WT
12	-0.073097	0	-73.097	nos-2	WT
12	-0.516872	0	-516.872	nos-2	WT
12	-0.516872	0	-516.872	nos-2	WT
12	-0.516872	0	-516.872	nos-2	WT
12	-0.516872	0	-516.872	nos-2	WT
12	-0.206749	0	-206.749	nos-2	WT
12	-0.206749	0	-206.749	nos-2	WT
12	-0.206749	0	-206.749	nos-2	WT
12	0.559769	0	559.769	nos-2	WT
12	0.559769	0	559.769	nos-2	WT
12	-0.589325	0	-589.325	nos-2	WT
12	-0.589325	0	-589.325	nos-2	WT
12	-0.589325	0	-589.325	nos-2	WT
12	-0.589325	0	-589.325	nos-2	WT
12	-0.589325	0	-589.325	nos-2	WT
12	-0.589325	0	-589.325	nos-2	WT
12	-0.589325	0	-589.325	nos-2	WT
12	-0.589325	0	-589.325	nos-2	WT
12	-0.589325	0	-589.325	nos-2	WT
12	-0.589325	0	-589.325	nos-2	WT
12	-0.589325	0	-589.325	nos-2	WT
12	-0.589325	0	-589.325	nos-2	WT
12	-0.589325	0	-589.325	nos-2	WT
12	0.073097	0	73.097	nos-2	WT
12	0.073097	0	73.097	nos-2	WT
12	-0.310123	0	-310.123	nos-2	WT
12	-0.310123	0	-310.123	nos-2	WT
12	-0.310123	0	-310.123	nos-2	WT
12	-0.310123	0	-310.123	nos-2	WT
12	-0.310123	0	-310.123	nos-2	WT
12	-0.310123	0	-310.123	nos-2	WT
12	-0.310123	0	-310.123	nos-2	WT
12	-0.292387	0	-292.387	nos-2	WT
12	-0.292387	0	-292.387	nos-2	WT
12	-0.292387	0	-292.387	nos-2	WT
12	-0.292387	0	-292.387	nos-2	WT
12	-0.292387	0	-292.387	nos-2	WT
12	-0.292387	0	-292.387	nos-2	WT
12	-0.292387	0	-292.387	nos-2	WT
12	-0.292387	0	-292.387	nos-2	WT
12	0.618412	0	618.412	nos-2	WT
12	-0.511677	1	-511.677	nos-2	WT
12	0.695667	0	695.667	nos-2	WT
12	-0.462304	0	-462.304	nos-2	WT
12	-0.462304	0	-462.304	nos-2	WT
12	-0.462304	0	-462.304	nos-2	WT
12	-0.462304	0	-462.304	nos-2	WT
12	-0.462304	0	-462.304	nos-2	WT
12	-0.462304	0	-462.304	nos-2	WT
12	-0.462304	0	-462.304	nos-2	WT
12	-0.462304	0	-462.304	nos-2	WT
12	-0.462304	0	-462.304	nos-2	WT
12	-0.462304	0	-462.304	nos-2	WT
12	-0.462304	0	-462.304	nos-2	WT
12	0.21929	0	219.29	nos-2	WT
12	0.21929	0	219.29	nos-2	WT
12	0.21929	0	219.29	nos-2	WT
12	0.21929	0	219.29	nos-2	WT
12	-0.511677	0	-511.677	nos-2	WT
12	-0.511677	0	-511.677	nos-2	WT
12	-0.511677	0	-511.677	nos-2	WT
12	-0.511677	0	-511.677	nos-2	WT
12	-0.511677	0	-511.677	nos-2	WT
12	-0.511677	0	-511.677	nos-2	WT
12	-0.511677	0	-511.677	nos-2	WT
12	0.454399	1	454.399	nos-2	WT
12	0.27	0	270	nos-2	WT
12	-0.073097	0	-73.097	nos-2	WT
12	-0.073097	0	-73.097	nos-2	WT
12	-0.073097	0	-73.097	nos-2	WT
12	-0.073097	0	-73.097	nos-2	WT
12	-0.073097	0	-73.097	nos-2	WT
12	-0.073097	0	-73.097	nos-2	WT
12	-0.073097	0	-73.097	nos-2	WT
12	-0.073097	0	-73.097	nos-2	WT
12	0.979537	1	979.537	nos-2	WT
12	0.163449	0	163.449	nos-2	WT
12	0.163449	0	163.449	nos-2	WT
12	0.673919	0	673.919	nos-2	WT
12	0.073097	0	73.097	nos-2	WT
12	0.073097	0	73.097	nos-2	WT
12	0.073097	0	73.097	nos-2	WT
12	0.073097	0	73.097	nos-2	WT
12	-0.263554	0	-263.554	nos-2	WT
12	-0.263554	0	-263.554	nos-2	WT
12	-0.263554	0	-263.554	nos-2	WT
12	1.2289	0	1228.9	nos-2	WT
12	0.851113	0	851.113	nos-2	WT
12	0.740567	0	740.567	nos-2	WT
12	1.08824	0	1088.24	nos-2	WT
12	-0.21929	0	-219.29	nos-2	WT
12	-0.21929	0	-219.29	nos-2	WT
12	-0.21929	0	-219.29	nos-2	WT
12	0.602771	0	602.771	nos-2	WT
12	-0.40464	0	-404.64	nos-2	WT
12	-0.40464	0	-404.64	nos-2	WT
12	-0.40464	0	-404.64	nos-2	WT
12	-0.40464	0	-404.64	nos-2	WT
12	-0.40464	0	-404.64	nos-2	WT
12	-0.310123	0	-310.123	nos-2	WT
12	-0.310123	0	-310.123	nos-2	WT
12	-0.310123	0	-310.123	nos-2	WT
12	-0.310123	0	-310.123	nos-2	WT
12	-0.310123	0	-310.123	nos-2	WT
12	-0.310123	0	-310.123	nos-2	WT
12	-0.310123	0	-310.123	nos-2	WT
12	-0.310123	0	-310.123	nos-2	WT
12	-0.310123	0	-310.123	nos-2	WT
12	-0.310123	0	-310.123	nos-2	WT
12	-0.206749	0	-206.749	nos-2	WT
12	-0.206749	0	-206.749	nos-2	WT
12	-0.206749	0	-206.749	nos-2	WT
12	-0.21929	0	-219.29	nos-2	WT
12	-0.21929	0	-219.29	nos-2	WT
12	-0.21929	0	-219.29	nos-2	WT
12	-0.21929	0	-219.29	nos-2	WT
12	-0.21929	0	-219.29	nos-2	WT
12	-0.21929	0	-219.29	nos-2	WT
12	0.326899	0	326.899	nos-2	WT
12	0.326899	0	326.899	nos-2	WT
12	0.326899	0	326.899	nos-2	WT
12	0.326899	0	326.899	nos-2	WT
12	0.980696	0	980.696	nos-2	WT
12	-0.365484	0	-365.484	nos-2	WT
12	-0.365484	0	-365.484	nos-2	WT
12	-0.365484	0	-365.484	nos-2	WT
12	-0.365484	0	-365.484	nos-2	WT
12	-0.365484	0	-365.484	nos-2	WT
12	-0.365484	0	-365.484	nos-2	WT
12	-0.365484	0	-365.484	nos-2	WT
12	-0.365484	0	-365.484	nos-2	WT
12	-0.365484	0	-365.484	nos-2	WT
12	-0.365484	0	-365.484	nos-2	WT
12	-0.365484	0	-365.484	nos-2	WT
12	-0.292387	0	-292.387	nos-2	WT
12	-0.292387	0	-292.387	nos-2	WT
12	-0.292387	0	-292.387	nos-2	WT
12	-0.292387	0	-292.387	nos-2	WT
12	-0.292387	0	-292.387	nos-2	WT
12	-0.292387	0	-292.387	nos-2	WT
12	-0.292387	0	-292.387	nos-2	WT
12	-0.326899	0	-326.899	nos-2	WT
12	-0.326899	0	-326.899	nos-2	WT
12	-0.326899	0	-326.899	nos-2	WT
12	-0.326899	0	-326.899	nos-2	WT
12	-0.326899	0	-326.899	nos-2	WT
12	-0.326899	0	-326.899	nos-2	WT
12	-0.326899	0	-326.899	nos-2	WT
12	0.88926	0	889.26	nos-2	WT
12	-0.301386	0	-301.386	nos-2	WT
12	-0.301386	0	-301.386	nos-2	WT
12	-0.301386	0	-301.386	nos-2	WT
12	-0.301386	0	-301.386	nos-2	WT
12	-0.301386	0	-301.386	nos-2	WT
12	-0.301386	0	-301.386	nos-2	WT
12	-0.301386	0	-301.386	nos-2	WT
12	-0.301386	0	-301.386	nos-2	WT
12	-0.301386	0	-301.386	nos-2	WT
12	-0.301386	0	-301.386	nos-2	WT
12	-0.301386	0	-301.386	nos-2	WT
12	-0.301386	0	-301.386	nos-2	WT
12	-0.206749	0	-206.749	nos-2	WT
12	-0.206749	0	-206.749	nos-2	WT
12	-0.206749	0	-206.749	nos-2	WT
12	-0.206749	0	-206.749	nos-2	WT
12	-0.206749	0	-206.749	nos-2	WT
12	-0.206749	0	-206.749	nos-2	WT
12	-0.206749	0	-206.749	nos-2	WT
12	-0.206749	0	-206.749	nos-2	WT
12	0.411189	1	411.189	nos-2	WT
12	0.27	0	270	nos-2	WT
12	0.27	0	270	nos-2	WT
12	0.340066	0	340.066	nos-2	WT
12	-0.21929	0	-219.29	nos-2	WT
12	1.43945	0	1439.45	nos-2	WT
12	0.860693	0	860.693	nos-2	WT
12	-0.146193	0	-146.193	nos-2	WT
12	-0.146193	0	-146.193	nos-2	WT
12	0.490348	0	490.348	nos-2	WT
12	0.490348	0	490.348	nos-2	WT
12	0.652057	0	652.057	nos-2	WT
12	0.146193	0	146.193	nos-2	WT
12	0.146193	0	146.193	nos-2	WT
12	0.146193	0	146.193	nos-2	WT
12	-0.073097	0	-73.097	nos-2	WT
12	1.27793	0	1277.93	nos-2	WT
12	0.073097	0	73.097	nos-2	WT
12	0.073097	0	73.097	nos-2	WT
12	0.073097	0	73.097	nos-2	WT
12	0.073097	0	73.097	nos-2	WT
12	0.073097	0	73.097	nos-2	WT
12	0.073097	0	73.097	nos-2	WT
12	-0.292387	1	-292.387	nos-2	WT
12	-0.073097	1	-73.097	nos-2	WT
12	0.578226	0	578.226	nos-2	WT
12	0.31562	0	315.62	nos-2	WT
12	-0.163449	0	-163.449	nos-2	WT
12	-0.163449	0	-163.449	nos-2	WT
12	-0.163449	0	-163.449	nos-2	WT
12	-0.163449	0	-163.449	nos-2	WT
12	-0.163449	0	-163.449	nos-2	WT
12	-0.163449	0	-163.449	nos-2	WT
12	-0.163449	0	-163.449	nos-2	WT
12	-0.073097	1	-73.097	nos-2	WT
12	0.584774	0	584.774	nos-2	WT
12	1.01718	0	1017.18	nos-2	WT
12	-0.146193	1	-146.193	nos-2	WT
12	1.03523	1	1035.23	nos-2	WT
12	1.11252	0	1112.52	nos-2	WT
12	0.822378	0	822.378	nos-2	WT
12	-0.146193	0	-146.193	nos-2	WT
12	0.668245	1	668.245	nos-2	WT
12	0.684319	0	684.319	nos-2	WT
12	0.27972	0	279.72	nos-2	WT
12	-0.073097	0	-73.097	nos-2	WT
12	1.56031	0	1560.31	nos-2	WT
12	1.69637	1	1696.37	nos-2	WT
12	0.365484	1	365.484	nos-2	WT
12	0.660479	0	660.479	nos-2	WT
12	1.13157	0	1131.57	nos-2	WT
12	-0.073097	0	-73.097	nos-2	WT
12	0.365484	0	365.484	nos-2	WT
12	-0.103374	0	-103.374	nos-2	WT
12	-0.103374	0	-103.374	nos-2	WT
12	-0.103374	0	-103.374	nos-2	WT
12	-0.103374	0	-103.374	nos-2	WT
12	-0.103374	0	-103.374	nos-2	WT
12	0.958078	0	958.078	nos-2	WT
12	1.48153	0	1481.53	nos-2	WT
12	0.99308	0	993.08	nos-2	WT
12	0.426224	0	426.224	nos-2	WT
12	-0.301386	0	-301.386	nos-2	WT
12	-0.301386	0	-301.386	nos-2	WT
12	-0.21929	0	-219.29	nos-2	WT
12	-0.21929	0	-219.29	nos-2	WT
12	-0.163449	0	-163.449	nos-2	WT
12	-0.163449	0	-163.449	nos-2	WT
12	-0.163449	0	-163.449	nos-2	WT
12	0.78266	1	782.66	nos-2	WT
12	-0.163449	0	-163.449	nos-2	WT
12	0.59673	0	596.73	nos-2	WT
12	0.206749	0	206.749	nos-2	WT
12	0.779239	1	779.239	nos-2	WT
12	0.578544	0	578.544	nos-2	WT
12	0.163449	0	163.449	nos-2	WT
12	0.511677	0	511.677	nos-2	WT
12	2.02347	0	2023.47	nos-2	WT
12	-0.301386	0	-301.386	nos-2	WT
12	-0.301386	0	-301.386	nos-2	WT
12	0.263554	0	263.554	nos-2	WT
12	0.073097	0	73.097	nos-2	WT
12	0.21929	0	219.29	nos-2	WT
12	-0.263554	0	-263.554	nos-2	WT
12	-0.263554	0	-263.554	nos-2	WT
12	-0.263554	0	-263.554	nos-2	WT
12	1.02335	0	1023.35	nos-2	WT
12	0.600883	0	600.883	nos-2	WT
12	1.20918	0	1209.18	nos-2	WT
12	1.52683	0	1526.83	nos-2	WT
12	-0.365484	0	-365.484	nos-2	WT
12	-0.365484	0	-365.484	nos-2	WT
12	1.03264	0	1032.64	nos-2	WT
12	1.41295	0	1412.95	nos-2	WT
12	1.41295	0	1412.95	nos-2	WT
12	0.582828	0	582.828	nos-2	WT
12	-0.103374	0	-103.374	nos-2	WT
12	0.103374	0	103.374	nos-2	WT
12	-0.206749	0	-206.749	nos-2	WT
12	-0.206749	0	-206.749	nos-2	WT
12	-0.206749	0	-206.749	nos-2	WT
12	0.954868	0	954.868	nos-2	WT
12	0.347834	0	347.834	nos-2	WT
12	-0.103374	0	-103.374	nos-2	WT
12	0.855575	0	855.575	nos-2	WT
12	0.740567	0	740.567	nos-2	WT
12	0.851113	0	851.113	nos-2	WT
12	0.27	1	270	nos-2	WT
12	1.34515	0	1345.15	nos-2	WT
12	0.564195	0	564.195	nos-2	WT
12	-0.292387	1	-292.387	nos-2	WT
12	0.21929	0	219.29	nos-2	WT
12	0.570904	0	570.904	nos-2	WT
12	0.775566	0	775.566	nos-2	WT
12	0.775566	0	775.566	nos-2	WT
12	0.146193	0	146.193	nos-2	WT
12	-0.263554	0	-263.554	nos-2	WT
12	-0.263554	0	-263.554	nos-2	WT
12	0.559769	0	559.769	nos-2	WT
12	0.27	0	270	nos-2	WT
12	0.27	0	270	nos-2	WT
12	-0.163449	1	-163.449	nos-2	WT
12	0.206749	0	206.749	nos-2	WT
12	-0.365484	0	-365.484	nos-2	WT
12	-0.365484	0	-365.484	nos-2	WT
12	-0.365484	0	-365.484	nos-2	WT
12	-0.365484	0	-365.484	nos-2	WT
12	-0.365484	0	-365.484	nos-2	WT
12	-0.365484	0	-365.484	nos-2	WT
12	-0.365484	0	-365.484	nos-2	WT
12	-0.365484	0	-365.484	nos-2	WT
12	-0.365484	0	-365.484	nos-2	WT
12	-0.365484	0	-365.484	nos-2	WT
12	-0.365484	0	-365.484	nos-2	WT
12	-0.365484	0	-365.484	nos-2	WT
12	-0.365484	0	-365.484	nos-2	WT
12	-0.365484	0	-365.484	nos-2	WT
12	-0.365484	0	-365.484	nos-2	WT
12	-0.365484	0	-365.484	nos-2	WT
12	1.46128	0	1461.28	nos-2	WT
12	-0.589325	0	-589.325	nos-2	WT
12	-0.589325	0	-589.325	nos-2	WT
12	-0.589325	0	-589.325	nos-2	WT
12	-0.589325	0	-589.325	nos-2	WT
12	-0.589325	0	-589.325	nos-2	WT
12	-0.589325	0	-589.325	nos-2	WT
12	-0.589325	0	-589.325	nos-2	WT
12	-0.589325	0	-589.325	nos-2	WT
12	-0.589325	0	-589.325	nos-2	WT
12	-0.589325	0	-589.325	nos-2	WT
12	-0.589325	0	-589.325	nos-2	WT
12	-0.589325	0	-589.325	nos-2	WT
12	-0.589325	0	-589.325	nos-2	WT
12	-0.589325	0	-589.325	nos-2	WT
12	0.83597	0	835.97	nos-2	WT
12	1.41484	0	1414.84	nos-2	WT
12	1.22221	0	1222.21	nos-2	WT
12	0.908798	0	908.798	nos-2	WT
12	1.35293	0	1352.93	nos-2	WT
12	0.27	0	270	nos-2	WT
12	0.27	0	270	nos-2	WT
12	-0.21929	0	-219.29	nos-2	WT
12	-0.21929	0	-219.29	nos-2	WT
12	-0.21929	0	-219.29	nos-2	WT
12	-0.657871	0	-657.871	nos-2	WT
12	-0.657871	0	-657.871	nos-2	WT
12	1.17557	0	1175.57	nos-2	WT
12	0.950258	0	950.258	nos-2	WT
12	1.27569	0	1275.69	nos-2	WT
12	1.11954	0	1119.54	nos-2	WT
12	1.66861	0	1668.61	nos-2	WT
12	1.50693	0	1506.93	nos-2	WT
12	0.99308	0	993.08	nos-2	WT
12	0.99308	0	993.08	nos-2	WT
12	0.99308	0	993.08	nos-2	WT
12	0.99308	0	993.08	nos-2	WT
12	1.12956	0	1129.56	nos-2	WT
12	0.994223	0	994.223	nos-2	WT
12	0.994223	0	994.223	nos-2	WT
12	0.994223	0	994.223	nos-2	WT
12	-0.43858	0	-438.58	nos-2	WT
12	-0.43858	0	-438.58	nos-2	WT
12	-0.43858	0	-438.58	nos-2	WT
12	-0.43858	0	-438.58	nos-2	WT
12	-0.43858	0	-438.58	nos-2	WT
12	-0.43858	0	-438.58	nos-2	WT
12	-0.43858	0	-438.58	nos-2	WT
12	-0.43858	0	-438.58	nos-2	WT
12	-0.43858	0	-438.58	nos-2	WT
12	-0.43858	0	-438.58	nos-2	WT
12	-0.43858	0	-438.58	nos-2	WT
12	-0.43858	0	-438.58	nos-2	WT
12	-0.43858	0	-438.58	nos-2	WT
12	-0.43858	0	-438.58	nos-2	WT
12	-0.43858	0	-438.58	nos-2	WT
12	-0.43858	0	-438.58	nos-2	WT
12	-0.877161	0	-877.161	nos-2	WT
12	-0.877161	0	-877.161	nos-2	WT
12	-0.877161	0	-877.161	nos-2	WT
12	-0.877161	0	-877.161	nos-2	WT
12	-0.877161	0	-877.161	nos-2	WT
12	-0.877161	0	-877.161	nos-2	WT
12	-0.877161	0	-877.161	nos-2	WT
12	-0.877161	0	-877.161	nos-2	WT
12	-0.877161	0	-877.161	nos-2	WT
12	-0.877161	0	-877.161	nos-2	WT
12	-0.877161	0	-877.161	nos-2	WT
12	-0.877161	0	-877.161	nos-2	WT
12	-0.877161	0	-877.161	nos-2	WT
12	-0.877161	0	-877.161	nos-2	WT
12	-0.877161	0	-877.161	nos-2	WT
12	-0.877161	0	-877.161	nos-2	WT
12	-0.877161	0	-877.161	nos-2	WT
12	-0.877161	0	-877.161	nos-2	WT
12	-0.877161	0	-877.161	nos-2	WT
12	-0.584774	0	-584.774	nos-2	WT
12	-0.584774	0	-584.774	nos-2	WT
12	-0.584774	0	-584.774	nos-2	WT
12	-0.584774	0	-584.774	nos-2	WT
12	-0.584774	0	-584.774	nos-2	WT
12	-0.584774	0	-584.774	nos-2	WT
12	-0.584774	0	-584.774	nos-2	WT
12	-0.584774	0	-584.774	nos-2	WT
12	-0.584774	0	-584.774	nos-2	WT
12	-0.584774	0	-584.774	nos-2	WT
12	-0.584774	0	-584.774	nos-2	WT
12	-0.584774	0	-584.774	nos-2	WT
12	-0.584774	0	-584.774	nos-2	WT
12	-0.584774	0	-584.774	nos-2	WT
12	-0.584774	0	-584.774	nos-2	WT
12	-0.584774	0	-584.774	nos-2	WT
12	-0.462304	0	-462.304	nos-2	WT
12	-0.462304	0	-462.304	nos-2	WT
12	-0.462304	0	-462.304	nos-2	WT
12	-0.462304	0	-462.304	nos-2	WT
12	-0.462304	0	-462.304	nos-2	WT
12	-0.462304	0	-462.304	nos-2	WT
12	-0.462304	0	-462.304	nos-2	WT
12	-0.462304	0	-462.304	nos-2	WT
12	-0.462304	0	-462.304	nos-2	WT
12	-0.462304	0	-462.304	nos-2	WT
12	-0.462304	0	-462.304	nos-2	WT
12	-0.462304	0	-462.304	nos-2	WT
12	-0.462304	0	-462.304	nos-2	WT
12	-0.462304	0	-462.304	nos-2	WT
12	-0.462304	0	-462.304	nos-2	WT
12	-0.462304	0	-462.304	nos-2	WT
12	-0.462304	0	-462.304	nos-2	WT
12	-0.462304	0	-462.304	nos-2	WT
12	-0.462304	0	-462.304	nos-2	WT
12	-0.462304	0	-462.304	nos-2	WT
12	-0.462304	0	-462.304	nos-2	WT
12	-0.462304	0	-462.304	nos-2	WT
12	-0.462304	0	-462.304	nos-2	WT
12	-0.462304	0	-462.304	nos-2	WT
12	-0.462304	0	-462.304	nos-2	WT
12	-0.462304	0	-462.304	nos-2	WT
12	-0.462304	0	-462.304	nos-2	WT
12	-0.462304	0	-462.304	nos-2	WT
12	-0.462304	0	-462.304	nos-2	WT
12	-0.462304	0	-462.304	nos-2	WT
12	0.570904	0	570.904	nos-2	WT
12	-0.43858	1	-438.58	nos-2	WT
12	-0.490348	0	-490.348	nos-2	WT
12	-0.490348	0	-490.348	nos-2	WT
12	-0.490348	0	-490.348	nos-2	WT
12	-0.490348	0	-490.348	nos-2	WT
12	-0.490348	0	-490.348	nos-2	WT
12	-0.490348	0	-490.348	nos-2	WT
12	-0.490348	0	-490.348	nos-2	WT
12	-0.490348	0	-490.348	nos-2	WT
12	-0.490348	0	-490.348	nos-2	WT
12	-0.490348	0	-490.348	nos-2	WT
12	-0.490348	0	-490.348	nos-2	WT
12	-0.490348	0	-490.348	nos-2	WT
12	-0.490348	0	-490.348	nos-2	WT
12	-0.490348	0	-490.348	nos-2	WT
12	-0.231152	0	-231.152	nos-2	WT
12	-0.231152	0	-231.152	nos-2	WT
12	-0.231152	0	-231.152	nos-2	WT
12	-0.231152	0	-231.152	nos-2	WT
12	-0.231152	0	-231.152	nos-2	WT
12	-0.231152	0	-231.152	nos-2	WT
12	-0.231152	0	-231.152	nos-2	WT
12	-0.263554	0	-263.554	nos-2	WT
12	-0.263554	0	-263.554	nos-2	WT
12	-0.263554	0	-263.554	nos-2	WT
12	-0.263554	0	-263.554	nos-2	WT
12	-0.263554	0	-263.554	nos-2	WT
12	0.423984	0	423.984	nos-2	WT
12	-0.301386	0	-301.386	nos-2	WT
12	0.714868	0	714.868	nos-2	WT
12	0.653797	0	653.797	nos-2	WT
12	0.59673	0	596.73	nos-2	WT
12	0.21929	0	219.29	nos-2	WT
12	1.89297	0	1892.97	nos-2	WT
12	-0.103374	0	-103.374	nos-2	WT
12	0.556688	0	556.688	nos-2	WT
12	0.723621	0	723.621	nos-2	WT
12	-0.504546	0	-504.546	nos-2	WT
12	-0.504546	0	-504.546	nos-2	WT
12	-0.504546	0	-504.546	nos-2	WT
12	-0.504546	0	-504.546	nos-2	WT
12	-0.516872	0	-516.872	nos-2	WT
12	-0.516872	0	-516.872	nos-2	WT
12	-0.516872	0	-516.872	nos-2	WT
12	-0.516872	0	-516.872	nos-2	WT
12	-0.516872	0	-516.872	nos-2	WT
12	-0.516872	0	-516.872	nos-2	WT
12	0.289113	0	289.113	nos-2	WT
12	0.073097	0	73.097	nos-2	WT
12	0.073097	0	73.097	nos-2	WT
12	0.073097	0	73.097	nos-2	WT
12	1.11288	0	1112.88	nos-2	WT
12	-0.365484	0	-365.484	nos-2	WT
12	-0.365484	0	-365.484	nos-2	WT
12	0.103374	0	103.374	nos-2	WT
12	0.799545	0	799.545	nos-2	WT
12	-0.516872	1	-516.872	nos-2	WT
12	1.49089	0	1490.89	nos-2	WT
12	1.49089	0	1490.89	nos-2	WT
12	1.69017	0	1690.17	nos-2	WT
12	1.69017	0	1690.17	nos-2	WT
12	1.69017	0	1690.17	nos-2	WT
12	1.69017	0	1690.17	nos-2	WT
12	1.69017	0	1690.17	nos-2	WT
12	1.69017	0	1690.17	nos-2	WT
12	0.946242	0	946.242	nos-2	WT
12	-0.073097	0	-73.097	nos-2	WT
12	0.206749	0	206.749	nos-2	WT
12	0.777029	0	777.029	nos-2	WT
12	1.30687	0	1306.87	nos-2	WT
12	1.77295	0	1772.95	nos-2	WT
12	0.723621	0	723.621	nos-2	WT
12	-0.326899	0	-326.899	nos-2	WT
12	-0.326899	0	-326.899	nos-2	WT
12	-0.326899	0	-326.899	nos-2	WT
12	-0.326899	0	-326.899	nos-2	WT
12	-0.326899	0	-326.899	nos-2	WT
12	-0.326899	0	-326.899	nos-2	WT
12	-0.413498	1	-413.498	nos-2	WT
12	-0.504546	0	-504.546	nos-2	WT
12	-0.504546	0	-504.546	nos-2	WT
12	-0.504546	0	-504.546	nos-2	WT
12	-0.504546	0	-504.546	nos-2	WT
12	-0.504546	0	-504.546	nos-2	WT
12	-0.504546	0	-504.546	nos-2	WT
12	-0.504546	0	-504.546	nos-2	WT
12	-0.504546	0	-504.546	nos-2	WT
12	0.347834	0	347.834	nos-2	WT
12	0.347834	0	347.834	nos-2	WT
12	1.30411	0	1304.11	nos-2	WT
12	-0.206749	0	-206.749	nos-2	WT
12	-0.206749	0	-206.749	nos-2	WT
12	-0.372722	0	-372.722	nos-2	WT
12	-0.372722	0	-372.722	nos-2	WT
12	-0.372722	0	-372.722	nos-2	WT
12	-0.372722	0	-372.722	nos-2	WT
12	-0.372722	0	-372.722	nos-2	WT
12	-0.372722	0	-372.722	nos-2	WT
12	-0.413498	0	-413.498	nos-2	WT
12	-0.413498	0	-413.498	nos-2	WT
12	-0.413498	0	-413.498	nos-2	WT
12	-0.413498	0	-413.498	nos-2	WT
12	-0.413498	0	-413.498	nos-2	WT
12	-0.413498	0	-413.498	nos-2	WT
12	-0.413498	0	-413.498	nos-2	WT
12	-0.413498	0	-413.498	nos-2	WT
12	-0.413498	0	-413.498	nos-2	WT
12	-0.413498	0	-413.498	nos-2	WT
12	-0.413498	0	-413.498	nos-2	WT
12	-0.413498	0	-413.498	nos-2	WT
12	-0.413498	0	-413.498	nos-2	WT
12	-0.413498	0	-413.498	nos-2	WT
12	-0.413498	0	-413.498	nos-2	WT
12	-0.413498	0	-413.498	nos-2	WT
12	-0.413498	0	-413.498	nos-2	WT
12	-0.413498	0	-413.498	nos-2	WT
12	1.09297	0	1092.97	nos-2	WT
12	1.60076	0	1600.76	nos-2	WT
12	0.206749	0	206.749	nos-2	WT
12	1.12921	0	1129.21	nos-2	WT
12	1.38516	0	1385.16	nos-2	WT
12	1.40143	0	1401.43	nos-2	WT
12	-0.263554	0	-263.554	nos-2	WT
12	-0.263554	0	-263.554	nos-2	WT
12	-0.263554	0	-263.554	nos-2	WT
12	0.799315	1	799.315	nos-2	WT
12	0.54	0	540	nos-2	WT
12	0.848186	0	848.186	nos-2	WT
12	0.544925	1	544.925	nos-2	WT
12	0.423984	0	423.984	nos-2	WT
12	1.0017	0	1001.7	nos-2	WT
12	1.10204	0	1102.04	nos-2	WT
12	0.347834	1	347.834	nos-2	WT
12	-0.43858	0	-438.58	nos-2	WT
12	-0.43858	0	-438.58	nos-2	WT
12	-0.43858	0	-438.58	nos-2	WT
12	-0.43858	0	-438.58	nos-2	WT
12	-0.43858	0	-438.58	nos-2	WT
12	-0.43858	0	-438.58	nos-2	WT
12	0.231152	0	231.152	nos-2	WT
14	0.073097	0	73.097	nos-2	WT
14	0.073097	0	73.097	nos-2	WT
14	0.073097	0	73.097	nos-2	WT
14	0.073097	0	73.097	nos-2	WT
14	0.073097	0	73.097	nos-2	WT
14	0.073097	0	73.097	nos-2	WT
14	0.648231	0	648.231	nos-2	WT
14	0.477337	0	477.337	nos-2	WT
14	0.477337	0	477.337	nos-2	WT
14	-0.21929	0	-219.29	nos-2	WT
14	-0.21929	0	-219.29	nos-2	WT
14	-0.21929	0	-219.29	nos-2	WT
14	-0.21929	0	-219.29	nos-2	WT
14	-0.21929	0	-219.29	nos-2	WT
14	-0.21929	0	-219.29	nos-2	WT
14	-0.21929	0	-219.29	nos-2	WT
14	-0.21929	0	-219.29	nos-2	WT
14	-0.21929	0	-219.29	nos-2	WT
14	0.614077	1	614.077	nos-2	WT
14	0.835492	0	835.492	nos-2	WT
14	-0.653797	0	-653.797	nos-2	WT
14	-0.653797	0	-653.797	nos-2	WT
14	-0.653797	0	-653.797	nos-2	WT
14	-0.653797	0	-653.797	nos-2	WT
14	-0.653797	0	-653.797	nos-2	WT
14	-0.653797	0	-653.797	nos-2	WT
14	-0.653797	0	-653.797	nos-2	WT
14	-0.653797	0	-653.797	nos-2	WT
14	-0.653797	0	-653.797	nos-2	WT
14	-0.653797	0	-653.797	nos-2	WT
14	-0.653797	0	-653.797	nos-2	WT
14	-0.653797	0	-653.797	nos-2	WT
14	-0.653797	0	-653.797	nos-2	WT
14	-0.653797	0	-653.797	nos-2	WT
14	-0.653797	0	-653.797	nos-2	WT
14	-0.653797	0	-653.797	nos-2	WT
14	-0.653797	0	-653.797	nos-2	WT
14	-0.653797	0	-653.797	nos-2	WT
14	-0.653797	0	-653.797	nos-2	WT
14	-0.653797	0	-653.797	nos-2	WT
14	-0.653797	0	-653.797	nos-2	WT
14	-0.653797	0	-653.797	nos-2	WT
14	-0.653797	0	-653.797	nos-2	WT
14	-0.653797	0	-653.797	nos-2	WT
14	-0.653797	0	-653.797	nos-2	WT
14	-0.653797	0	-653.797	nos-2	WT
14	-0.653797	0	-653.797	nos-2	WT
14	-0.653797	0	-653.797	nos-2	WT
14	-0.653797	0	-653.797	nos-2	WT
14	-0.653797	0	-653.797	nos-2	WT
14	-0.653797	0	-653.797	nos-2	WT
14	-0.653797	0	-653.797	nos-2	WT
14	-0.653797	0	-653.797	nos-2	WT
14	-0.653797	0	-653.797	nos-2	WT
14	-0.653797	0	-653.797	nos-2	WT
14	-0.653797	0	-653.797	nos-2	WT
14	-0.653797	0	-653.797	nos-2	WT
14	-0.653797	0	-653.797	nos-2	WT
14	-0.653797	0	-653.797	nos-2	WT
14	-0.490348	0	-490.348	nos-2	WT
14	-0.490348	0	-490.348	nos-2	WT
14	-0.490348	0	-490.348	nos-2	WT
14	-0.490348	0	-490.348	nos-2	WT
14	-0.490348	0	-490.348	nos-2	WT
14	-0.490348	0	-490.348	nos-2	WT
14	-0.490348	0	-490.348	nos-2	WT
14	-0.490348	0	-490.348	nos-2	WT
14	-0.490348	0	-490.348	nos-2	WT
14	-0.490348	0	-490.348	nos-2	WT
14	-0.490348	0	-490.348	nos-2	WT
14	-0.490348	0	-490.348	nos-2	WT
14	-0.490348	0	-490.348	nos-2	WT
14	0.687944	0	687.944	nos-2	WT
14	-0.073097	0	-73.097	nos-2	WT
14	-0.073097	0	-73.097	nos-2	WT
14	-0.073097	0	-73.097	nos-2	WT
14	-0.365484	0	-365.484	nos-2	WT
14	-0.365484	0	-365.484	nos-2	WT
14	-0.365484	0	-365.484	nos-2	WT
14	-0.365484	0	-365.484	nos-2	WT
14	-0.365484	0	-365.484	nos-2	WT
14	-0.365484	0	-365.484	nos-2	WT
14	-0.365484	0	-365.484	nos-2	WT
14	-0.365484	0	-365.484	nos-2	WT
14	-0.365484	0	-365.484	nos-2	WT
14	0.511677	0	511.677	nos-2	WT
14	-0.511677	0	-511.677	nos-2	WT
14	-0.511677	0	-511.677	nos-2	WT
14	-0.511677	0	-511.677	nos-2	WT
14	-0.511677	0	-511.677	nos-2	WT
14	-0.511677	0	-511.677	nos-2	WT
14	-0.511677	0	-511.677	nos-2	WT
14	-0.365484	0	-365.484	nos-2	WT
14	-0.365484	0	-365.484	nos-2	WT
14	-0.365484	0	-365.484	nos-2	WT
14	-0.365484	0	-365.484	nos-2	WT
14	-0.365484	0	-365.484	nos-2	WT
14	-0.365484	0	-365.484	nos-2	WT
14	-0.365484	0	-365.484	nos-2	WT
14	-0.310123	0	-310.123	nos-2	WT
14	-0.310123	0	-310.123	nos-2	WT
14	-0.310123	0	-310.123	nos-2	WT
14	-0.310123	0	-310.123	nos-2	WT
14	-0.310123	0	-310.123	nos-2	WT
14	-0.310123	0	-310.123	nos-2	WT
14	-0.310123	0	-310.123	nos-2	WT
14	-0.310123	0	-310.123	nos-2	WT
14	-0.310123	0	-310.123	nos-2	WT
14	-0.310123	0	-310.123	nos-2	WT
14	-0.676466	0	-676.466	nos-2	WT
14	-0.676466	0	-676.466	nos-2	WT
14	-0.676466	0	-676.466	nos-2	WT
14	-0.676466	0	-676.466	nos-2	WT
14	-0.676466	0	-676.466	nos-2	WT
14	-0.676466	0	-676.466	nos-2	WT
14	-0.676466	0	-676.466	nos-2	WT
14	-0.676466	0	-676.466	nos-2	WT
14	-0.676466	0	-676.466	nos-2	WT
14	-0.676466	0	-676.466	nos-2	WT
14	-0.676466	0	-676.466	nos-2	WT
14	-0.676466	0	-676.466	nos-2	WT
14	-0.676466	0	-676.466	nos-2	WT
14	-0.676466	0	-676.466	nos-2	WT
14	-0.676466	0	-676.466	nos-2	WT
14	-0.676466	0	-676.466	nos-2	WT
14	-0.676466	0	-676.466	nos-2	WT
14	-0.676466	0	-676.466	nos-2	WT
14	-0.676466	0	-676.466	nos-2	WT
14	-0.676466	0	-676.466	nos-2	WT
14	-0.676466	0	-676.466	nos-2	WT
14	-0.676466	0	-676.466	nos-2	WT
14	-0.676466	0	-676.466	nos-2	WT
14	-0.372722	0	-372.722	nos-2	WT
14	-0.372722	0	-372.722	nos-2	WT
14	-0.372722	0	-372.722	nos-2	WT
14	-0.372722	0	-372.722	nos-2	WT
14	-0.372722	0	-372.722	nos-2	WT
14	0.653797	0	653.797	nos-2	WT
14	-0.527108	0	-527.108	nos-2	WT
14	-0.527108	0	-527.108	nos-2	WT
14	-0.527108	0	-527.108	nos-2	WT
14	-0.527108	0	-527.108	nos-2	WT
14	-0.527108	0	-527.108	nos-2	WT
14	-0.527108	0	-527.108	nos-2	WT
14	-0.527108	0	-527.108	nos-2	WT
14	-0.527108	0	-527.108	nos-2	WT
14	-0.527108	0	-527.108	nos-2	WT
14	-0.527108	0	-527.108	nos-2	WT
14	-0.527108	0	-527.108	nos-2	WT
14	-0.527108	0	-527.108	nos-2	WT
14	-0.527108	0	-527.108	nos-2	WT
14	-0.527108	0	-527.108	nos-2	WT
14	-0.527108	0	-527.108	nos-2	WT
14	-0.527108	0	-527.108	nos-2	WT
14	-0.527108	0	-527.108	nos-2	WT
14	-0.527108	0	-527.108	nos-2	WT
14	-0.527108	0	-527.108	nos-2	WT
14	-0.527108	0	-527.108	nos-2	WT
14	-0.527108	0	-527.108	nos-2	WT
14	-0.527108	0	-527.108	nos-2	WT
14	-0.527108	0	-527.108	nos-2	WT
14	-0.527108	0	-527.108	nos-2	WT
14	-0.527108	0	-527.108	nos-2	WT
14	-0.527108	0	-527.108	nos-2	WT
14	0.809507	0	809.507	nos-2	WT
14	0.809507	0	809.507	nos-2	WT
14	0.809507	0	809.507	nos-2	WT
14	-0.146193	1	-146.193	nos-2	WT
14	-0.490348	0	-490.348	nos-2	WT
14	-0.490348	0	-490.348	nos-2	WT
14	-0.490348	0	-490.348	nos-2	WT
14	-0.490348	0	-490.348	nos-2	WT
14	-0.490348	0	-490.348	nos-2	WT
14	-0.490348	0	-490.348	nos-2	WT
14	-0.490348	0	-490.348	nos-2	WT
14	-0.490348	0	-490.348	nos-2	WT
14	-0.490348	0	-490.348	nos-2	WT
14	-0.490348	0	-490.348	nos-2	WT
14	-0.490348	0	-490.348	nos-2	WT
14	-0.490348	0	-490.348	nos-2	WT
14	-0.490348	0	-490.348	nos-2	WT
14	-0.490348	0	-490.348	nos-2	WT
14	-0.490348	0	-490.348	nos-2	WT
14	-0.490348	0	-490.348	nos-2	WT
14	-0.43858	0	-438.58	nos-2	WT
14	-0.43858	0	-438.58	nos-2	WT
14	-0.43858	0	-438.58	nos-2	WT
14	-0.43858	0	-438.58	nos-2	WT
14	-0.43858	0	-438.58	nos-2	WT
14	-0.43858	0	-438.58	nos-2	WT
14	-0.43858	0	-438.58	nos-2	WT
14	-0.43858	0	-438.58	nos-2	WT
14	-0.43858	0	-438.58	nos-2	WT
14	-0.43858	0	-438.58	nos-2	WT
14	-0.43858	0	-438.58	nos-2	WT
14	-0.413498	0	-413.498	nos-2	WT
14	-0.413498	0	-413.498	nos-2	WT
14	-0.413498	0	-413.498	nos-2	WT
14	-0.413498	0	-413.498	nos-2	WT
14	-0.413498	0	-413.498	nos-2	WT
14	-0.413498	0	-413.498	nos-2	WT
14	-0.413498	0	-413.498	nos-2	WT
14	-0.413498	0	-413.498	nos-2	WT
14	-0.413498	0	-413.498	nos-2	WT
14	-0.413498	0	-413.498	nos-2	WT
14	-0.413498	0	-413.498	nos-2	WT
14	-0.413498	0	-413.498	nos-2	WT
14	-0.413498	0	-413.498	nos-2	WT
14	-0.413498	0	-413.498	nos-2	WT
14	-0.413498	0	-413.498	nos-2	WT
14	-0.413498	0	-413.498	nos-2	WT
14	-0.413498	0	-413.498	nos-2	WT
14	-0.413498	0	-413.498	nos-2	WT
14	-0.426224	0	-426.224	nos-2	WT
14	-0.426224	0	-426.224	nos-2	WT
14	-0.426224	0	-426.224	nos-2	WT
14	-0.426224	0	-426.224	nos-2	WT
14	-0.426224	0	-426.224	nos-2	WT
14	-0.426224	0	-426.224	nos-2	WT
14	-0.426224	0	-426.224	nos-2	WT
14	-0.426224	0	-426.224	nos-2	WT
14	-0.426224	0	-426.224	nos-2	WT
14	-0.307038	0	-307.038	nos-2	WT
14	-0.307038	0	-307.038	nos-2	WT
14	-0.307038	0	-307.038	nos-2	WT
14	-0.307038	0	-307.038	nos-2	WT
14	-0.307038	0	-307.038	nos-2	WT
14	-0.307038	0	-307.038	nos-2	WT
14	-0.31562	0	-315.62	nos-2	WT
14	-0.31562	0	-315.62	nos-2	WT
14	-0.31562	0	-315.62	nos-2	WT
14	-0.31562	0	-315.62	nos-2	WT
14	-0.377307	0	-377.307	nos-2	WT
14	-0.377307	0	-377.307	nos-2	WT
14	-0.377307	0	-377.307	nos-2	WT
14	-0.377307	0	-377.307	nos-2	WT
14	-0.377307	0	-377.307	nos-2	WT
14	-0.377307	0	-377.307	nos-2	WT
14	-0.377307	0	-377.307	nos-2	WT
14	-0.516872	0	-516.872	nos-2	WT
14	-0.516872	0	-516.872	nos-2	WT
14	-0.516872	0	-516.872	nos-2	WT
14	-0.516872	0	-516.872	nos-2	WT
14	-0.516872	0	-516.872	nos-2	WT
14	-0.516872	0	-516.872	nos-2	WT
14	-0.516872	0	-516.872	nos-2	WT
14	-0.516872	0	-516.872	nos-2	WT
14	-0.516872	0	-516.872	nos-2	WT
14	-0.516872	0	-516.872	nos-2	WT
14	-0.516872	0	-516.872	nos-2	WT
14	-0.516872	0	-516.872	nos-2	WT
14	-0.516872	0	-516.872	nos-2	WT
14	-0.516872	0	-516.872	nos-2	WT
14	1.14565	0	1145.65	nos-2	WT
14	1.14565	0	1145.65	nos-2	WT
14	1.14565	0	1145.65	nos-2	WT
14	0.326899	0	326.899	nos-2	WT
14	0.59673	0	596.73	nos-2	WT
14	0.59673	0	596.73	nos-2	WT
14	1.17865	0	1178.65	nos-2	WT
14	1.33518	1	1335.18	nos-2	WT
14	0.687944	0	687.944	nos-2	WT
14	-0.301386	0	-301.386	nos-2	WT
14	-0.301386	0	-301.386	nos-2	WT
14	-0.301386	0	-301.386	nos-2	WT
14	-0.301386	0	-301.386	nos-2	WT
14	-0.301386	0	-301.386	nos-2	WT
14	-0.301386	0	-301.386	nos-2	WT
14	-0.301386	0	-301.386	nos-2	WT
14	-0.301386	0	-301.386	nos-2	WT
14	0.163449	0	163.449	nos-2	WT
14	0.301386	0	301.386	nos-2	WT
14	0.292387	0	292.387	nos-2	WT
14	-0.103374	0	-103.374	nos-2	WT
14	-0.103374	0	-103.374	nos-2	WT
14	-0.103374	0	-103.374	nos-2	WT
14	-0.103374	0	-103.374	nos-2	WT
14	0.377307	0	377.307	nos-2	WT
14	0.902899	0	902.899	nos-2	WT
14	1.23357	0	1233.57	nos-2	WT
14	0.292387	0	292.387	nos-2	WT
14	1.22018	0	1220.18	nos-2	WT
14	1.67214	0	1672.14	nos-2	WT
14	1.67214	0	1672.14	nos-2	WT
14	1.64638	0	1646.38	nos-2	WT
14	-0.146193	0	-146.193	nos-2	WT
14	-0.146193	0	-146.193	nos-2	WT
14	-0.146193	0	-146.193	nos-2	WT
14	-0.146193	0	-146.193	nos-2	WT
14	-0.292387	0	-292.387	nos-2	WT
14	-0.292387	0	-292.387	nos-2	WT
14	-0.292387	0	-292.387	nos-2	WT
14	-0.292387	0	-292.387	nos-2	WT
14	-0.556688	0	-556.688	nos-2	WT
14	-0.556688	0	-556.688	nos-2	WT
14	-0.556688	0	-556.688	nos-2	WT
14	-0.556688	0	-556.688	nos-2	WT
14	-0.556688	0	-556.688	nos-2	WT
14	-0.556688	0	-556.688	nos-2	WT
14	-0.556688	0	-556.688	nos-2	WT
14	-0.556688	0	-556.688	nos-2	WT
14	-0.556688	0	-556.688	nos-2	WT
14	-0.556688	0	-556.688	nos-2	WT
14	0.725993	0	725.993	nos-2	WT
14	-0.393638	0	-393.638	nos-2	WT
14	-0.393638	0	-393.638	nos-2	WT
14	-0.393638	0	-393.638	nos-2	WT
14	-0.393638	0	-393.638	nos-2	WT
14	-0.393638	0	-393.638	nos-2	WT
14	-0.393638	0	-393.638	nos-2	WT
14	-0.393638	0	-393.638	nos-2	WT
14	-0.393638	0	-393.638	nos-2	WT
14	-0.393638	0	-393.638	nos-2	WT
14	-0.393638	0	-393.638	nos-2	WT
14	-0.393638	0	-393.638	nos-2	WT
14	-0.490348	0	-490.348	nos-2	WT
14	-0.490348	0	-490.348	nos-2	WT
14	-0.490348	0	-490.348	nos-2	WT
14	-0.490348	0	-490.348	nos-2	WT
14	-0.490348	0	-490.348	nos-2	WT
14	-0.490348	0	-490.348	nos-2	WT
14	-0.490348	0	-490.348	nos-2	WT
14	-0.490348	0	-490.348	nos-2	WT
14	-0.490348	0	-490.348	nos-2	WT
14	-0.490348	0	-490.348	nos-2	WT
14	-0.490348	0	-490.348	nos-2	WT
14	-0.490348	0	-490.348	nos-2	WT
14	-0.490348	0	-490.348	nos-2	WT
14	-0.292387	0	-292.387	nos-2	WT
14	-0.292387	0	-292.387	nos-2	WT
14	-0.292387	0	-292.387	nos-2	WT
14	0.631531	0	631.531	nos-2	WT
14	-0.27972	0	-279.72	nos-2	WT
14	-0.27972	0	-279.72	nos-2	WT
14	-0.27972	0	-279.72	nos-2	WT
14	-0.27972	0	-279.72	nos-2	WT
14	-0.27972	0	-279.72	nos-2	WT
14	0.27972	0	279.72	nos-2	WT
14	0.861156	0	861.156	nos-2	WT
14	0.372722	0	372.722	nos-2	WT
14	0.365484	0	365.484	nos-2	WT
14	-0.146193	0	-146.193	nos-2	WT
14	0.832288	0	832.288	nos-2	WT
14	0.27	0	270	nos-2	WT
14	-0.644097	0	-644.097	nos-2	WT
14	-0.644097	0	-644.097	nos-2	WT
14	-0.644097	0	-644.097	nos-2	WT
14	-0.644097	0	-644.097	nos-2	WT
14	-0.644097	0	-644.097	nos-2	WT
14	-0.644097	0	-644.097	nos-2	WT
14	-0.377307	0	-377.307	nos-2	WT
14	-0.377307	0	-377.307	nos-2	WT
14	-0.377307	0	-377.307	nos-2	WT
14	0.073097	0	73.097	nos-2	WT
14	0.504546	0	504.546	nos-2	WT
14	-0.21929	0	-219.29	nos-2	WT
14	-0.21929	0	-219.29	nos-2	WT
14	-0.21929	0	-219.29	nos-2	WT
14	-0.21929	0	-219.29	nos-2	WT
14	-0.21929	0	-219.29	nos-2	WT
14	0.589325	1	589.325	nos-2	WT
14	0.413498	0	413.498	nos-2	WT
14	0.206749	0	206.749	nos-2	WT
14	-0.073097	0	-73.097	nos-2	WT
14	-0.073097	0	-73.097	nos-2	WT
14	1.67771	0	1677.71	nos-2	WT
14	0.423984	0	423.984	nos-2	WT
14	-0.292387	0	-292.387	nos-2	WT
14	-0.292387	0	-292.387	nos-2	WT
14	-0.292387	0	-292.387	nos-2	WT
14	-0.292387	0	-292.387	nos-2	WT
14	-0.292387	0	-292.387	nos-2	WT
14	-0.628802	0	-628.802	nos-2	WT
14	-0.628802	0	-628.802	nos-2	WT
14	-0.628802	0	-628.802	nos-2	WT
14	-0.628802	0	-628.802	nos-2	WT
14	-0.628802	0	-628.802	nos-2	WT
14	-0.628802	0	-628.802	nos-2	WT
14	-0.628802	0	-628.802	nos-2	WT
14	-0.628802	0	-628.802	nos-2	WT
14	-0.628802	0	-628.802	nos-2	WT
14	-0.628802	0	-628.802	nos-2	WT
14	1.33518	0	1335.18	nos-2	WT
14	1.31635	0	1316.35	nos-2	WT
14	1.31635	0	1316.35	nos-2	WT
14	-0.372722	0	-372.722	nos-2	WT
14	-0.372722	0	-372.722	nos-2	WT
14	-0.372722	0	-372.722	nos-2	WT
14	-0.372722	0	-372.722	nos-2	WT
14	-0.372722	0	-372.722	nos-2	WT
14	-0.372722	0	-372.722	nos-2	WT
14	-0.372722	0	-372.722	nos-2	WT
14	-0.393638	0	-393.638	nos-2	WT
14	-0.393638	0	-393.638	nos-2	WT
14	-0.393638	0	-393.638	nos-2	WT
14	-0.393638	0	-393.638	nos-2	WT
14	-0.393638	0	-393.638	nos-2	WT
14	-0.393638	0	-393.638	nos-2	WT
14	-0.393638	0	-393.638	nos-2	WT
14	-0.393638	0	-393.638	nos-2	WT
14	-0.393638	0	-393.638	nos-2	WT
14	-0.393638	0	-393.638	nos-2	WT
14	2.02379	0	2023.79	nos-2	WT
14	-0.365484	0	-365.484	nos-2	WT
14	-0.365484	0	-365.484	nos-2	WT
14	-0.365484	0	-365.484	nos-2	WT
14	-0.365484	0	-365.484	nos-2	WT
14	-0.365484	0	-365.484	nos-2	WT
14	-0.365484	0	-365.484	nos-2	WT
14	-0.365484	0	-365.484	nos-2	WT
14	-0.365484	0	-365.484	nos-2	WT
14	-0.365484	0	-365.484	nos-2	WT
14	-0.365484	0	-365.484	nos-2	WT
14	-0.365484	0	-365.484	nos-2	WT
14	-0.556688	0	-556.688	nos-2	WT
14	-0.556688	0	-556.688	nos-2	WT
14	-0.556688	0	-556.688	nos-2	WT
14	-0.556688	0	-556.688	nos-2	WT
14	-0.556688	0	-556.688	nos-2	WT
14	-0.556688	0	-556.688	nos-2	WT
14	-0.556688	0	-556.688	nos-2	WT
14	-0.556688	0	-556.688	nos-2	WT
14	-0.556688	0	-556.688	nos-2	WT
14	-0.556688	0	-556.688	nos-2	WT
14	-0.206749	0	-206.749	nos-2	WT
14	-0.206749	0	-206.749	nos-2	WT
14	-0.206749	0	-206.749	nos-2	WT
14	-0.206749	0	-206.749	nos-2	WT
14	-0.206749	0	-206.749	nos-2	WT
14	-0.206749	0	-206.749	nos-2	WT
14	-0.326899	0	-326.899	nos-2	WT
14	-0.326899	0	-326.899	nos-2	WT
14	2.54328	0	2543.28	nos-2	WT
14	-0.146193	0	-146.193	nos-2	WT
14	-0.146193	0	-146.193	nos-2	WT
14	-0.163449	0	-163.449	nos-2	WT
14	-0.163449	0	-163.449	nos-2	WT
14	-0.27972	0	-279.72	nos-2	WT
14	-0.27972	0	-279.72	nos-2	WT
14	-0.27972	0	-279.72	nos-2	WT
14	-0.27972	0	-279.72	nos-2	WT
14	-0.27972	0	-279.72	nos-2	WT
14	-0.27972	0	-279.72	nos-2	WT
14	-0.27972	0	-279.72	nos-2	WT
14	-0.511677	0	-511.677	nos-2	WT
14	-0.511677	0	-511.677	nos-2	WT
14	-0.511677	0	-511.677	nos-2	WT
14	-0.511677	0	-511.677	nos-2	WT
14	-0.511677	0	-511.677	nos-2	WT
14	-0.511677	0	-511.677	nos-2	WT
14	-0.511677	0	-511.677	nos-2	WT
14	-0.511677	0	-511.677	nos-2	WT
14	-0.511677	0	-511.677	nos-2	WT
14	-0.511677	0	-511.677	nos-2	WT
14	0.326899	0	326.899	nos-2	WT
14	0.073097	0	73.097	nos-2	WT
14	0.073097	0	73.097	nos-2	WT
14	0.073097	0	73.097	nos-2	WT
14	0.073097	0	73.097	nos-2	WT
14	0.073097	0	73.097	nos-2	WT
14	0.073097	0	73.097	nos-2	WT
14	0.073097	0	73.097	nos-2	WT
14	0.961438	0	961.438	nos-2	WT
14	0.961438	0	961.438	nos-2	WT
14	-0.61871	0	-618.71	nos-2	WT
14	-0.61871	0	-618.71	nos-2	WT
14	-0.61871	0	-618.71	nos-2	WT
14	-0.61871	0	-618.71	nos-2	WT
14	0.987871	0	987.871	nos-2	WT
14	0.822602	0	822.602	nos-2	WT
14	0.822602	0	822.602	nos-2	WT
14	0.822602	0	822.602	nos-2	WT
14	0.822602	0	822.602	nos-2	WT
14	1.55062	0	1550.62	nos-2	WT
14	1.55062	0	1550.62	nos-2	WT
14	1.55062	0	1550.62	nos-2	WT
14	1.55062	0	1550.62	nos-2	WT
14	1.34316	0	1343.16	nos-2	WT
14	1.09802	0	1098.02	nos-2	WT
14	1.7737	0	1773.7	nos-2	WT
14	1.62186	0	1621.86	nos-2	WT
14	1.27569	0	1275.69	nos-2	WT
14	1.22221	0	1222.21	nos-2	WT
14	0.310123	0	310.123	nos-2	WT
14	0.31562	0	315.62	nos-2	WT
14	0.31562	0	315.62	nos-2	WT
14	0.31562	0	315.62	nos-2	WT
14	0.31562	0	315.62	nos-2	WT
14	0.146193	0	146.193	nos-2	WT
14	-0.393638	0	-393.638	nos-2	WT
14	-0.393638	0	-393.638	nos-2	WT
14	-0.393638	0	-393.638	nos-2	WT
14	-0.393638	0	-393.638	nos-2	WT
14	-0.393638	0	-393.638	nos-2	WT
14	-0.206749	0	-206.749	nos-2	WT
14	-0.206749	0	-206.749	nos-2	WT
14	-0.206749	0	-206.749	nos-2	WT
14	-0.511677	0	-511.677	nos-2	WT
14	-0.511677	0	-511.677	nos-2	WT
14	-0.511677	0	-511.677	nos-2	WT
14	-0.511677	0	-511.677	nos-2	WT
14	-0.511677	0	-511.677	nos-2	WT
14	-0.511677	0	-511.677	nos-2	WT
14	-0.511677	0	-511.677	nos-2	WT
14	-0.073097	0	-73.097	nos-2	WT
14	0.644097	0	644.097	nos-2	WT
14	-0.393638	0	-393.638	nos-2	WT
14	-0.393638	0	-393.638	nos-2	WT
14	-0.393638	0	-393.638	nos-2	WT
14	-0.393638	0	-393.638	nos-2	WT
14	-0.393638	0	-393.638	nos-2	WT
14	-0.393638	0	-393.638	nos-2	WT
14	-0.393638	0	-393.638	nos-2	WT
14	1.29795	0	1297.95	nos-2	WT
14	0.78266	0	782.66	nos-2	WT
14	0.644097	0	644.097	nos-2	WT
14	1.92172	1	1921.72	nos-2	WT
14	1.16106	0	1161.06	nos-2	WT
14	1.59407	0	1594.07	nos-2	WT
14	1.59407	0	1594.07	nos-2	WT
14	1.59407	0	1594.07	nos-2	WT
14	1.59407	0	1594.07	nos-2	WT
14	-0.515027	0	-515.027	nos-2	WT
14	-0.515027	0	-515.027	nos-2	WT
14	-0.515027	0	-515.027	nos-2	WT
14	-0.515027	0	-515.027	nos-2	WT
14	-0.515027	0	-515.027	nos-2	WT
14	-0.163449	0	-163.449	nos-2	WT
14	-0.163449	0	-163.449	nos-2	WT
14	-0.163449	0	-163.449	nos-2	WT
14	-0.163449	0	-163.449	nos-2	WT
14	-0.163449	0	-163.449	nos-2	WT
14	-0.163449	0	-163.449	nos-2	WT
14	1.17865	0	1178.65	nos-2	WT
14	0.477337	0	477.337	nos-2	WT
14	-0.556688	0	-556.688	nos-2	WT
14	-0.556688	0	-556.688	nos-2	WT
14	-0.556688	0	-556.688	nos-2	WT
14	-0.556688	0	-556.688	nos-2	WT
14	-0.556688	0	-556.688	nos-2	WT
14	-0.556688	0	-556.688	nos-2	WT
14	-0.556688	0	-556.688	nos-2	WT
14	-0.556688	0	-556.688	nos-2	WT
14	-0.556688	0	-556.688	nos-2	WT
14	-0.556688	0	-556.688	nos-2	WT
14	-0.556688	0	-556.688	nos-2	WT
14	-0.556688	0	-556.688	nos-2	WT
14	-0.556688	0	-556.688	nos-2	WT
14	-0.556688	0	-556.688	nos-2	WT
14	-0.556688	0	-556.688	nos-2	WT
14	-0.556688	0	-556.688	nos-2	WT
14	-0.556688	0	-556.688	nos-2	WT
14	-0.680403	0	-680.403	nos-2	WT
14	-0.680403	0	-680.403	nos-2	WT
14	-0.680403	0	-680.403	nos-2	WT
14	-0.680403	0	-680.403	nos-2	WT
14	-0.680403	0	-680.403	nos-2	WT
14	-0.680403	0	-680.403	nos-2	WT
14	-0.680403	0	-680.403	nos-2	WT
14	-0.680403	0	-680.403	nos-2	WT
14	-0.680403	0	-680.403	nos-2	WT
14	0.583144	0	583.144	nos-2	WT
14	1.77648	0	1776.48	nos-2	WT
14	1.77648	0	1776.48	nos-2	WT
14	1.77648	0	1776.48	nos-2	WT
14	0.27	0	270	nos-2	WT
14	0.27	0	270	nos-2	WT
14	0.27	0	270	nos-2	WT
14	0.27	0	270	nos-2	WT
14	0.27	0	270	nos-2	WT
14	1.38623	0	1386.23	nos-2	WT
14	1.38623	0	1386.23	nos-2	WT
14	1.38623	0	1386.23	nos-2	WT
14	1.04606	0	1046.06	nos-2	WT
14	1.87689	0	1876.89	nos-2	WT
14	1.87689	0	1876.89	nos-2	WT
14	-0.073097	0	-73.097	nos-2	WT
14	-0.073097	0	-73.097	nos-2	WT
14	-0.073097	0	-73.097	nos-2	WT
14	-0.073097	0	-73.097	nos-2	WT
14	1.46193	0	1461.93	nos-2	WT
14	2.16445	0	2164.45	nos-2	WT
14	-0.365484	0	-365.484	nos-2	WT
14	-0.365484	0	-365.484	nos-2	WT
14	-0.365484	0	-365.484	nos-2	WT
14	-0.365484	0	-365.484	nos-2	WT
14	-0.365484	0	-365.484	nos-2	WT
14	-0.365484	0	-365.484	nos-2	WT
14	-0.365484	0	-365.484	nos-2	WT
14	-0.365484	0	-365.484	nos-2	WT
14	-0.511677	0	-511.677	nos-2	WT
14	-0.511677	0	-511.677	nos-2	WT
14	-0.511677	0	-511.677	nos-2	WT
14	1.51854	0	1518.54	nos-2	WT
14	0.073097	0	73.097	nos-2	WT
14	1.31488	0	1314.88	nos-2	WT
14	-0.263554	0	-263.554	nos-2	WT
14	0.987871	0	987.871	nos-2	WT
14	-0.301386	0	-301.386	nos-2	WT
14	-0.301386	0	-301.386	nos-2	WT
14	-0.301386	0	-301.386	nos-2	WT
14	-0.301386	0	-301.386	nos-2	WT
14	-0.301386	0	-301.386	nos-2	WT
14	1.20031	0	1200.31	nos-2	WT
14	-0.231152	0	-231.152	nos-2	WT
14	-0.231152	0	-231.152	nos-2	WT
14	-0.231152	0	-231.152	nos-2	WT
14	-0.231152	0	-231.152	nos-2	WT
14	1.09541	0	1095.41	nos-2	WT
14	1.84716	0	1847.16	nos-2	WT
14	1.3211	0	1321.1	nos-2	WT
14	0.631531	0	631.531	nos-2	WT
14	1.44039	0	1440.39	nos-2	WT
14	2.06631	0	2066.31	nos-2	WT
14	2.06631	0	2066.31	nos-2	WT
14	1.12192	0	1121.92	nos-2	WT
14	1.77671	0	1776.71	nos-2	WT
14	0.809507	0	809.507	nos-2	WT
14	0.953065	0	953.065	nos-2	WT
14	2.26718	0	2267.18	nos-2	WT
14	1.40185	0	1401.85	nos-2	WT
14	1.40185	0	1401.85	nos-2	WT
14	0.073097	0	73.097	nos-2	WT
14	0.644097	0	644.097	nos-2	WT
14	0.365484	0	365.484	nos-2	WT
14	0.365484	0	365.484	nos-2	WT
14	0.365484	0	365.484	nos-2	WT
14	0.365484	0	365.484	nos-2	WT
14	1.71298	0	1712.98	nos-2	WT
14	-0.206749	0	-206.749	nos-2	WT
14	-0.206749	0	-206.749	nos-2	WT
14	1.44556	0	1445.57	nos-2	WT
14	-0.073097	0	-73.097	nos-2	WT
14	-0.073097	0	-73.097	nos-2	WT
14	-0.43858	0	-438.58	nos-2	WT
14	-0.43858	0	-438.58	nos-2	WT
14	-0.43858	0	-438.58	nos-2	WT
14	-0.43858	0	-438.58	nos-2	WT
14	-0.43858	0	-438.58	nos-2	WT
14	-0.43858	0	-438.58	nos-2	WT
14	-0.43858	0	-438.58	nos-2	WT
14	-0.43858	0	-438.58	nos-2	WT
14	-0.43858	0	-438.58	nos-2	WT
14	-0.43858	0	-438.58	nos-2	WT
14	-0.206749	0	-206.749	nos-2	WT
14	1.37783	0	1377.83	nos-2	WT
14	1.37783	0	1377.83	nos-2	WT
14	1.91755	0	1917.55	nos-2	WT
14	0.365484	0	365.484	nos-2	WT
14	0.365484	0	365.484	nos-2	WT
14	0.365484	0	365.484	nos-2	WT
14	0.365484	0	365.484	nos-2	WT
14	0.365484	0	365.484	nos-2	WT
14	0.365484	0	365.484	nos-2	WT
14	0.365484	0	365.484	nos-2	WT
14	0.365484	0	365.484	nos-2	WT
14	-0.289113	0	-289.113	nos-2	WT
14	1.11288	0	1112.88	nos-2	WT
14	1.01981	0	1019.81	nos-2	WT
14	1.9594	0	1959.4	nos-2	WT
14	1.72149	0	1721.49	nos-2	WT
14	1.46795	0	1467.95	nos-2	WT
14	1.52393	0	1523.93	nos-2	WT
14	1.52393	0	1523.93	nos-2	WT
14	0.813292	0	813.292	nos-2	WT
14	-0.310123	0	-310.123	nos-2	WT
14	-0.310123	0	-310.123	nos-2	WT
14	-0.073097	0	-73.097	nos-2	WT
14	-0.073097	0	-73.097	nos-2	WT
14	1.32946	0	1329.46	nos-2	WT
14	1.71049	0	1710.49	nos-2	WT
14	0.589325	0	589.325	nos-2	WT
14	2.60823	0	2608.23	nos-2	WT
14	-0.292387	0	-292.387	nos-2	WT
14	-0.292387	0	-292.387	nos-2	WT
14	-0.292387	0	-292.387	nos-2	WT
14	-0.292387	0	-292.387	nos-2	WT
14	-0.292387	0	-292.387	nos-2	WT
14	-0.292387	0	-292.387	nos-2	WT
14	-0.292387	0	-292.387	nos-2	WT
14	-0.292387	0	-292.387	nos-2	WT
14	-0.292387	0	-292.387	nos-2	WT
14	1.53093	0	1530.92	nos-2	WT
14	1.53093	0	1530.92	nos-2	WT
14	1.53093	0	1530.92	nos-2	WT
14	2.13509	0	2135.09	nos-2	WT
14	0.792834	0	792.834	nos-2	WT
14	1.43905	0	1439.05	nos-2	WT
14	0.073097	0	73.097	nos-2	WT
14	0.073097	0	73.097	nos-2	WT
14	2.80407	0	2804.07	nos-2	WT
14	0.21929	0	219.29	nos-2	WT
14	-0.21929	0	-219.29	nos-2	WT
14	-0.21929	0	-219.29	nos-2	WT
14	-0.21929	0	-219.29	nos-2	WT
14	-0.21929	0	-219.29	nos-2	WT
14	0.578544	0	578.544	nos-2	WT
14	-0.292387	0	-292.387	nos-2	WT
14	-0.292387	0	-292.387	nos-2	WT
14	0.714611	0	714.611	nos-2	WT
14	1.40537	0	1405.37	nos-2	WT
14	1.40537	0	1405.37	nos-2	WT
14	-0.146193	0	-146.193	nos-2	WT
14	0.355431	0	355.431	nos-2	WT
14	-0.292387	0	-292.387	nos-2	WT
14	-0.292387	0	-292.387	nos-2	WT
14	-0.292387	0	-292.387	nos-2	WT
14	-0.292387	0	-292.387	nos-2	WT
14	-0.292387	0	-292.387	nos-2	WT
14	-0.292387	0	-292.387	nos-2	WT
14	-0.292387	0	-292.387	nos-2	WT
14	-0.292387	0	-292.387	nos-2	WT
14	2.3012	0	2301.2	nos-2	WT
14	1.05331	0	1053.31	nos-2	WT
14	0.932216	0	932.216	nos-2	WT
14	-0.27972	0	-279.72	nos-2	WT
14	-0.27972	0	-279.72	nos-2	WT
14	-0.426224	0	-426.224	nos-2	WT
14	-0.426224	0	-426.224	nos-2	WT
14	-0.426224	0	-426.224	nos-2	WT
14	-0.426224	0	-426.224	nos-2	WT
14	-0.426224	0	-426.224	nos-2	WT
14	-0.426224	0	-426.224	nos-2	WT
14	-0.426224	0	-426.224	nos-2	WT
14	-0.426224	0	-426.224	nos-2	WT
14	-0.426224	0	-426.224	nos-2	WT
14	0.59673	0	596.73	nos-2	WT
14	-0.365484	0	-365.484	nos-2	WT
14	1.03005	0	1030.05	nos-2	WT
14	1.03005	0	1030.05	nos-2	WT
14	1.03005	0	1030.05	nos-2	WT
14	-0.516872	0	-516.872	nos-2	WT
14	-0.516872	0	-516.872	nos-2	WT
14	-0.462304	0	-462.304	nos-2	WT
14	-0.462304	0	-462.304	nos-2	WT
14	-0.462304	0	-462.304	nos-2	WT
14	-0.462304	0	-462.304	nos-2	WT
14	1.11817	0	1118.16	nos-2	WT
14	-0.146193	0	-146.193	nos-2	WT
14	-0.292387	0	-292.387	nos-2	WT
14	1.1197	0	1119.7	nos-2	WT
14	-0.231152	0	-231.152	nos-2	WT
14	-0.43858	0	-438.58	nos-2	WT
14	-0.43858	0	-438.58	nos-2	WT
14	-0.43858	0	-438.58	nos-2	WT
14	-0.43858	0	-438.58	nos-2	WT
14	-0.43858	0	-438.58	nos-2	WT
14	-0.43858	0	-438.58	nos-2	WT
14	-0.43858	0	-438.58	nos-2	WT
14	-0.43858	0	-438.58	nos-2	WT
14	-0.43858	0	-438.58	nos-2	WT
14	-0.43858	0	-438.58	nos-2	WT
14	-0.43858	0	-438.58	nos-2	WT
14	-0.43858	0	-438.58	nos-2	WT
14	-0.43858	0	-438.58	nos-2	WT
14	-0.43858	0	-438.58	nos-2	WT
14	-0.43858	0	-438.58	nos-2	WT
14	0.768885	0	768.885	nos-2	WT
14	0.365484	0	365.484	nos-2	WT
14	0.397983	0	397.983	nos-2	WT
14	0.614077	0	614.077	nos-2	WT
14	0.564195	0	564.195	nos-2	WT
14	-0.462304	0	-462.304	nos-2	WT
14	-0.462304	0	-462.304	nos-2	WT
14	-0.462304	0	-462.304	nos-2	WT
14	-0.462304	0	-462.304	nos-2	WT
14	-0.462304	0	-462.304	nos-2	WT
14	0.950258	0	950.258	nos-2	WT
14	0.987871	0	987.871	nos-2	WT
14	0.602771	0	602.771	nos-2	WT
14	2.28337	0	2283.37	nos-2	WT
14	2.1907	0	2190.7	nos-2	WT
14	-0.527108	0	-527.108	nos-2	WT
14	-0.527108	0	-527.108	nos-2	WT
14	-0.527108	0	-527.108	nos-2	WT
14	-0.527108	0	-527.108	nos-2	WT
14	-0.527108	0	-527.108	nos-2	WT
14	0.578544	0	578.544	nos-2	WT
14	-0.365484	1	-365.484	nos-2	WT
14	1.27195	0	1271.95	nos-2	WT
14	0.365484	0	365.484	nos-2	WT
14	2.40587	0	2405.87	nos-2	WT
14	0.263554	0	263.554	nos-2	WT
14	1.17769	0	1177.68	nos-2	WT
14	0.583144	0	583.144	nos-2	WT
14	0.924609	0	924.609	nos-2	WT
14	0.326899	0	326.899	nos-2	WT
14	-0.231152	0	-231.152	nos-2	WT
14	-0.231152	0	-231.152	nos-2	WT
14	-0.365484	0	-365.484	nos-2	WT
14	-0.365484	0	-365.484	nos-2	WT
14	-0.365484	0	-365.484	nos-2	WT
14	-0.365484	0	-365.484	nos-2	WT
14	-0.365484	0	-365.484	nos-2	WT
14	-0.365484	0	-365.484	nos-2	WT
14	-0.206749	0	-206.749	nos-2	WT
14	-0.206749	0	-206.749	nos-2	WT
14	-0.206749	0	-206.749	nos-2	WT
14	-0.206749	0	-206.749	nos-2	WT
14	-0.206749	0	-206.749	nos-2	WT
14	-0.073097	0	-73.097	nos-2	WT
14	2.02704	0	2027.04	nos-2	WT
14	-0.583144	0	-583.144	nos-2	WT
14	-0.583144	0	-583.144	nos-2	WT
14	-0.583144	0	-583.144	nos-2	WT
14	0.644097	0	644.097	nos-2	WT
14	-0.073097	0	-73.097	nos-2	WT
14	-0.263554	0	-263.554	nos-2	WT
14	-0.263554	0	-263.554	nos-2	WT
14	-0.365484	0	-365.484	nos-2	WT
14	-0.365484	0	-365.484	nos-2	WT
14	-0.365484	0	-365.484	nos-2	WT
14	-0.365484	0	-365.484	nos-2	WT
14	-0.365484	0	-365.484	nos-2	WT
14	1.97807	0	1978.07	nos-2	WT
14	-0.347834	0	-347.834	nos-2	WT
14	-0.347834	0	-347.834	nos-2	WT
14	-0.347834	0	-347.834	nos-2	WT
14	-0.347834	0	-347.834	nos-2	WT
14	-0.073097	0	-73.097	nos-2	WT
14	1.24972	0	1249.72	nos-2	WT
14	-0.393638	0	-393.638	nos-2	WT
14	-0.393638	0	-393.638	nos-2	WT
14	-0.393638	0	-393.638	nos-2	WT
14	-0.393638	0	-393.638	nos-2	WT
14	-0.393638	0	-393.638	nos-2	WT
14	-0.393638	0	-393.638	nos-2	WT
14	-0.393638	0	-393.638	nos-2	WT
14	-0.393638	0	-393.638	nos-2	WT
14	-0.393638	0	-393.638	nos-2	WT
14	-0.393638	0	-393.638	nos-2	WT
14	-0.393638	0	-393.638	nos-2	WT
14	-0.393638	0	-393.638	nos-2	WT
14	-0.393638	0	-393.638	nos-2	WT
14	-0.393638	0	-393.638	nos-2	WT
14	-0.393638	0	-393.638	nos-2	WT
14	-0.393638	0	-393.638	nos-2	WT
14	-0.393638	0	-393.638	nos-2	WT
14	-0.393638	0	-393.638	nos-2	WT
14	-0.393638	0	-393.638	nos-2	WT
14	-0.393638	0	-393.638	nos-2	WT
14	0.954675	0	954.675	nos-2	WT
14	1.0389	0	1038.9	nos-2	WT
14	1.24908	0	1249.08	nos-2	WT
14	1.14414	0	1144.14	nos-2	WT
14	0.987685	0	987.685	nos-2	WT
14	0.81	0	810	nos-2	WT
14	-0.556688	0	-556.688	nos-2	WT
14	-0.556688	0	-556.688	nos-2	WT
14	-0.556688	0	-556.688	nos-2	WT
14	-0.556688	0	-556.688	nos-2	WT
14	-0.556688	0	-556.688	nos-2	WT
14	-0.556688	0	-556.688	nos-2	WT
14	-0.556688	0	-556.688	nos-2	WT
14	-0.556688	0	-556.688	nos-2	WT
14	-0.556688	0	-556.688	nos-2	WT
14	-0.556688	0	-556.688	nos-2	WT
14	-0.556688	0	-556.688	nos-2	WT
14	-0.556688	0	-556.688	nos-2	WT
14	-0.556688	0	-556.688	nos-2	WT
14	-0.556688	0	-556.688	nos-2	WT
14	-0.556688	0	-556.688	nos-2	WT
14	-0.556688	0	-556.688	nos-2	WT
14	-0.556688	0	-556.688	nos-2	WT
14	-0.556688	0	-556.688	nos-2	WT
14	-0.556688	0	-556.688	nos-2	WT
14	-0.462304	0	-462.304	nos-2	WT
14	-0.462304	0	-462.304	nos-2	WT
14	-0.462304	0	-462.304	nos-2	WT
14	-0.462304	0	-462.304	nos-2	WT
14	-0.462304	0	-462.304	nos-2	WT
14	-0.462304	0	-462.304	nos-2	WT
14	-0.462304	0	-462.304	nos-2	WT
14	-0.462304	0	-462.304	nos-2	WT
14	-0.462304	0	-462.304	nos-2	WT
14	-0.462304	0	-462.304	nos-2	WT
14	-0.462304	0	-462.304	nos-2	WT
14	-0.462304	0	-462.304	nos-2	WT
14	-0.462304	0	-462.304	nos-2	WT
14	-0.462304	0	-462.304	nos-2	WT
14	-0.462304	0	-462.304	nos-2	WT
14	-0.462304	0	-462.304	nos-2	WT
14	1.70223	0	1702.23	nos-2	WT
14	-0.365484	0	-365.484	nos-2	WT
14	-0.365484	0	-365.484	nos-2	WT
14	0.968566	0	968.566	nos-2	WT
14	0.292387	0	292.387	nos-2	WT
14	0.600883	0	600.883	nos-2	WT
14	0.54	0	540	nos-2	WT
14	0.968566	0	968.566	nos-2	WT
14	0.968566	0	968.566	nos-2	WT
14	1.12956	0	1129.56	nos-2	WT
14	-0.263554	0	-263.554	nos-2	WT
14	-0.263554	0	-263.554	nos-2	WT
14	-0.163449	0	-163.449	nos-2	WT
14	-0.163449	0	-163.449	nos-2	WT
14	-0.511677	0	-511.677	nos-2	WT
14	-0.511677	0	-511.677	nos-2	WT
14	-0.511677	0	-511.677	nos-2	WT
14	-0.511677	0	-511.677	nos-2	WT
14	-0.511677	0	-511.677	nos-2	WT
14	-0.511677	0	-511.677	nos-2	WT
14	-0.511677	0	-511.677	nos-2	WT
14	-0.511677	0	-511.677	nos-2	WT
14	-0.511677	0	-511.677	nos-2	WT
14	-0.511677	0	-511.677	nos-2	WT
14	-0.511677	0	-511.677	nos-2	WT
14	-0.511677	0	-511.677	nos-2	WT
14	-0.511677	0	-511.677	nos-2	WT
14	-0.511677	0	-511.677	nos-2	WT
14	-0.511677	0	-511.677	nos-2	WT
14	-0.511677	0	-511.677	nos-2	WT
14	-0.263554	0	-263.554	nos-2	WT
14	-0.263554	0	-263.554	nos-2	WT
14	-0.263554	0	-263.554	nos-2	WT
14	-0.263554	0	-263.554	nos-2	WT
14	-0.263554	0	-263.554	nos-2	WT
14	-0.263554	0	-263.554	nos-2	WT
14	-0.263554	0	-263.554	nos-2	WT
14	-0.263554	0	-263.554	nos-2	WT
14	-0.263554	0	-263.554	nos-2	WT
14	-0.584774	0	-584.774	nos-2	WT
14	-0.584774	0	-584.774	nos-2	WT
14	-0.584774	0	-584.774	nos-2	WT
14	-0.584774	0	-584.774	nos-2	WT
14	-0.584774	0	-584.774	nos-2	WT
14	-0.584774	0	-584.774	nos-2	WT
14	-0.584774	0	-584.774	nos-2	WT
14	-0.584774	0	-584.774	nos-2	WT
14	-0.584774	0	-584.774	nos-2	WT
14	-0.578544	0	-578.544	nos-2	WT
14	-0.578544	0	-578.544	nos-2	WT
14	-0.578544	0	-578.544	nos-2	WT
14	-0.578544	0	-578.544	nos-2	WT
14	-0.578544	0	-578.544	nos-2	WT
14	-0.578544	0	-578.544	nos-2	WT
14	-0.578544	0	-578.544	nos-2	WT
14	-0.578544	0	-578.544	nos-2	WT
14	-0.578544	0	-578.544	nos-2	WT
14	-0.578544	0	-578.544	nos-2	WT
14	-0.578544	0	-578.544	nos-2	WT
14	-0.578544	0	-578.544	nos-2	WT
14	-0.462304	0	-462.304	nos-2	WT
14	-0.462304	0	-462.304	nos-2	WT
14	-0.462304	0	-462.304	nos-2	WT
14	-0.462304	0	-462.304	nos-2	WT
14	-0.462304	0	-462.304	nos-2	WT
14	-0.462304	0	-462.304	nos-2	WT
14	0.27	0	270	nos-2	WT
14	-0.073097	0	-73.097	nos-2	WT
14	-0.073097	0	-73.097	nos-2	WT
14	-0.073097	0	-73.097	nos-2	WT
14	-0.073097	0	-73.097	nos-2	WT
14	-0.073097	0	-73.097	nos-2	WT
14	-0.21929	0	-219.29	nos-2	WT
14	-0.21929	0	-219.29	nos-2	WT
14	-0.21929	0	-219.29	nos-2	WT
14	1.48666	0	1486.66	nos-2	WT
14	0.307038	0	307.038	nos-2	WT
14	-0.365484	0	-365.484	nos-2	WT
14	-0.365484	0	-365.484	nos-2	WT
14	-0.365484	0	-365.484	nos-2	WT
14	0.676466	1	676.466	nos-2	WT
14	1.39612	0	1396.12	nos-2	WT
14	0.880201	0	880.201	nos-2	WT
14	-0.292387	0	-292.387	nos-2	WT
14	-0.292387	0	-292.387	nos-2	WT
14	-0.292387	0	-292.387	nos-2	WT
14	0.206749	0	206.749	nos-2	WT
14	0.511677	0	511.677	nos-2	WT
14	0.714611	1	714.611	nos-2	WT
14	0.966407	0	966.407	nos-2	WT
14	0.206749	0	206.749	nos-2	WT
14	-0.570904	0	-570.904	nos-2	WT
14	-0.570904	0	-570.904	nos-2	WT
14	-0.570904	0	-570.904	nos-2	WT
14	-0.570904	0	-570.904	nos-2	WT
14	-0.570904	0	-570.904	nos-2	WT
14	-0.570904	0	-570.904	nos-2	WT
14	-0.570904	0	-570.904	nos-2	WT
14	-0.570904	0	-570.904	nos-2	WT
14	-0.570904	0	-570.904	nos-2	WT
14	-0.570904	0	-570.904	nos-2	WT
14	-0.570904	0	-570.904	nos-2	WT
14	-0.570904	0	-570.904	nos-2	WT
14	-0.570904	0	-570.904	nos-2	WT
14	0.263554	1	263.554	nos-2	WT
14	0.9159	0	915.9	nos-2	WT
14	-0.301386	0	-301.386	nos-2	WT
14	-0.301386	0	-301.386	nos-2	WT
14	-0.301386	0	-301.386	nos-2	WT
14	-0.301386	0	-301.386	nos-2	WT
14	-0.301386	0	-301.386	nos-2	WT
14	-0.787276	0	-787.276	nos-2	WT
14	-0.787276	0	-787.276	nos-2	WT
14	-0.787276	0	-787.276	nos-2	WT
14	-0.787276	0	-787.276	nos-2	WT
14	-0.787276	0	-787.276	nos-2	WT
14	-0.787276	0	-787.276	nos-2	WT
14	-0.787276	0	-787.276	nos-2	WT
14	-0.787276	0	-787.276	nos-2	WT
14	-0.787276	0	-787.276	nos-2	WT
14	-0.787276	0	-787.276	nos-2	WT
14	-0.787276	0	-787.276	nos-2	WT
14	-0.787276	0	-787.276	nos-2	WT
14	-0.787276	0	-787.276	nos-2	WT
14	-0.787276	0	-787.276	nos-2	WT
14	-0.787276	0	-787.276	nos-2	WT
14	0.584774	0	584.774	nos-2	WT
14	-0.326899	0	-326.899	nos-2	WT
14	-0.326899	0	-326.899	nos-2	WT
14	-0.326899	0	-326.899	nos-2	WT
14	-0.326899	0	-326.899	nos-2	WT
14	-0.326899	0	-326.899	nos-2	WT
14	-0.326899	0	-326.899	nos-2	WT
14	-0.468048	0	-468.048	nos-2	WT
14	-0.468048	0	-468.048	nos-2	WT
14	-0.468048	0	-468.048	nos-2	WT
14	-0.468048	0	-468.048	nos-2	WT
14	-0.468048	0	-468.048	nos-2	WT
14	-0.326899	0	-326.899	nos-2	WT
14	-0.326899	0	-326.899	nos-2	WT
14	-0.326899	0	-326.899	nos-2	WT
14	-0.326899	0	-326.899	nos-2	WT
14	-0.326899	0	-326.899	nos-2	WT
14	-0.326899	0	-326.899	nos-2	WT
14	1.11817	0	1118.16	nos-2	WT
14	0.516872	0	516.872	nos-2	WT
14	1.24908	0	1249.08	nos-2	WT
14	-0.326899	0	-326.899	nos-2	WT
14	-0.326899	0	-326.899	nos-2	WT
14	-0.326899	0	-326.899	nos-2	WT
14	-0.326899	0	-326.899	nos-2	WT
14	-0.326899	0	-326.899	nos-2	WT
14	0.950258	0	950.258	nos-2	WT
14	-0.490348	0	-490.348	nos-2	WT
14	-0.490348	0	-490.348	nos-2	WT
14	1.50515	0	1505.15	nos-2	WT
14	1.50515	0	1505.15	nos-2	WT
14	-0.073097	0	-73.097	nos-2	WT
14	-0.365484	0	-365.484	nos-2	WT
14	-0.365484	0	-365.484	nos-2	WT
14	-0.365484	0	-365.484	nos-2	WT
14	-0.365484	0	-365.484	nos-2	WT
14	-0.365484	0	-365.484	nos-2	WT
14	-0.365484	0	-365.484	nos-2	WT
14	-0.365484	0	-365.484	nos-2	WT
14	-0.365484	0	-365.484	nos-2	WT
14	0.657871	0	657.871	nos-2	WT
14	-0.454399	0	-454.399	nos-2	WT
14	-0.454399	0	-454.399	nos-2	WT
14	0.723621	0	723.621	nos-2	WT
14	0.648231	0	648.231	nos-2	WT
14	2.19046	0	2190.46	nos-2	WT
14	0.620246	0	620.246	nos-2	WT
14	0.979537	0	979.537	nos-2	WT
14	1.91702	0	1917.02	nos-2	WT
14	-0.340066	0	-340.066	nos-2	WT
14	-0.340066	0	-340.066	nos-2	WT
14	-0.340066	0	-340.066	nos-2	WT
14	-0.340066	0	-340.066	nos-2	WT
14	-0.340066	0	-340.066	nos-2	WT
14	-0.340066	0	-340.066	nos-2	WT
14	0.21929	0	219.29	nos-2	WT
14	0.21929	0	219.29	nos-2	WT
14	-0.263554	0	-263.554	nos-2	WT
14	-0.263554	0	-263.554	nos-2	WT
14	-0.263554	0	-263.554	nos-2	WT
14	-0.263554	0	-263.554	nos-2	WT
14	-0.263554	0	-263.554	nos-2	WT
14	-0.263554	0	-263.554	nos-2	WT
14	-0.377307	0	-377.307	nos-2	WT
14	-0.377307	0	-377.307	nos-2	WT
14	-0.377307	0	-377.307	nos-2	WT
14	-0.377307	0	-377.307	nos-2	WT
14	0.707355	0	707.355	nos-2	WT
14	0.263554	0	263.554	nos-2	WT
14	1.28001	0	1280.02	nos-2	WT
14	-0.146193	0	-146.193	nos-2	WT
14	0.570904	0	570.904	nos-2	WT
14	0.163449	0	163.449	nos-2	WT
14	-0.103374	0	-103.374	nos-2	WT
14	-0.163449	0	-163.449	nos-2	WT
14	-0.163449	0	-163.449	nos-2	WT
14	-0.163449	0	-163.449	nos-2	WT
14	-0.163449	0	-163.449	nos-2	WT
14	-0.326899	0	-326.899	nos-2	WT
14	-0.326899	0	-326.899	nos-2	WT
14	0.923579	0	923.579	nos-2	WT
14	-0.073097	0	-73.097	nos-2	WT
14	-0.073097	0	-73.097	nos-2	WT
14	-0.073097	0	-73.097	nos-2	WT
14	-0.073097	0	-73.097	nos-2	WT
14	-0.490348	0	-490.348	nos-2	WT
14	-0.490348	0	-490.348	nos-2	WT
14	-0.490348	0	-490.348	nos-2	WT
14	-0.490348	0	-490.348	nos-2	WT
14	-0.490348	0	-490.348	nos-2	WT
14	-0.301386	0	-301.386	nos-2	WT
14	-0.301386	0	-301.386	nos-2	WT
14	-0.301386	0	-301.386	nos-2	WT
14	1.06842	0	1068.42	nos-2	WT
14	1.06842	0	1068.42	nos-2	WT
14	1.0017	0	1001.7	nos-2	WT
14	-0.073097	0	-73.097	nos-2	WT
14	1.24479	0	1244.79	nos-2	WT
14	1.66469	0	1664.69	nos-2	WT
14	1.14017	0	1140.17	nos-2	WT
14	-0.490348	0	-490.348	nos-2	WT
14	-0.490348	0	-490.348	nos-2	WT
14	-0.490348	0	-490.348	nos-2	WT
14	-0.490348	0	-490.348	nos-2	WT
14	-0.490348	0	-490.348	nos-2	WT
14	-0.490348	0	-490.348	nos-2	WT
14	0.231152	1	231.152	nos-2	WT
14	0.103374	0	103.374	nos-2	WT
14	0.54	0	540	nos-2	WT
14	0.54	0	540	nos-2	WT
14	-0.292387	0	-292.387	nos-2	WT
14	-0.292387	0	-292.387	nos-2	WT
14	-0.292387	0	-292.387	nos-2	WT
14	-0.292387	0	-292.387	nos-2	WT
14	-0.292387	0	-292.387	nos-2	WT
14	-0.292387	0	-292.387	nos-2	WT
14	1.03264	0	1032.64	nos-2	WT
14	0.754614	0	754.614	nos-2	WT
14	0.365484	0	365.484	nos-2	WT
14	1.0017	0	1001.7	nos-2	WT
14	1.01549	0	1015.49	nos-2	WT
14	1.37101	0	1371.01	nos-2	WT
14	1.11169	0	1111.69	nos-2	WT
14	-0.40464	0	-404.64	nos-2	WT
14	-0.263554	0	-263.554	nos-2	WT
14	-0.263554	0	-263.554	nos-2	WT
14	-0.263554	0	-263.554	nos-2	WT
14	-0.490348	1	-490.348	nos-2	WT
14	0.163449	0	163.449	nos-2	WT
14	0.833431	0	833.431	nos-2	WT
14	0.426224	1	426.224	nos-2	WT
14	-0.292387	0	-292.387	nos-2	WT
14	-0.292387	0	-292.387	nos-2	WT
14	-0.292387	0	-292.387	nos-2	WT
14	-0.292387	0	-292.387	nos-2	WT
14	0.851799	0	851.799	nos-2	WT
14	0.911733	0	911.733	nos-2	WT
14	-0.372722	0	-372.722	nos-2	WT
14	-0.372722	0	-372.722	nos-2	WT
14	-0.326899	1	-326.899	nos-2	WT
14	-0.516872	0	-516.872	nos-2	WT
14	-0.516872	0	-516.872	nos-2	WT
14	-0.516872	0	-516.872	nos-2	WT
14	-0.516872	0	-516.872	nos-2	WT
14	-0.516872	0	-516.872	nos-2	WT
14	0.490348	0	490.348	nos-2	WT
14	-0.570904	0	-570.904	nos-2	WT
14	-0.570904	0	-570.904	nos-2	WT
14	-0.570904	0	-570.904	nos-2	WT
14	-0.570904	0	-570.904	nos-2	WT
14	-0.570904	0	-570.904	nos-2	WT
14	-0.570904	0	-570.904	nos-2	WT
14	-0.163449	0	-163.449	nos-2	WT
14	-0.163449	0	-163.449	nos-2	WT
14	-0.163449	0	-163.449	nos-2	WT
14	1.1622	0	1162.2	nos-2	WT
14	0.822602	0	822.602	nos-2	WT
14	1.20997	0	1209.97	nos-2	WT
14	0.326899	0	326.899	nos-2	WT
14	-0.413498	0	-413.498	nos-2	WT
14	-0.413498	0	-413.498	nos-2	WT
14	1.62724	0	1627.24	nos-2	WT
14	1.62724	0	1627.24	nos-2	WT
14	-0.365484	0	-365.484	nos-2	WT
14	-0.365484	0	-365.484	nos-2	WT
14	-0.365484	0	-365.484	nos-2	WT
14	-0.365484	0	-365.484	nos-2	WT
14	-0.393638	0	-393.638	nos-2	WT
14	-0.393638	0	-393.638	nos-2	WT
14	-0.393638	0	-393.638	nos-2	WT
14	-0.393638	0	-393.638	nos-2	WT
14	-0.393638	0	-393.638	nos-2	WT
14	-0.393638	0	-393.638	nos-2	WT
14	0.707355	0	707.355	nos-2	WT
14	0.817246	0	817.246	nos-2	WT
14	0.54	0	540	nos-2	WT
14	0.146193	0	146.193	nos-2	WT
14	0.490348	0	490.348	nos-2	WT
14	0.924011	0	924.011	nos-2	WT
14	-0.40464	0	-404.64	nos-2	WT
14	-0.40464	0	-404.64	nos-2	WT
14	-0.40464	0	-404.64	nos-2	WT
14	-0.40464	0	-404.64	nos-2	WT
14	-0.40464	0	-404.64	nos-2	WT
14	-0.40464	0	-404.64	nos-2	WT
14	-0.40464	0	-404.64	nos-2	WT
14	-0.40464	0	-404.64	nos-2	WT
14	0.880201	0	880.201	nos-2	WT
14	0.146193	0	146.193	nos-2	WT
14	0.852447	0	852.447	nos-2	WT
14	0.21929	0	219.29	nos-2	WT
14	1.24049	0	1240.49	nos-2	WT
14	1.39076	0	1390.76	nos-2	WT
14	-0.527108	0	-527.108	nos-2	WT
14	-0.527108	0	-527.108	nos-2	WT
14	-0.527108	0	-527.108	nos-2	WT
14	-0.527108	0	-527.108	nos-2	WT
14	-0.527108	0	-527.108	nos-2	WT
14	-0.527108	0	-527.108	nos-2	WT
14	-0.527108	0	-527.108	nos-2	WT
14	0.961438	0	961.438	nos-2	WT
14	1.49562	0	1495.62	nos-2	WT
14	1.03005	0	1030.05	nos-2	WT
14	0.326899	0	326.899	nos-2	WT
14	0.855575	0	855.575	nos-2	WT
14	0.292387	0	292.387	nos-2	WT
14	0.490348	0	490.348	nos-2	WT
14	0.710862	0	710.862	nos-2	WT
14	-0.231152	0	-231.152	nos-2	WT
14	1.60813	0	1608.13	nos-2	WT
14	0.413498	0	413.498	nos-2	WT
14	0.413498	0	413.498	nos-2	WT
14	-0.146193	0	-146.193	nos-2	WT
14	0.43858	0	438.58	nos-2	WT
14	0.520188	0	520.188	nos-2	WT
14	0.953065	0	953.065	nos-2	WT
14	0.875865	0	875.865	nos-2	WT
14	0.920481	0	920.481	nos-2	WT
14	1.7552	0	1755.2	nos-2	WT
14	2.19238	0	2192.38	nos-2	WT
14	0.804064	0	804.064	nos-2	WT
14	-0.602771	0	-602.771	nos-2	WT
14	-0.602771	0	-602.771	nos-2	WT
14	-0.602771	0	-602.771	nos-2	WT
14	-0.602771	0	-602.771	nos-2	WT
14	-0.602771	0	-602.771	nos-2	WT
14	-0.602771	0	-602.771	nos-2	WT
14	-0.602771	0	-602.771	nos-2	WT
14	-0.602771	0	-602.771	nos-2	WT
14	-0.602771	0	-602.771	nos-2	WT
14	-0.602771	0	-602.771	nos-2	WT
14	-0.602771	0	-602.771	nos-2	WT
14	-0.777029	0	-777.029	nos-2	WT
14	-0.777029	0	-777.029	nos-2	WT
14	-0.777029	0	-777.029	nos-2	WT
14	-0.777029	0	-777.029	nos-2	WT
14	-0.777029	0	-777.029	nos-2	WT
14	-0.777029	0	-777.029	nos-2	WT
14	-0.777029	0	-777.029	nos-2	WT
14	-0.777029	0	-777.029	nos-2	WT
14	-0.777029	0	-777.029	nos-2	WT
14	-0.777029	0	-777.029	nos-2	WT
14	-0.777029	0	-777.029	nos-2	WT
14	-0.340066	0	-340.066	nos-2	WT
14	-0.340066	0	-340.066	nos-2	WT
14	-0.340066	0	-340.066	nos-2	WT
14	-0.340066	0	-340.066	nos-2	WT
14	-0.426224	0	-426.224	nos-2	WT
14	-0.426224	0	-426.224	nos-2	WT
14	-0.426224	0	-426.224	nos-2	WT
14	-0.426224	0	-426.224	nos-2	WT
14	-0.426224	0	-426.224	nos-2	WT
14	-0.426224	0	-426.224	nos-2	WT
14	0.206749	0	206.749	nos-2	WT
14	-0.263554	0	-263.554	nos-2	WT
14	-0.263554	0	-263.554	nos-2	WT
14	-0.263554	0	-263.554	nos-2	WT
14	-0.263554	0	-263.554	nos-2	WT
14	-0.263554	0	-263.554	nos-2	WT
14	-0.263554	0	-263.554	nos-2	WT
14	-0.263554	0	-263.554	nos-2	WT
14	-0.393638	0	-393.638	nos-2	WT
14	-0.393638	0	-393.638	nos-2	WT
14	-0.393638	0	-393.638	nos-2	WT
14	-0.393638	0	-393.638	nos-2	WT
14	-0.393638	0	-393.638	nos-2	WT
14	1.89297	0	1892.97	nos-2	WT
14	1.87362	0	1873.62	nos-2	WT
14	-0.653797	0	-653.797	nos-2	WT
14	-0.653797	0	-653.797	nos-2	WT
14	-0.43858	0	-438.58	nos-2	WT
14	-0.43858	0	-438.58	nos-2	WT
14	0.44463	0	444.63	nos-2	WT
15	1.99052	0	1990.52	nos-2	WT
15	1.99052	0	1990.52	nos-2	WT
15	1.53903	0	1539.03	nos-2	WT
15	1.16106	0	1161.06	nos-2	WT
15	0.864253	0	864.253	nos-2	WT
15	0.83597	1	835.97	nos-2	WT
15	2.24413	0	2244.13	nos-2	WT
15	1.14132	1	1141.32	nos-2	WT
15	1.14366	0	1143.66	nos-2	WT
15	0.631239	0	631.239	nos-2	WT
15	0.631239	0	631.239	nos-2	WT
15	0.631239	0	631.239	nos-2	WT
15	1.35533	1	1355.34	nos-2	WT
15	1.36419	1	1364.19	nos-2	WT
15	1.95333	0	1953.33	nos-2	WT
15	1.94236	0	1942.36	nos-2	WT
15	1.95879	0	1958.79	nos-2	WT
15	2.28735	1	2287.35	nos-2	WT
15	1.08494	0	1084.94	nos-2	WT
15	1.62329	0	1623.3	nos-2	WT
15	-0.21929	0	-219.29	nos-2	WT
15	-0.21929	0	-219.29	nos-2	WT
15	-0.21929	0	-219.29	nos-2	WT
15	-0.21929	0	-219.29	nos-2	WT
15	-0.21929	0	-219.29	nos-2	WT
15	-0.21929	0	-219.29	nos-2	WT
15	-0.21929	0	-219.29	nos-2	WT
15	-0.21929	0	-219.29	nos-2	WT
15	-0.21929	0	-219.29	nos-2	WT
15	-0.21929	0	-219.29	nos-2	WT
15	1.50274	0	1502.74	nos-2	WT
15	1.50274	0	1502.74	nos-2	WT
15	1.50274	0	1502.74	nos-2	WT
15	0.680403	0	680.403	nos-2	WT
15	-0.073097	1	-73.097	nos-2	WT
15	-0.263554	1	-263.554	nos-2	WT
15	-0.206749	1	-206.749	nos-2	WT
15	0.730967	0	730.967	nos-2	WT
15	0.730967	0	730.967	nos-2	WT
15	-0.163449	0	-163.449	nos-2	WT
15	-0.163449	0	-163.449	nos-2	WT
15	-0.163449	0	-163.449	nos-2	WT
15	-0.163449	0	-163.449	nos-2	WT
15	-0.163449	0	-163.449	nos-2	WT
15	0.848186	0	848.186	nos-2	WT
15	0.779239	0	779.239	nos-2	WT
15	-0.292387	0	-292.387	nos-2	WT
15	-0.292387	0	-292.387	nos-2	WT
15	-0.146193	0	-146.193	nos-2	WT
15	-0.146193	0	-146.193	nos-2	WT
15	-0.146193	0	-146.193	nos-2	WT
15	-0.146193	0	-146.193	nos-2	WT
15	-0.146193	0	-146.193	nos-2	WT
15	-0.146193	0	-146.193	nos-2	WT
15	-0.454399	0	-454.399	nos-2	WT
15	-0.454399	0	-454.399	nos-2	WT
15	-0.454399	0	-454.399	nos-2	WT
15	-0.454399	0	-454.399	nos-2	WT
15	-0.454399	0	-454.399	nos-2	WT
15	-0.454399	0	-454.399	nos-2	WT
15	-0.454399	0	-454.399	nos-2	WT
15	-0.454399	0	-454.399	nos-2	WT
15	-0.454399	0	-454.399	nos-2	WT
15	-0.454399	0	-454.399	nos-2	WT
15	0.263554	1	263.554	nos-2	WT
15	-0.21929	0	-219.29	nos-2	WT
15	-0.21929	0	-219.29	nos-2	WT
15	-0.21929	0	-219.29	nos-2	WT
15	-0.21929	0	-219.29	nos-2	WT
15	-0.21929	0	-219.29	nos-2	WT
15	-0.21929	0	-219.29	nos-2	WT
15	-0.21929	0	-219.29	nos-2	WT
15	-0.21929	0	-219.29	nos-2	WT
15	-0.21929	0	-219.29	nos-2	WT
15	-0.21929	0	-219.29	nos-2	WT
15	-0.21929	0	-219.29	nos-2	WT
15	-0.21929	0	-219.29	nos-2	WT
15	-0.21929	0	-219.29	nos-2	WT
15	-0.21929	0	-219.29	nos-2	WT
15	-0.21929	0	-219.29	nos-2	WT
15	-0.21929	0	-219.29	nos-2	WT
15	-0.21929	0	-219.29	nos-2	WT
15	-0.21929	0	-219.29	nos-2	WT
15	-0.462304	1	-462.304	nos-2	WT
15	-0.310123	0	-310.123	nos-2	WT
15	-0.310123	0	-310.123	nos-2	WT
15	-0.310123	0	-310.123	nos-2	WT
15	-0.310123	0	-310.123	nos-2	WT
15	-0.310123	0	-310.123	nos-2	WT
15	-0.310123	0	-310.123	nos-2	WT
15	-0.310123	0	-310.123	nos-2	WT
15	-0.310123	0	-310.123	nos-2	WT
15	-0.310123	0	-310.123	nos-2	WT
15	-0.310123	0	-310.123	nos-2	WT
15	-0.310123	0	-310.123	nos-2	WT
15	-0.310123	0	-310.123	nos-2	WT
15	-0.310123	0	-310.123	nos-2	WT
15	-0.310123	0	-310.123	nos-2	WT
15	-0.310123	0	-310.123	nos-2	WT
15	-0.310123	0	-310.123	nos-2	WT
15	-0.310123	0	-310.123	nos-2	WT
15	-0.310123	0	-310.123	nos-2	WT
15	-0.310123	0	-310.123	nos-2	WT
15	-0.310123	0	-310.123	nos-2	WT
15	-0.310123	0	-310.123	nos-2	WT
15	0.340066	0	340.066	nos-2	WT
15	-0.231152	0	-231.152	nos-2	WT
15	-0.231152	0	-231.152	nos-2	WT
15	-0.231152	0	-231.152	nos-2	WT
15	-0.231152	0	-231.152	nos-2	WT
15	-0.231152	0	-231.152	nos-2	WT
15	-0.231152	0	-231.152	nos-2	WT
15	-0.231152	0	-231.152	nos-2	WT
15	-0.231152	0	-231.152	nos-2	WT
15	-0.231152	0	-231.152	nos-2	WT
15	-0.231152	0	-231.152	nos-2	WT
15	-0.231152	0	-231.152	nos-2	WT
15	-0.231152	0	-231.152	nos-2	WT
15	-0.231152	0	-231.152	nos-2	WT
15	1.04659	0	1046.59	nos-2	WT
15	1.72769	0	1727.69	nos-2	WT
15	1.92645	0	1926.45	nos-2	WT
15	1.51854	0	1518.54	nos-2	WT
15	1.51854	0	1518.54	nos-2	WT
15	1.69164	0	1691.64	nos-2	WT
15	2.25849	1	2258.49	nos-2	WT
15	1.63314	1	1633.14	nos-2	WT
15	1.62	0	1620	nos-2	WT
15	1.62	0	1620	nos-2	WT
15	1.67513	0	1675.13	nos-2	WT
15	2.33929	0	2339.29	nos-2	WT
15	1.65975	0	1659.75	nos-2	WT
15	0.27	0	270	nos-2	WT
15	0.27	0	270	nos-2	WT
15	0.27	0	270	nos-2	WT
15	0.27	0	270	nos-2	WT
15	1.61442	0	1614.42	nos-2	WT
15	1.31635	0	1316.35	nos-2	WT
15	1.44646	0	1446.46	nos-2	WT
15	2.27752	0	2277.52	nos-2	WT
15	0.59673	0	596.73	nos-2	WT
15	0.397983	0	397.983	nos-2	WT
15	1.55848	0	1558.48	nos-2	WT
15	1.03523	1	1035.23	nos-2	WT
15	0.82885	1	828.85	nos-2	WT
15	1.17591	0	1175.91	nos-2	WT
15	1.54816	0	1548.16	nos-2	WT
15	2.07109	0	2071.09	nos-2	WT
15	1.28241	0	1282.41	nos-2	WT
15	1.76509	0	1765.09	nos-2	WT
15	1.74848	0	1748.48	nos-2	WT
15	1.52769	0	1527.69	nos-2	WT
15	0.614077	0	614.077	nos-2	WT
15	0.680133	0	680.133	nos-2	WT
15	0.87891	0	878.91	nos-2	WT
15	2.20892	1	2208.92	nos-2	WT
15	-0.326899	1	-326.899	nos-2	WT
15	1.05837	0	1058.37	nos-2	WT
15	-0.146193	0	-146.193	nos-2	WT
15	-0.146193	0	-146.193	nos-2	WT
15	-0.146193	0	-146.193	nos-2	WT
15	-0.146193	0	-146.193	nos-2	WT
15	1.17557	1	1175.57	nos-2	WT
15	-0.365484	0	-365.484	nos-2	WT
15	-0.365484	0	-365.484	nos-2	WT
15	-0.365484	0	-365.484	nos-2	WT
15	-0.365484	0	-365.484	nos-2	WT
15	-0.365484	0	-365.484	nos-2	WT
15	-0.365484	0	-365.484	nos-2	WT
15	-0.365484	0	-365.484	nos-2	WT
15	-0.365484	0	-365.484	nos-2	WT
15	-0.365484	0	-365.484	nos-2	WT
15	-0.365484	0	-365.484	nos-2	WT
15	-0.365484	0	-365.484	nos-2	WT
15	-0.365484	0	-365.484	nos-2	WT
15	-0.365484	0	-365.484	nos-2	WT
15	-0.365484	0	-365.484	nos-2	WT
15	-0.365484	0	-365.484	nos-2	WT
15	-0.365484	0	-365.484	nos-2	WT
15	0.932216	1	932.216	nos-2	WT
15	0.301386	0	301.386	nos-2	WT
15	-0.073097	0	-73.097	nos-2	WT
15	-0.073097	0	-73.097	nos-2	WT
15	-0.073097	0	-73.097	nos-2	WT
15	0.301386	0	301.386	nos-2	WT
15	0.301386	0	301.386	nos-2	WT
15	0.454399	1	454.399	nos-2	WT
15	0.073097	1	73.097	nos-2	WT
15	-0.292387	0	-292.387	nos-2	WT
15	-0.292387	0	-292.387	nos-2	WT
15	0.21929	0	219.29	nos-2	WT
15	-0.292387	0	-292.387	nos-2	WT
15	-0.292387	0	-292.387	nos-2	WT
15	-0.292387	0	-292.387	nos-2	WT
15	-0.292387	0	-292.387	nos-2	WT
15	0.073097	0	73.097	nos-2	WT
15	0.073097	0	73.097	nos-2	WT
15	0.073097	0	73.097	nos-2	WT
15	0.073097	0	73.097	nos-2	WT
15	0.073097	0	73.097	nos-2	WT
15	0.073097	0	73.097	nos-2	WT
15	-0.55944	0	-559.44	nos-2	WT
15	-0.55944	0	-559.44	nos-2	WT
15	-0.55944	0	-559.44	nos-2	WT
15	-0.55944	0	-559.44	nos-2	WT
15	-0.55944	0	-559.44	nos-2	WT
15	-0.55944	0	-559.44	nos-2	WT
15	-0.55944	0	-559.44	nos-2	WT
15	-0.55944	0	-559.44	nos-2	WT
15	-0.55944	0	-559.44	nos-2	WT
15	-0.55944	0	-559.44	nos-2	WT
15	-0.55944	0	-559.44	nos-2	WT
15	-0.55944	0	-559.44	nos-2	WT
15	-0.55944	0	-559.44	nos-2	WT
15	-0.55944	0	-559.44	nos-2	WT
15	-0.55944	0	-559.44	nos-2	WT
15	-0.55944	0	-559.44	nos-2	WT
15	-0.55944	0	-559.44	nos-2	WT
15	-0.55944	0	-559.44	nos-2	WT
15	0.454399	0	454.399	nos-2	WT
15	0.454399	0	454.399	nos-2	WT
15	0.103374	0	103.374	nos-2	WT
15	0.61871	0	618.71	nos-2	WT
15	0.326899	0	326.899	nos-2	WT
15	0.848186	0	848.186	nos-2	WT
15	0.146193	0	146.193	nos-2	WT
15	0.146193	0	146.193	nos-2	WT
15	0.146193	0	146.193	nos-2	WT
15	0.680403	0	680.403	nos-2	WT
15	0.44463	0	444.63	nos-2	WT
15	0.44463	0	444.63	nos-2	WT
15	0.073097	1	73.097	nos-2	WT
15	-0.263554	0	-263.554	nos-2	WT
15	-0.263554	0	-263.554	nos-2	WT
15	-0.263554	0	-263.554	nos-2	WT
15	-0.263554	0	-263.554	nos-2	WT
15	-0.263554	0	-263.554	nos-2	WT
15	-0.263554	0	-263.554	nos-2	WT
15	-0.263554	0	-263.554	nos-2	WT
15	-0.263554	0	-263.554	nos-2	WT
15	-0.263554	0	-263.554	nos-2	WT
15	-0.263554	0	-263.554	nos-2	WT
15	-0.263554	0	-263.554	nos-2	WT
15	-0.073097	0	-73.097	nos-2	WT
15	-0.073097	0	-73.097	nos-2	WT
15	-0.073097	0	-73.097	nos-2	WT
15	-0.073097	0	-73.097	nos-2	WT
15	-0.073097	0	-73.097	nos-2	WT
15	-0.073097	0	-73.097	nos-2	WT
15	-0.073097	0	-73.097	nos-2	WT
15	-0.073097	0	-73.097	nos-2	WT
15	-0.073097	0	-73.097	nos-2	WT
15	0.848186	1	848.186	nos-2	WT
15	-0.073097	0	-73.097	nos-2	WT
15	-0.206749	0	-206.749	nos-2	WT
15	-0.206749	0	-206.749	nos-2	WT
15	-0.206749	0	-206.749	nos-2	WT
15	-0.206749	0	-206.749	nos-2	WT
15	-0.206749	0	-206.749	nos-2	WT
15	-0.206749	0	-206.749	nos-2	WT
15	-0.206749	0	-206.749	nos-2	WT
15	-0.206749	0	-206.749	nos-2	WT
15	1.87517	0	1875.17	nos-2	WT
15	2.17589	1	2175.89	nos-2	WT
15	1.34316	0	1343.16	nos-2	WT
15	0.861156	1	861.156	nos-2	WT
15	1.04038	0	1040.38	nos-2	WT
15	0.516872	0	516.872	nos-2	WT
15	0.103374	0	103.374	nos-2	WT
15	0.27	0	270	nos-2	WT
15	-0.206749	0	-206.749	nos-2	WT
15	-0.301386	0	-301.386	nos-2	WT
15	-0.301386	0	-301.386	nos-2	WT
15	-0.301386	0	-301.386	nos-2	WT
15	-0.301386	0	-301.386	nos-2	WT
15	0.961438	0	961.438	nos-2	WT
15	-0.206749	0	-206.749	nos-2	WT
15	-0.206749	0	-206.749	nos-2	WT
15	-0.206749	0	-206.749	nos-2	WT
15	-0.206749	0	-206.749	nos-2	WT
15	0.27	0	270	nos-2	WT
15	0.27	0	270	nos-2	WT
15	0.27	0	270	nos-2	WT
15	0.27	0	270	nos-2	WT
15	0.27	0	270	nos-2	WT
15	0.27	0	270	nos-2	WT
15	-0.231152	0	-231.152	nos-2	WT
15	-0.231152	0	-231.152	nos-2	WT
15	-0.231152	0	-231.152	nos-2	WT
15	-0.231152	0	-231.152	nos-2	WT
15	-0.231152	0	-231.152	nos-2	WT
15	-0.231152	0	-231.152	nos-2	WT
15	-0.231152	0	-231.152	nos-2	WT
15	-0.231152	0	-231.152	nos-2	WT
15	-0.231152	0	-231.152	nos-2	WT
15	-0.231152	0	-231.152	nos-2	WT
15	-0.231152	0	-231.152	nos-2	WT
15	0.648231	0	648.231	nos-2	WT
15	0.468048	0	468.048	nos-2	WT
15	0.99903	0	999.03	nos-2	WT
15	0.719919	0	719.919	nos-2	WT
15	0.43858	0	438.58	nos-2	WT
15	-0.423984	0	-423.984	nos-2	WT
15	-0.423984	0	-423.984	nos-2	WT
15	-0.423984	0	-423.984	nos-2	WT
15	-0.423984	0	-423.984	nos-2	WT
15	-0.423984	0	-423.984	nos-2	WT
15	-0.423984	0	-423.984	nos-2	WT
15	-0.423984	0	-423.984	nos-2	WT
15	-0.423984	0	-423.984	nos-2	WT
15	-0.423984	0	-423.984	nos-2	WT
15	-0.423984	0	-423.984	nos-2	WT
15	-0.423984	0	-423.984	nos-2	WT
15	-0.423984	0	-423.984	nos-2	WT
15	-0.423984	0	-423.984	nos-2	WT
15	-0.423984	0	-423.984	nos-2	WT
15	-0.423984	0	-423.984	nos-2	WT
15	-0.423984	0	-423.984	nos-2	WT
15	-0.423984	0	-423.984	nos-2	WT
15	0.073097	0	73.097	nos-2	WT
15	-0.40464	0	-404.64	nos-2	WT
15	-0.40464	0	-404.64	nos-2	WT
15	-0.40464	0	-404.64	nos-2	WT
15	0.583144	0	583.144	nos-2	WT
15	1.43945	0	1439.45	nos-2	WT
15	0.103374	0	103.374	nos-2	WT
15	0.754614	0	754.614	nos-2	WT
15	0.462304	0	462.304	nos-2	WT
15	1.15709	0	1157.09	nos-2	WT
15	0.946242	0	946.242	nos-2	WT
15	2.08504	0	2085.04	nos-2	WT
15	0.27	0	270	nos-2	WT
15	1.36081	0	1360.81	nos-2	WT
15	2.26871	0	2268.71	nos-2	WT
15	0.946242	1	946.242	nos-2	WT
15	-0.365484	1	-365.484	nos-2	WT
15	0.589325	1	589.325	nos-2	WT
15	-0.163449	1	-163.449	nos-2	WT
15	-0.397983	0	-397.983	nos-2	WT
15	-0.397983	0	-397.983	nos-2	WT
15	-0.397983	0	-397.983	nos-2	WT
15	-0.397983	0	-397.983	nos-2	WT
15	-0.397983	0	-397.983	nos-2	WT
15	-0.397983	0	-397.983	nos-2	WT
15	-0.397983	0	-397.983	nos-2	WT
15	-0.397983	0	-397.983	nos-2	WT
15	-0.397983	0	-397.983	nos-2	WT
15	-0.326899	0	-326.899	nos-2	WT
15	-0.326899	0	-326.899	nos-2	WT
15	-0.326899	0	-326.899	nos-2	WT
15	-0.326899	0	-326.899	nos-2	WT
15	-0.326899	0	-326.899	nos-2	WT
15	-0.326899	0	-326.899	nos-2	WT
15	-0.326899	0	-326.899	nos-2	WT
15	-0.326899	0	-326.899	nos-2	WT
15	-0.326899	0	-326.899	nos-2	WT
15	-0.423984	0	-423.984	nos-2	WT
15	-0.423984	0	-423.984	nos-2	WT
15	-0.423984	0	-423.984	nos-2	WT
15	-0.423984	0	-423.984	nos-2	WT
15	-0.423984	0	-423.984	nos-2	WT
15	-0.423984	0	-423.984	nos-2	WT
15	-0.423984	0	-423.984	nos-2	WT
15	-0.423984	0	-423.984	nos-2	WT
15	-0.423984	0	-423.984	nos-2	WT
15	-0.423984	0	-423.984	nos-2	WT
15	-0.423984	0	-423.984	nos-2	WT
15	-0.423984	0	-423.984	nos-2	WT
15	-0.423984	0	-423.984	nos-2	WT
15	-0.423984	0	-423.984	nos-2	WT
15	1.03023	0	1030.23	nos-2	WT
15	0.103374	0	103.374	nos-2	WT
15	0.103374	0	103.374	nos-2	WT
15	0.103374	0	103.374	nos-2	WT
15	-0.263554	0	-263.554	nos-2	WT
15	-0.326899	0	-326.899	nos-2	WT
15	-0.326899	0	-326.899	nos-2	WT
15	-0.326899	0	-326.899	nos-2	WT
15	-0.326899	0	-326.899	nos-2	WT
15	-0.326899	0	-326.899	nos-2	WT
15	-0.326899	0	-326.899	nos-2	WT
15	-0.326899	0	-326.899	nos-2	WT
15	-0.326899	0	-326.899	nos-2	WT
15	-0.326899	0	-326.899	nos-2	WT
15	-0.326899	0	-326.899	nos-2	WT
15	-0.515027	0	-515.027	nos-2	WT
15	-0.515027	0	-515.027	nos-2	WT
15	-0.515027	0	-515.027	nos-2	WT
15	-0.515027	0	-515.027	nos-2	WT
15	-0.515027	0	-515.027	nos-2	WT
15	-0.515027	0	-515.027	nos-2	WT
15	-0.515027	0	-515.027	nos-2	WT
15	-0.515027	0	-515.027	nos-2	WT
15	-0.515027	0	-515.027	nos-2	WT
15	-0.515027	0	-515.027	nos-2	WT
15	0.365484	0	365.484	nos-2	WT
15	-0.073097	0	-73.097	nos-2	WT
15	0.146193	0	146.193	nos-2	WT
15	0.073097	1	73.097	nos-2	WT
15	0.899936	0	899.936	nos-2	WT
15	0.559769	0	559.769	nos-2	WT
15	0.897167	0	897.167	nos-2	WT
15	-0.365484	1	-365.484	nos-2	WT
15	0.477337	0	477.337	nos-2	WT
15	-0.393638	0	-393.638	nos-2	WT
15	-0.393638	0	-393.638	nos-2	WT
15	-0.393638	0	-393.638	nos-2	WT
15	-0.393638	0	-393.638	nos-2	WT
15	-0.393638	0	-393.638	nos-2	WT
15	-0.393638	0	-393.638	nos-2	WT
15	-0.393638	0	-393.638	nos-2	WT
15	-0.393638	0	-393.638	nos-2	WT
15	-0.393638	0	-393.638	nos-2	WT
15	1.30687	0	1306.87	nos-2	WT
15	1.16629	0	1166.29	nos-2	WT
15	2.74144	0	2741.44	nos-2	WT
15	0.673919	0	673.919	nos-2	WT
15	-0.426224	0	-426.224	nos-2	WT
15	-0.426224	0	-426.224	nos-2	WT
15	-0.426224	0	-426.224	nos-2	WT
15	-0.426224	0	-426.224	nos-2	WT
15	-0.426224	0	-426.224	nos-2	WT
15	-0.426224	0	-426.224	nos-2	WT
15	-0.426224	0	-426.224	nos-2	WT
15	-0.426224	0	-426.224	nos-2	WT
15	-0.426224	0	-426.224	nos-2	WT
15	-0.426224	0	-426.224	nos-2	WT
15	-0.206749	0	-206.749	nos-2	WT
15	-0.206749	0	-206.749	nos-2	WT
15	0.860693	0	860.693	nos-2	WT
15	0.620246	0	620.246	nos-2	WT
15	0.902899	0	902.899	nos-2	WT
15	-0.307038	0	-307.038	nos-2	WT
15	-0.307038	0	-307.038	nos-2	WT
15	-0.307038	0	-307.038	nos-2	WT
15	-0.307038	0	-307.038	nos-2	WT
15	-0.307038	0	-307.038	nos-2	WT
15	-0.307038	0	-307.038	nos-2	WT
15	-0.307038	0	-307.038	nos-2	WT
15	-0.301386	0	-301.386	nos-2	WT
15	-0.301386	0	-301.386	nos-2	WT
15	-0.301386	0	-301.386	nos-2	WT
15	-0.301386	0	-301.386	nos-2	WT
15	-0.301386	0	-301.386	nos-2	WT
15	-0.301386	0	-301.386	nos-2	WT
15	-0.301386	0	-301.386	nos-2	WT
15	-0.301386	0	-301.386	nos-2	WT
15	-0.263554	1	-263.554	nos-2	WT
15	0.556688	0	556.688	nos-2	WT
15	0.556688	0	556.688	nos-2	WT
15	0.556688	0	556.688	nos-2	WT
15	0.556688	0	556.688	nos-2	WT
15	0.81	0	810	nos-2	WT
15	-0.365484	0	-365.484	nos-2	WT
15	-0.365484	0	-365.484	nos-2	WT
15	-0.365484	0	-365.484	nos-2	WT
15	-0.365484	0	-365.484	nos-2	WT
15	-0.365484	0	-365.484	nos-2	WT
15	-0.365484	0	-365.484	nos-2	WT
15	-0.365484	0	-365.484	nos-2	WT
15	-0.365484	0	-365.484	nos-2	WT
15	-0.365484	0	-365.484	nos-2	WT
15	-0.365484	0	-365.484	nos-2	WT
15	1.05331	0	1053.31	nos-2	WT
15	0.073097	1	73.097	nos-2	WT
15	-0.292387	0	-292.387	nos-2	WT
15	-0.292387	0	-292.387	nos-2	WT
15	-0.292387	0	-292.387	nos-2	WT
15	-0.292387	0	-292.387	nos-2	WT
15	-0.292387	0	-292.387	nos-2	WT
15	-0.292387	0	-292.387	nos-2	WT
15	-0.292387	0	-292.387	nos-2	WT
15	-0.292387	0	-292.387	nos-2	WT
15	-0.292387	0	-292.387	nos-2	WT
15	-0.292387	0	-292.387	nos-2	WT
15	-0.292387	0	-292.387	nos-2	WT
15	-0.292387	0	-292.387	nos-2	WT
15	-0.292387	0	-292.387	nos-2	WT
15	-0.292387	0	-292.387	nos-2	WT
15	0.799545	0	799.545	nos-2	WT
15	1.67133	0	1671.33	nos-2	WT
15	1.17865	0	1178.65	nos-2	WT
15	1.42237	1	1422.37	nos-2	WT
15	0.852447	0	852.447	nos-2	WT
15	1.26954	0	1269.54	nos-2	WT
15	1.80536	0	1805.36	nos-2	WT
15	-0.21929	0	-219.29	nos-2	WT
15	-0.21929	0	-219.29	nos-2	WT
15	-0.21929	0	-219.29	nos-2	WT
15	-0.21929	0	-219.29	nos-2	WT
15	-0.21929	0	-219.29	nos-2	WT
15	-0.21929	0	-219.29	nos-2	WT
15	-0.263554	0	-263.554	nos-2	WT
15	-0.263554	0	-263.554	nos-2	WT
15	-0.103374	1	-103.374	nos-2	WT
15	-0.206749	0	-206.749	nos-2	WT
15	-0.206749	0	-206.749	nos-2	WT
15	-0.206749	0	-206.749	nos-2	WT
15	-0.206749	0	-206.749	nos-2	WT
15	-0.206749	0	-206.749	nos-2	WT
15	-0.206749	0	-206.749	nos-2	WT
15	-0.301386	0	-301.386	nos-2	WT
15	-0.301386	0	-301.386	nos-2	WT
15	-0.301386	0	-301.386	nos-2	WT
15	-0.301386	0	-301.386	nos-2	WT
15	-0.301386	0	-301.386	nos-2	WT
15	-0.301386	0	-301.386	nos-2	WT
15	-0.301386	0	-301.386	nos-2	WT
15	-0.301386	0	-301.386	nos-2	WT
15	-0.301386	0	-301.386	nos-2	WT
15	-0.301386	0	-301.386	nos-2	WT
15	0.707355	0	707.355	nos-2	WT
15	-0.292387	0	-292.387	nos-2	WT
15	-0.292387	0	-292.387	nos-2	WT
15	-0.292387	0	-292.387	nos-2	WT
15	-0.292387	0	-292.387	nos-2	WT
15	-0.292387	0	-292.387	nos-2	WT
15	-0.504546	0	-504.546	nos-2	WT
15	-0.504546	0	-504.546	nos-2	WT
15	-0.504546	0	-504.546	nos-2	WT
15	-0.504546	0	-504.546	nos-2	WT
15	-0.504546	0	-504.546	nos-2	WT
15	-0.504546	0	-504.546	nos-2	WT
15	-0.504546	0	-504.546	nos-2	WT
15	-0.504546	0	-504.546	nos-2	WT
15	-0.504546	0	-504.546	nos-2	WT
15	-0.504546	0	-504.546	nos-2	WT
15	-0.504546	0	-504.546	nos-2	WT
15	-0.504546	0	-504.546	nos-2	WT
15	-0.504546	0	-504.546	nos-2	WT
15	1.16873	0	1168.73	nos-2	WT
15	0.854246	0	854.246	nos-2	WT
15	0.584774	0	584.774	nos-2	WT
15	-0.454399	0	-454.399	nos-2	WT
15	-0.454399	0	-454.399	nos-2	WT
15	-0.454399	0	-454.399	nos-2	WT
15	-0.454399	0	-454.399	nos-2	WT
15	-0.454399	0	-454.399	nos-2	WT
15	-0.454399	0	-454.399	nos-2	WT
15	-0.454399	0	-454.399	nos-2	WT
15	-0.454399	0	-454.399	nos-2	WT
15	-0.454399	0	-454.399	nos-2	WT
15	-0.454399	0	-454.399	nos-2	WT
15	-0.454399	0	-454.399	nos-2	WT
15	-0.21929	0	-219.29	nos-2	WT
15	-0.21929	0	-219.29	nos-2	WT
15	-0.21929	0	-219.29	nos-2	WT
15	-0.21929	0	-219.29	nos-2	WT
15	-0.21929	0	-219.29	nos-2	WT
15	-0.21929	0	-219.29	nos-2	WT
15	-0.21929	0	-219.29	nos-2	WT
15	-0.21929	0	-219.29	nos-2	WT
15	-0.163449	0	-163.449	nos-2	WT
15	-0.163449	0	-163.449	nos-2	WT
15	-0.163449	0	-163.449	nos-2	WT
15	-0.163449	0	-163.449	nos-2	WT
15	-0.163449	0	-163.449	nos-2	WT
15	-0.163449	0	-163.449	nos-2	WT
15	0.54	0	540	nos-2	WT
15	0.54	0	540	nos-2	WT
15	0.54	0	540	nos-2	WT
15	-0.163449	0	-163.449	nos-2	WT
15	-0.163449	0	-163.449	nos-2	WT
15	-0.163449	0	-163.449	nos-2	WT
15	-0.163449	0	-163.449	nos-2	WT
15	-0.163449	0	-163.449	nos-2	WT
15	-0.163449	0	-163.449	nos-2	WT
15	0.729411	0	729.411	nos-2	WT
15	1.40537	0	1405.37	nos-2	WT
15	1.24863	1	1248.63	nos-2	WT
15	0.877161	0	877.161	nos-2	WT
15	-0.326899	0	-326.899	nos-2	WT
15	-0.326899	0	-326.899	nos-2	WT
15	-0.326899	0	-326.899	nos-2	WT
15	-0.326899	0	-326.899	nos-2	WT
15	-0.326899	0	-326.899	nos-2	WT
15	-0.326899	0	-326.899	nos-2	WT
15	-0.326899	0	-326.899	nos-2	WT
15	-0.326899	0	-326.899	nos-2	WT
15	1.19618	0	1196.18	nos-2	WT
15	-0.206749	0	-206.749	nos-2	WT
15	-0.206749	0	-206.749	nos-2	WT
15	-0.206749	0	-206.749	nos-2	WT
15	1.69637	0	1696.37	nos-2	WT
15	-0.326899	0	-326.899	nos-2	WT
15	-0.326899	0	-326.899	nos-2	WT
15	-0.326899	0	-326.899	nos-2	WT
15	-0.326899	0	-326.899	nos-2	WT
15	-0.326899	0	-326.899	nos-2	WT
15	-0.326899	0	-326.899	nos-2	WT
15	-0.326899	0	-326.899	nos-2	WT
15	-0.326899	0	-326.899	nos-2	WT
15	-0.326899	0	-326.899	nos-2	WT
15	-0.326899	0	-326.899	nos-2	WT
15	-0.326899	0	-326.899	nos-2	WT
15	-0.326899	0	-326.899	nos-2	WT
15	-0.326899	0	-326.899	nos-2	WT
15	1.40051	0	1400.51	nos-2	WT
15	-0.365484	0	-365.484	nos-2	WT
15	-0.365484	0	-365.484	nos-2	WT
15	-0.365484	0	-365.484	nos-2	WT
15	-0.365484	0	-365.484	nos-2	WT
15	-0.365484	0	-365.484	nos-2	WT
15	0.54	0	540	nos-2	WT
15	-0.292387	0	-292.387	nos-2	WT
15	-0.292387	0	-292.387	nos-2	WT
15	-0.292387	0	-292.387	nos-2	WT
15	-0.292387	0	-292.387	nos-2	WT
15	-0.511677	0	-511.677	nos-2	WT
15	-0.511677	0	-511.677	nos-2	WT
15	-0.511677	0	-511.677	nos-2	WT
15	-0.511677	0	-511.677	nos-2	WT
15	-0.511677	0	-511.677	nos-2	WT
15	2.07734	0	2077.34	nos-2	WT
15	2.33567	0	2335.67	nos-2	WT
15	2.4448	0	2444.8	nos-2	WT
15	-0.231152	0	-231.152	nos-2	WT
15	-0.231152	0	-231.152	nos-2	WT
15	-0.231152	0	-231.152	nos-2	WT
15	-0.231152	0	-231.152	nos-2	WT
15	-0.231152	0	-231.152	nos-2	WT
15	-0.231152	0	-231.152	nos-2	WT
15	-0.231152	0	-231.152	nos-2	WT
15	-0.231152	0	-231.152	nos-2	WT
15	-0.231152	0	-231.152	nos-2	WT
15	-0.231152	0	-231.152	nos-2	WT
15	-0.231152	0	-231.152	nos-2	WT
15	-0.231152	0	-231.152	nos-2	WT
15	-0.231152	0	-231.152	nos-2	WT
15	-0.231152	0	-231.152	nos-2	WT
15	-0.231152	0	-231.152	nos-2	WT
15	-0.231152	0	-231.152	nos-2	WT
15	-0.231152	0	-231.152	nos-2	WT
15	-0.231152	0	-231.152	nos-2	WT
15	-0.231152	0	-231.152	nos-2	WT
15	-0.231152	0	-231.152	nos-2	WT
15	-0.231152	0	-231.152	nos-2	WT
15	-0.231152	0	-231.152	nos-2	WT
15	-0.231152	0	-231.152	nos-2	WT
15	-0.231152	1	-231.152	nos-2	WT
15	-0.103374	0	-103.374	nos-2	WT
15	-0.103374	0	-103.374	nos-2	WT
15	-0.103374	0	-103.374	nos-2	WT
15	-0.103374	0	-103.374	nos-2	WT
15	-0.103374	0	-103.374	nos-2	WT
15	0.43858	0	438.58	nos-2	WT
15	0.43858	0	438.58	nos-2	WT
15	0.43858	0	438.58	nos-2	WT
15	0.206749	0	206.749	nos-2	WT
15	0.994223	0	994.223	nos-2	WT
15	-0.292387	0	-292.387	nos-2	WT
15	-0.292387	0	-292.387	nos-2	WT
15	-0.292387	0	-292.387	nos-2	WT
15	-0.292387	0	-292.387	nos-2	WT
15	-0.393638	0	-393.638	nos-2	WT
15	-0.393638	0	-393.638	nos-2	WT
15	-0.393638	0	-393.638	nos-2	WT
15	-0.393638	0	-393.638	nos-2	WT
15	-0.393638	0	-393.638	nos-2	WT
15	-0.393638	0	-393.638	nos-2	WT
15	-0.393638	0	-393.638	nos-2	WT
15	-0.393638	0	-393.638	nos-2	WT
15	-0.393638	0	-393.638	nos-2	WT
15	-0.393638	0	-393.638	nos-2	WT
15	-0.393638	0	-393.638	nos-2	WT
15	-0.393638	0	-393.638	nos-2	WT
15	-0.393638	0	-393.638	nos-2	WT
15	-0.393638	0	-393.638	nos-2	WT
15	-0.393638	0	-393.638	nos-2	WT
15	-0.393638	0	-393.638	nos-2	WT
15	-0.393638	0	-393.638	nos-2	WT
15	-0.393638	0	-393.638	nos-2	WT
15	-0.393638	0	-393.638	nos-2	WT
15	-0.393638	0	-393.638	nos-2	WT
15	1.53093	0	1530.92	nos-2	WT
15	-0.206749	0	-206.749	nos-2	WT
15	-0.206749	0	-206.749	nos-2	WT
15	-0.206749	0	-206.749	nos-2	WT
15	-0.206749	0	-206.749	nos-2	WT
15	-0.206749	0	-206.749	nos-2	WT
15	-0.206749	0	-206.749	nos-2	WT
15	-0.206749	0	-206.749	nos-2	WT
15	-0.206749	0	-206.749	nos-2	WT
15	1.82982	0	1829.82	nos-2	WT
15	1.30672	0	1306.72	nos-2	WT
15	-0.263554	0	-263.554	nos-2	WT
15	-0.263554	0	-263.554	nos-2	WT
15	-0.263554	0	-263.554	nos-2	WT
15	-0.263554	0	-263.554	nos-2	WT
15	-0.263554	0	-263.554	nos-2	WT
15	-0.263554	0	-263.554	nos-2	WT
15	-0.263554	0	-263.554	nos-2	WT
15	-0.263554	0	-263.554	nos-2	WT
15	-0.263554	0	-263.554	nos-2	WT
15	-0.263554	0	-263.554	nos-2	WT
15	-0.263554	0	-263.554	nos-2	WT
15	0.289113	0	289.113	nos-2	WT
15	2.26432	0	2264.32	nos-2	WT
15	-0.307038	0	-307.038	nos-2	WT
15	-0.307038	0	-307.038	nos-2	WT
15	-0.307038	0	-307.038	nos-2	WT
15	-0.307038	0	-307.038	nos-2	WT
15	-0.307038	0	-307.038	nos-2	WT
15	0.711122	0	711.122	nos-2	WT
15	0.869955	0	869.955	nos-2	WT
15	0.869955	0	869.955	nos-2	WT
15	0.869955	0	869.955	nos-2	WT
15	0.869955	0	869.955	nos-2	WT
15	0.869955	0	869.955	nos-2	WT
15	0.869955	0	869.955	nos-2	WT
15	1.20918	0	1209.18	nos-2	WT
15	-0.146193	0	-146.193	nos-2	WT
15	-0.146193	0	-146.193	nos-2	WT
15	-0.146193	0	-146.193	nos-2	WT
15	-0.146193	0	-146.193	nos-2	WT
15	-0.146193	0	-146.193	nos-2	WT
15	-0.644097	0	-644.097	nos-2	WT
15	-0.644097	0	-644.097	nos-2	WT
15	-0.644097	0	-644.097	nos-2	WT
15	0.744165	0	744.165	nos-2	WT
15	1.85303	0	1853.03	nos-2	WT
15	0.423984	0	423.984	nos-2	WT
15	0.40464	0	404.64	nos-2	WT
15	0.263554	0	263.554	nos-2	WT
15	-0.556688	1	-556.688	nos-2	WT
15	-0.206749	0	-206.749	nos-2	WT
15	-0.206749	0	-206.749	nos-2	WT
15	-0.206749	0	-206.749	nos-2	WT
15	1.02335	0	1023.35	nos-2	WT
15	1.08985	0	1089.85	nos-2	WT
15	-0.263554	0	-263.554	nos-2	WT
15	-0.263554	0	-263.554	nos-2	WT
15	-0.263554	0	-263.554	nos-2	WT
15	1.41484	1	1414.84	nos-2	WT
15	-0.206749	0	-206.749	nos-2	WT
15	-0.206749	0	-206.749	nos-2	WT
15	-0.206749	0	-206.749	nos-2	WT
15	-0.206749	0	-206.749	nos-2	WT
15	-0.206749	0	-206.749	nos-2	WT
15	-0.206749	0	-206.749	nos-2	WT
15	-0.372722	0	-372.722	nos-2	WT
15	-0.372722	0	-372.722	nos-2	WT
15	-0.372722	0	-372.722	nos-2	WT
15	-0.372722	0	-372.722	nos-2	WT
15	-0.372722	0	-372.722	nos-2	WT
15	-0.372722	0	-372.722	nos-2	WT
15	-0.372722	0	-372.722	nos-2	WT
15	0.710862	0	710.862	nos-2	WT
15	-0.393638	0	-393.638	nos-2	WT
15	-0.393638	0	-393.638	nos-2	WT
15	-0.393638	0	-393.638	nos-2	WT
15	-0.393638	0	-393.638	nos-2	WT
15	-0.393638	0	-393.638	nos-2	WT
15	-0.393638	0	-393.638	nos-2	WT
15	-0.393638	0	-393.638	nos-2	WT
15	-0.393638	0	-393.638	nos-2	WT
15	-0.393638	0	-393.638	nos-2	WT
15	-0.393638	0	-393.638	nos-2	WT
15	-0.393638	0	-393.638	nos-2	WT
15	-0.393638	0	-393.638	nos-2	WT
15	-0.393638	0	-393.638	nos-2	WT
15	-0.146193	0	-146.193	nos-2	WT
15	-0.146193	0	-146.193	nos-2	WT
15	-0.146193	0	-146.193	nos-2	WT
15	-0.146193	0	-146.193	nos-2	WT
15	-0.146193	0	-146.193	nos-2	WT
15	-0.073097	0	-73.097	nos-2	WT
15	-0.073097	0	-73.097	nos-2	WT
15	-0.073097	0	-73.097	nos-2	WT
15	-0.073097	0	-73.097	nos-2	WT
15	-0.073097	0	-73.097	nos-2	WT
15	0.763152	0	763.152	nos-2	WT
15	-0.206749	0	-206.749	nos-2	WT
15	-0.206749	0	-206.749	nos-2	WT
15	-0.206749	0	-206.749	nos-2	WT
15	-0.206749	0	-206.749	nos-2	WT
15	-0.206749	0	-206.749	nos-2	WT
15	-0.206749	0	-206.749	nos-2	WT
15	-0.206749	0	-206.749	nos-2	WT
15	-0.206749	0	-206.749	nos-2	WT
15	-0.231152	0	-231.152	nos-2	WT
15	-0.231152	0	-231.152	nos-2	WT
15	-0.231152	0	-231.152	nos-2	WT
15	-0.231152	0	-231.152	nos-2	WT
15	-0.231152	0	-231.152	nos-2	WT
15	-0.231152	0	-231.152	nos-2	WT
15	-0.231152	0	-231.152	nos-2	WT
15	2.1471	0	2147.1	nos-2	WT
15	-0.365484	0	-365.484	nos-2	WT
15	-0.365484	0	-365.484	nos-2	WT
15	-0.365484	0	-365.484	nos-2	WT
15	-0.365484	0	-365.484	nos-2	WT
15	-0.365484	0	-365.484	nos-2	WT
15	-0.365484	0	-365.484	nos-2	WT
15	-0.365484	0	-365.484	nos-2	WT
15	-0.365484	0	-365.484	nos-2	WT
15	-0.365484	0	-365.484	nos-2	WT
15	-0.365484	0	-365.484	nos-2	WT
15	-0.365484	0	-365.484	nos-2	WT
15	-0.365484	0	-365.484	nos-2	WT
15	0.40464	0	404.64	nos-2	WT
15	0.775566	0	775.566	nos-2	WT
15	0.958078	0	958.078	nos-2	WT
15	0.958078	0	958.078	nos-2	WT
15	1.90486	0	1904.86	nos-2	WT
15	2.00926	0	2009.26	nos-2	WT
15	0.954868	1	954.868	nos-2	WT
15	-0.146193	1	-146.193	nos-2	WT
15	0.763152	1	763.152	nos-2	WT
15	0.073097	0	73.097	nos-2	WT
15	-0.43858	0	-438.58	nos-2	WT
15	-0.43858	0	-438.58	nos-2	WT
15	-0.43858	0	-438.58	nos-2	WT
15	-0.43858	0	-438.58	nos-2	WT
15	-0.43858	0	-438.58	nos-2	WT
15	-0.43858	0	-438.58	nos-2	WT
15	-0.43858	0	-438.58	nos-2	WT
15	-0.43858	0	-438.58	nos-2	WT
15	-0.43858	0	-438.58	nos-2	WT
15	-0.43858	0	-438.58	nos-2	WT
15	-0.43858	0	-438.58	nos-2	WT
15	-0.301386	0	-301.386	nos-2	WT
15	-0.301386	0	-301.386	nos-2	WT
15	-0.301386	0	-301.386	nos-2	WT
15	-0.301386	0	-301.386	nos-2	WT
15	-0.292387	1	-292.387	nos-2	WT
15	-0.624539	0	-624.539	nos-2	WT
15	-0.624539	0	-624.539	nos-2	WT
15	-0.624539	0	-624.539	nos-2	WT
15	-0.624539	0	-624.539	nos-2	WT
15	-0.624539	0	-624.539	nos-2	WT
15	-0.624539	0	-624.539	nos-2	WT
15	-0.624539	0	-624.539	nos-2	WT
15	-0.624539	0	-624.539	nos-2	WT
15	-0.624539	0	-624.539	nos-2	WT
15	-0.347834	0	-347.834	nos-2	WT
15	-0.347834	0	-347.834	nos-2	WT
15	-0.347834	0	-347.834	nos-2	WT
15	-0.347834	0	-347.834	nos-2	WT
15	-0.347834	0	-347.834	nos-2	WT
15	-0.347834	0	-347.834	nos-2	WT
15	-0.454399	0	-454.399	nos-2	WT
15	-0.454399	0	-454.399	nos-2	WT
15	-0.454399	0	-454.399	nos-2	WT
15	-0.454399	0	-454.399	nos-2	WT
15	-0.454399	0	-454.399	nos-2	WT
15	-0.631531	0	-631.531	nos-2	WT
15	-0.631531	0	-631.531	nos-2	WT
15	-0.631531	0	-631.531	nos-2	WT
15	-0.631531	0	-631.531	nos-2	WT
15	-0.631531	0	-631.531	nos-2	WT
15	-0.631531	0	-631.531	nos-2	WT
15	-0.631531	0	-631.531	nos-2	WT
15	-0.631531	0	-631.531	nos-2	WT
15	-0.631531	0	-631.531	nos-2	WT
15	-0.631531	0	-631.531	nos-2	WT
15	-0.631531	0	-631.531	nos-2	WT
15	-0.631531	0	-631.531	nos-2	WT
15	-0.631531	0	-631.531	nos-2	WT
15	-0.631531	0	-631.531	nos-2	WT
15	-0.631531	0	-631.531	nos-2	WT
15	-0.073097	0	-73.097	nos-2	WT
15	-0.073097	0	-73.097	nos-2	WT
15	-0.073097	0	-73.097	nos-2	WT
15	-0.583144	0	-583.144	nos-2	WT
15	-0.583144	0	-583.144	nos-2	WT
15	-0.583144	0	-583.144	nos-2	WT
15	-0.583144	0	-583.144	nos-2	WT
15	-0.583144	0	-583.144	nos-2	WT
15	-0.583144	0	-583.144	nos-2	WT
15	-0.583144	0	-583.144	nos-2	WT
15	-0.583144	0	-583.144	nos-2	WT
15	-0.583144	0	-583.144	nos-2	WT
15	0.614077	0	614.077	nos-2	WT
15	0.614077	0	614.077	nos-2	WT
15	0.614077	0	614.077	nos-2	WT
15	-0.61871	0	-618.71	nos-2	WT
15	-0.61871	0	-618.71	nos-2	WT
15	-0.61871	0	-618.71	nos-2	WT
15	-0.61871	0	-618.71	nos-2	WT
15	-0.61871	0	-618.71	nos-2	WT
15	-0.61871	0	-618.71	nos-2	WT
15	-0.61871	0	-618.71	nos-2	WT
15	0.699497	0	699.497	nos-2	WT
15	1.09645	0	1096.45	nos-2	WT
15	0.711122	0	711.122	nos-2	WT
15	1.56056	0	1560.57	nos-2	WT
15	0.54	0	540	nos-2	WT
15	-0.103374	0	-103.374	nos-2	WT
15	-0.103374	0	-103.374	nos-2	WT
15	-0.146193	0	-146.193	nos-2	WT
15	-0.146193	0	-146.193	nos-2	WT
15	-0.146193	0	-146.193	nos-2	WT
15	-0.146193	0	-146.193	nos-2	WT
15	-0.146193	0	-146.193	nos-2	WT
15	-0.146193	0	-146.193	nos-2	WT
15	1.42237	0	1422.37	nos-2	WT
15	0.631531	1	631.531	nos-2	WT
15	0.592236	0	592.236	nos-2	WT
15	0.592236	0	592.236	nos-2	WT
15	0.592236	0	592.236	nos-2	WT
15	1.03005	0	1030.05	nos-2	WT
15	1.03005	0	1030.05	nos-2	WT
15	2.14461	0	2144.61	nos-2	WT
15	1.15065	0	1150.65	nos-2	WT
15	0.813292	0	813.292	nos-2	WT
15	0.355431	0	355.431	nos-2	WT
15	0.55944	0	559.44	nos-2	WT
15	1.6276	0	1627.6	nos-2	WT
15	0.97132	1	971.32	nos-2	WT
15	-0.263554	0	-263.554	nos-2	WT
15	-0.263554	0	-263.554	nos-2	WT
15	-0.263554	0	-263.554	nos-2	WT
15	-0.263554	0	-263.554	nos-2	WT
15	-0.263554	0	-263.554	nos-2	WT
15	-0.307038	0	-307.038	nos-2	WT
15	-0.307038	0	-307.038	nos-2	WT
15	-0.307038	0	-307.038	nos-2	WT
15	-0.307038	0	-307.038	nos-2	WT
15	-0.307038	0	-307.038	nos-2	WT
15	-0.263554	0	-263.554	nos-2	WT
15	-0.263554	0	-263.554	nos-2	WT
15	0.073097	0	73.097	nos-2	WT
15	0.073097	0	73.097	nos-2	WT
15	0.772352	0	772.352	nos-2	WT
15	0.799315	1	799.315	nos-2	WT
15	-0.103374	0	-103.374	nos-2	WT
15	0.146193	0	146.193	nos-2	WT
15	0.326899	0	326.899	nos-2	WT
15	1.01981	0	1019.81	nos-2	WT
15	-0.206749	1	-206.749	nos-2	WT
15	-0.163449	0	-163.449	nos-2	WT
15	-0.163449	0	-163.449	nos-2	WT
15	-0.163449	0	-163.449	nos-2	WT
15	-0.163449	0	-163.449	nos-2	WT
15	-0.163449	0	-163.449	nos-2	WT
15	-0.163449	0	-163.449	nos-2	WT
15	-0.163449	0	-163.449	nos-2	WT
15	-0.073097	0	-73.097	nos-2	WT
15	-0.073097	0	-73.097	nos-2	WT
15	-0.073097	0	-73.097	nos-2	WT
15	-0.301386	0	-301.386	nos-2	WT
15	-0.301386	0	-301.386	nos-2	WT
15	-0.301386	0	-301.386	nos-2	WT
15	-0.301386	0	-301.386	nos-2	WT
15	-0.301386	0	-301.386	nos-2	WT
15	-0.301386	0	-301.386	nos-2	WT
15	-0.301386	0	-301.386	nos-2	WT
15	-0.301386	0	-301.386	nos-2	WT
15	-0.301386	0	-301.386	nos-2	WT
15	-0.301386	0	-301.386	nos-2	WT
15	-0.301386	0	-301.386	nos-2	WT
15	1.21344	0	1213.44	nos-2	WT
15	-0.073097	0	-73.097	nos-2	WT
15	-0.073097	0	-73.097	nos-2	WT
15	-0.073097	0	-73.097	nos-2	WT
15	-0.326899	1	-326.899	nos-2	WT
15	2.05787	0	2057.87	nos-2	WT
15	-0.326899	0	-326.899	nos-2	WT
15	-0.326899	0	-326.899	nos-2	WT
15	-0.326899	0	-326.899	nos-2	WT
15	-0.326899	0	-326.899	nos-2	WT
15	-0.326899	0	-326.899	nos-2	WT
15	-0.326899	0	-326.899	nos-2	WT
15	0.983416	0	983.416	nos-2	WT
15	1.08824	1	1088.24	nos-2	WT
15	0.876075	0	876.075	nos-2	WT
15	-0.206749	0	-206.749	nos-2	WT
15	-0.206749	0	-206.749	nos-2	WT
15	-0.206749	0	-206.749	nos-2	WT
15	-0.206749	0	-206.749	nos-2	WT
15	-0.206749	0	-206.749	nos-2	WT
15	-0.206749	0	-206.749	nos-2	WT
15	-0.206749	0	-206.749	nos-2	WT
15	-0.206749	0	-206.749	nos-2	WT
15	-0.206749	0	-206.749	nos-2	WT
15	-0.206749	0	-206.749	nos-2	WT
15	-0.206749	0	-206.749	nos-2	WT
15	-0.206749	0	-206.749	nos-2	WT
15	-0.206749	0	-206.749	nos-2	WT
15	-0.206749	0	-206.749	nos-2	WT
15	-0.206749	0	-206.749	nos-2	WT
15	-0.206749	0	-206.749	nos-2	WT
15	-0.206749	0	-206.749	nos-2	WT
15	-0.206749	0	-206.749	nos-2	WT
15	-0.206749	0	-206.749	nos-2	WT
15	-0.206749	0	-206.749	nos-2	WT
15	0.292387	0	292.387	nos-2	WT
15	1.21344	0	1213.44	nos-2	WT
15	1.21344	0	1213.44	nos-2	WT
15	1.21344	0	1213.44	nos-2	WT
15	1.21344	0	1213.44	nos-2	WT
15	-0.146193	0	-146.193	nos-2	WT
15	-0.146193	0	-146.193	nos-2	WT
15	-0.146193	0	-146.193	nos-2	WT
15	-0.146193	0	-146.193	nos-2	WT
15	-0.146193	0	-146.193	nos-2	WT
15	-0.146193	0	-146.193	nos-2	WT
15	-0.146193	0	-146.193	nos-2	WT
15	-0.146193	0	-146.193	nos-2	WT
15	0.43858	0	438.58	nos-2	WT
15	-0.301386	0	-301.386	nos-2	WT
15	-0.301386	0	-301.386	nos-2	WT
15	0.426224	1	426.224	nos-2	WT
15	-0.163449	0	-163.449	nos-2	WT
15	-0.163449	0	-163.449	nos-2	WT
15	-0.163449	0	-163.449	nos-2	WT
15	-0.516872	0	-516.872	nos-2	WT
15	-0.516872	0	-516.872	nos-2	WT
15	-0.516872	0	-516.872	nos-2	WT
15	-0.073097	0	-73.097	nos-2	WT
15	-0.073097	0	-73.097	nos-2	WT
15	-0.073097	0	-73.097	nos-2	WT
15	-0.073097	0	-73.097	nos-2	WT
15	-0.073097	0	-73.097	nos-2	WT
15	1.21139	0	1211.39	nos-2	WT
15	0.673919	1	673.919	nos-2	WT
15	-0.263554	0	-263.554	nos-2	WT
15	-0.263554	0	-263.554	nos-2	WT
15	-0.263554	0	-263.554	nos-2	WT
15	0.073097	0	73.097	nos-2	WT
15	0.073097	0	73.097	nos-2	WT
15	-0.206749	0	-206.749	nos-2	WT
15	-0.206749	0	-206.749	nos-2	WT
15	-0.206749	0	-206.749	nos-2	WT
15	-0.397983	0	-397.983	nos-2	WT
15	-0.397983	0	-397.983	nos-2	WT
15	-0.397983	0	-397.983	nos-2	WT
15	-0.397983	0	-397.983	nos-2	WT
15	-0.397983	0	-397.983	nos-2	WT
15	-0.397983	0	-397.983	nos-2	WT
15	-0.263554	0	-263.554	nos-2	WT
15	-0.263554	0	-263.554	nos-2	WT
15	-0.263554	0	-263.554	nos-2	WT
15	-0.263554	0	-263.554	nos-2	WT
15	-0.263554	0	-263.554	nos-2	WT
15	-0.263554	0	-263.554	nos-2	WT
15	-0.263554	0	-263.554	nos-2	WT
15	-0.27	0	-270	nos-2	WT
15	-0.27	0	-270	nos-2	WT
15	-0.27	0	-270	nos-2	WT
15	-0.27	0	-270	nos-2	WT
15	-0.31562	0	-315.62	nos-2	WT
15	-0.31562	0	-315.62	nos-2	WT
15	-0.31562	0	-315.62	nos-2	WT
15	0.423984	1	423.984	nos-2	WT
15	0.301386	0	301.386	nos-2	WT
15	1.48113	0	1481.13	nos-2	WT
15	1.41295	0	1412.95	nos-2	WT
15	-0.292387	0	-292.387	nos-2	WT
15	-0.292387	0	-292.387	nos-2	WT
15	-0.292387	0	-292.387	nos-2	WT
15	-0.292387	0	-292.387	nos-2	WT
15	1.62571	0	1625.71	nos-2	WT
15	1.54681	0	1546.81	nos-2	WT
15	0.740567	1	740.567	nos-2	WT
15	0.676466	0	676.466	nos-2	WT
15	1.08085	1	1080.85	nos-2	WT
15	1.30103	0	1301.03	nos-2	WT
15	0.707355	0	707.355	nos-2	WT
15	0.714868	0	714.868	nos-2	WT
15	0.714868	0	714.868	nos-2	WT
15	1.68724	0	1687.24	nos-2	WT
15	0.365484	1	365.484	nos-2	WT
15	-0.27	0	-270	nos-2	WT
15	-0.27	0	-270	nos-2	WT
15	-0.27	0	-270	nos-2	WT
15	-0.27	0	-270	nos-2	WT
15	1.05369	0	1053.69	nos-2	WT
15	1.05369	0	1053.69	nos-2	WT
15	1.20287	0	1202.87	nos-2	WT
15	-0.163449	0	-163.449	nos-2	WT
15	-0.163449	0	-163.449	nos-2	WT
15	-0.163449	0	-163.449	nos-2	WT
15	-0.163449	0	-163.449	nos-2	WT
15	-0.163449	0	-163.449	nos-2	WT
15	-0.426224	0	-426.224	nos-2	WT
15	-0.426224	0	-426.224	nos-2	WT
15	-0.426224	0	-426.224	nos-2	WT
15	1.53293	0	1532.93	nos-2	WT
15	-0.310123	0	-310.123	nos-2	WT
15	-0.310123	0	-310.123	nos-2	WT
15	-0.310123	0	-310.123	nos-2	WT
15	1.68646	0	1686.46	nos-2	WT
15	0.899936	1	899.936	nos-2	WT
15	0.743918	0	743.918	nos-2	WT
15	1.11954	1	1119.54	nos-2	WT
15	0.326899	1	326.899	nos-2	WT
15	-0.263554	0	-263.554	nos-2	WT
15	-0.263554	0	-263.554	nos-2	WT
15	-0.263554	0	-263.554	nos-2	WT
15	-0.263554	0	-263.554	nos-2	WT
15	-0.263554	0	-263.554	nos-2	WT
15	-0.263554	0	-263.554	nos-2	WT
15	2.02347	0	2023.47	nos-2	WT
15	-0.21929	1	-219.29	nos-2	WT
15	0.516872	1	516.872	nos-2	WT
15	0.883231	0	883.231	nos-2	WT
15	-0.146193	0	-146.193	nos-2	WT
15	-0.146193	0	-146.193	nos-2	WT
15	-0.146193	0	-146.193	nos-2	WT
15	-0.310123	0	-310.123	nos-2	WT
15	-0.310123	0	-310.123	nos-2	WT
15	-0.310123	0	-310.123	nos-2	WT
15	0.365484	0	365.484	nos-2	WT
15	0.936095	0	936.095	nos-2	WT
15	1.22221	0	1222.21	nos-2	WT
15	0.961438	0	961.438	nos-2	WT
15	-0.292387	0	-292.387	nos-2	WT
15	-0.292387	0	-292.387	nos-2	WT
15	-0.292387	0	-292.387	nos-2	WT
15	-0.292387	0	-292.387	nos-2	WT
15	-0.292387	0	-292.387	nos-2	WT
15	-0.292387	0	-292.387	nos-2	WT
15	1.10615	0	1106.15	nos-2	WT
15	0.365484	1	365.484	nos-2	WT
15	-0.263554	0	-263.554	nos-2	WT
15	-0.263554	0	-263.554	nos-2	WT
15	-0.263554	0	-263.554	nos-2	WT
15	-0.263554	0	-263.554	nos-2	WT
15	-0.21929	0	-219.29	nos-2	WT
15	0.743918	0	743.918	nos-2	WT
15	1.91248	0	1912.48	nos-2	WT
15	0.792834	0	792.834	nos-2	WT
15	0.589325	0	589.325	nos-2	WT
15	-0.146193	0	-146.193	nos-2	WT
15	-0.146193	0	-146.193	nos-2	WT
15	-0.263554	0	-263.554	nos-2	WT
15	-0.263554	0	-263.554	nos-2	WT
15	-0.263554	0	-263.554	nos-2	WT
15	-0.263554	0	-263.554	nos-2	WT
15	-0.146193	0	-146.193	nos-2	WT
15	-0.146193	0	-146.193	nos-2	WT
15	0.809279	0	809.279	nos-2	WT
15	1.25077	0	1250.77	nos-2	WT
15	1.495	0	1495	nos-2	WT
15	-0.365484	0	-365.484	nos-2	WT
15	-0.365484	0	-365.484	nos-2	WT
15	-0.365484	0	-365.484	nos-2	WT
15	1.43945	1	1439.45	nos-2	WT
15	0.743918	0	743.918	nos-2	WT
15	1.18091	0	1180.91	nos-2	WT
15	1.09297	0	1092.97	nos-2	WT
15	-0.21929	1	-219.29	nos-2	WT
15	0.511677	0	511.677	nos-2	WT
15	2.45293	0	2452.93	nos-2	WT
15	1.08824	0	1088.24	nos-2	WT
15	-0.397983	0	-397.983	nos-2	WT
15	-0.397983	0	-397.983	nos-2	WT
15	-0.397983	0	-397.983	nos-2	WT
15	0.073097	1	73.097	nos-2	WT
15	-0.21929	0	-219.29	nos-2	WT
15	0.21929	0	219.29	nos-2	WT
15	0.540341	1	540.341	nos-2	WT
15	0.413498	0	413.498	nos-2	WT
15	-0.073097	0	-73.097	nos-2	WT
15	-0.073097	0	-73.097	nos-2	WT
15	0.994223	0	994.223	nos-2	WT
15	-0.27	0	-270	nos-2	WT
15	-0.27	0	-270	nos-2	WT
15	-0.27	0	-270	nos-2	WT
15	-0.27	0	-270	nos-2	WT
15	-0.27	0	-270	nos-2	WT
15	-0.27	0	-270	nos-2	WT
15	0.730967	1	730.967	nos-2	WT
15	0.27972	0	279.72	nos-2	WT
15	1.392	0	1392	nos-2	WT
15	0.326899	0	326.899	nos-2	WT
15	0.310123	1	310.123	nos-2	WT
15	-0.103374	0	-103.374	nos-2	WT
15	-0.103374	0	-103.374	nos-2	WT
15	2.48958	0	2489.59	nos-2	WT
15	2.04579	1	2045.79	nos-2	WT
15	0.544925	0	544.925	nos-2	WT
15	-0.103374	0	-103.374	nos-2	WT
15	-0.206749	0	-206.749	nos-2	WT
15	0.94361	0	943.61	nos-2	WT
15	1.37685	0	1376.85	nos-2	WT
15	0.340066	0	340.066	nos-2	WT
15	0.27	0	270	nos-2	WT
15	0.231152	0	231.152	nos-2	WT
15	0.231152	0	231.152	nos-2	WT
15	-0.073097	1	-73.097	nos-2	WT
15	0.7475	0	747.5	nos-2	WT
15	0.54	1	540	nos-2	WT
15	0.21929	0	219.29	nos-2	WT
15	1.2244	0	1224.4	nos-2	WT
15	-0.31562	0	-315.62	nos-2	WT
15	-0.31562	0	-315.62	nos-2	WT
15	-0.31562	0	-315.62	nos-2	WT
15	0.426224	0	426.224	nos-2	WT
15	-0.21929	0	-219.29	nos-2	WT
3	1.24479	0	1244.79	nos-2	m34
3	1.37336	0	1373.36	nos-2	m34
3	0.809279	1	809.279	nos-2	m34
3	0.653797	0	653.797	nos-2	m34
3	1.08824	0	1088.24	nos-2	m34
3	1.08824	0	1088.24	nos-2	m34
3	0.614077	0	614.077	nos-2	m34
3	0.614077	0	614.077	nos-2	m34
3	1.25472	0	1254.72	nos-2	m34
3	0.7475	0	747.5	nos-2	m34
3	0.7475	0	747.5	nos-2	m34
3	0.589325	0	589.325	nos-2	m34
3	1.14132	0	1141.32	nos-2	m34
3	0.768885	0	768.885	nos-2	m34
3	0.768885	0	768.885	nos-2	m34
3	0.292387	0	292.387	nos-2	m34
3	-0.073097	1	-73.097	nos-2	m34
3	0.917775	0	917.775	nos-2	m34
3	-0.377307	0	-377.307	nos-2	m34
3	-0.377307	0	-377.307	nos-2	m34
3	-0.377307	0	-377.307	nos-2	m34
3	-0.377307	0	-377.307	nos-2	m34
3	-0.377307	0	-377.307	nos-2	m34
3	1.1622	0	1162.2	nos-2	m34
3	0.103374	0	103.374	nos-2	m34
3	0.103374	0	103.374	nos-2	m34
3	0.103374	0	103.374	nos-2	m34
3	-0.326899	0	-326.899	nos-2	m34
3	-0.326899	0	-326.899	nos-2	m34
3	-0.326899	0	-326.899	nos-2	m34
3	-0.326899	0	-326.899	nos-2	m34
3	-0.206749	1	-206.749	nos-2	m34
3	0.27	0	270	nos-2	m34
3	0.27	0	270	nos-2	m34
3	0.27	0	270	nos-2	m34
3	0.27	0	270	nos-2	m34
3	-0.462304	0	-462.304	nos-2	m34
3	-0.462304	0	-462.304	nos-2	m34
3	0.511677	1	511.677	nos-2	m34
3	0.653797	0	653.797	nos-2	m34
3	0.21929	1	219.29	nos-2	m34
3	0.624539	0	624.539	nos-2	m34
3	0.714611	0	714.611	nos-2	m34
3	1.07926	0	1079.26	nos-2	m34
3	1.06629	0	1066.29	nos-2	m34
3	-0.103374	0	-103.374	nos-2	m34
3	-0.103374	0	-103.374	nos-2	m34
3	0.462304	0	462.304	nos-2	m34
3	0.723621	0	723.621	nos-2	m34
3	0.723621	0	723.621	nos-2	m34
3	0.723621	0	723.621	nos-2	m34
3	-0.556688	1	-556.688	nos-2	m34
3	-0.43858	1	-438.58	nos-2	m34
3	1.05331	0	1053.31	nos-2	m34
3	1.05331	0	1053.31	nos-2	m34
3	-0.146193	0	-146.193	nos-2	m34
3	-0.146193	0	-146.193	nos-2	m34
3	-0.146193	0	-146.193	nos-2	m34
3	-0.146193	0	-146.193	nos-2	m34
3	-0.340066	0	-340.066	nos-2	m34
3	-0.340066	0	-340.066	nos-2	m34
3	-0.340066	0	-340.066	nos-2	m34
3	0.073097	1	73.097	nos-2	m34
3	-0.301386	0	-301.386	nos-2	m34
3	-0.301386	0	-301.386	nos-2	m34
3	-0.365484	0	-365.484	nos-2	m34
3	-0.413498	0	-413.498	nos-2	m34
3	0.073097	0	73.097	nos-2	m34
3	-0.307038	1	-307.038	nos-2	m34
3	1.41484	0	1414.84	nos-2	m34
3	-0.326899	1	-326.899	nos-2	m34
3	0.44463	0	444.63	nos-2	m34
3	0.163449	0	163.449	nos-2	m34
3	0.365484	0	365.484	nos-2	m34
3	0.372722	1	372.722	nos-2	m34
3	-0.21929	0	-219.29	nos-2	m34
3	-0.21929	0	-219.29	nos-2	m34
3	0.740567	0	740.567	nos-2	m34
3	0.740567	0	740.567	nos-2	m34
3	0.740567	0	740.567	nos-2	m34
3	0.372722	0	372.722	nos-2	m34
3	0.423984	0	423.984	nos-2	m34
3	0.689593	0	689.593	nos-2	m34
3	0.301386	1	301.386	nos-2	m34
3	-0.073097	1	-73.097	nos-2	m34
3	0.372722	0	372.722	nos-2	m34
3	1.16629	0	1166.29	nos-2	m34
3	0.073097	1	73.097	nos-2	m34
3	0.103374	0	103.374	nos-2	m34
3	0.103374	0	103.374	nos-2	m34
3	0.103374	0	103.374	nos-2	m34
3	0.340066	0	340.066	nos-2	m34
3	-0.073097	0	-73.097	nos-2	m34
3	0.365484	0	365.484	nos-2	m34
3	0.693457	0	693.457	nos-2	m34
3	-0.103374	0	-103.374	nos-2	m34
3	0.578544	0	578.544	nos-2	m34
3	0.578544	0	578.544	nos-2	m34
3	0.589325	1	589.325	nos-2	m34
3	0.146193	1	146.193	nos-2	m34
3	0.648231	0	648.231	nos-2	m34
3	0.511677	0	511.677	nos-2	m34
3	0.292387	0	292.387	nos-2	m34
3	0.292387	0	292.387	nos-2	m34
3	-0.146193	0	-146.193	nos-2	m34
3	0.904157	0	904.157	nos-2	m34
3	0.454399	0	454.399	nos-2	m34
3	0.454399	0	454.399	nos-2	m34
3	0.454399	0	454.399	nos-2	m34
3	0.454399	0	454.399	nos-2	m34
3	-0.365484	0	-365.484	nos-2	m34
3	-0.365484	0	-365.484	nos-2	m34
3	-0.365484	0	-365.484	nos-2	m34
3	-0.355431	0	-355.431	nos-2	m34
3	-0.146193	0	-146.193	nos-2	m34
3	-0.292387	0	-292.387	nos-2	m34
3	-0.292387	0	-292.387	nos-2	m34
3	0.263554	0	263.554	nos-2	m34
3	0.583144	0	583.144	nos-2	m34
3	-0.263554	0	-263.554	nos-2	m34
3	1.3549	0	1354.9	nos-2	m34
3	0.504546	0	504.546	nos-2	m34
3	0.377307	0	377.307	nos-2	m34
3	0.377307	0	377.307	nos-2	m34
3	-0.206749	1	-206.749	nos-2	m34
3	1.69258	0	1692.58	nos-2	m34
3	1.69258	0	1692.58	nos-2	m34
3	0.454399	1	454.399	nos-2	m34
3	1.08	0	1080	nos-2	m34
3	1.08	0	1080	nos-2	m34
3	0.535374	0	535.374	nos-2	m34
3	0.423984	0	423.984	nos-2	m34
3	1.23033	0	1230.33	nos-2	m34
3	0.27	1	270	nos-2	m34
3	0.263554	1	263.554	nos-2	m34
3	0.680403	0	680.403	nos-2	m34
3	0.680403	0	680.403	nos-2	m34
3	0.968756	0	968.756	nos-2	m34
3	0.968756	0	968.756	nos-2	m34
3	-0.206749	1	-206.749	nos-2	m34
3	0.365484	0	365.484	nos-2	m34
3	0.968756	0	968.756	nos-2	m34
3	0.968756	0	968.756	nos-2	m34
3	0.861156	1	861.156	nos-2	m34
3	1.12956	0	1129.56	nos-2	m34
3	0.27	0	270	nos-2	m34
3	-0.307038	1	-307.038	nos-2	m34
3	0.544925	0	544.925	nos-2	m34
3	0.854246	0	854.246	nos-2	m34
3	0.799315	1	799.315	nos-2	m34
3	1.23093	0	1230.92	nos-2	m34
3	1.08085	0	1080.85	nos-2	m34
3	1.24173	0	1241.73	nos-2	m34
3	0.073097	0	73.097	nos-2	m34
3	0.719919	0	719.919	nos-2	m34
3	1.18091	0	1180.91	nos-2	m34
3	-0.27972	0	-279.72	nos-2	m34
3	-0.146193	0	-146.193	nos-2	m34
3	-0.146193	0	-146.193	nos-2	m34
3	-0.073097	0	-73.097	nos-2	m34
3	-0.073097	0	-73.097	nos-2	m34
3	0.504546	0	504.546	nos-2	m34
3	0.163449	0	163.449	nos-2	m34
3	0.454399	0	454.399	nos-2	m34
3	0.146193	0	146.193	nos-2	m34
3	0.426224	0	426.224	nos-2	m34
3	1.24264	0	1242.64	nos-2	m34
3	0.292387	1	292.387	nos-2	m34
3	-0.103374	1	-103.374	nos-2	m34
3	-0.163449	1	-163.449	nos-2	m34
3	1.11954	0	1119.54	nos-2	m34
3	0.340066	0	340.066	nos-2	m34
3	-0.393638	1	-393.638	nos-2	m34
3	1.28819	1	1288.19	nos-2	m34
3	1.22018	1	1220.18	nos-2	m34
3	1.11888	0	1118.88	nos-2	m34
3	0.55944	0	559.44	nos-2	m34
3	0.411189	0	411.189	nos-2	m34
3	1.2576	1	1257.6	nos-2	m34
3	1.28241	0	1282.41	nos-2	m34
3	0.583144	0	583.144	nos-2	m34
3	0.792834	0	792.834	nos-2	m34
3	0.477337	0	477.337	nos-2	m34
3	0.676466	0	676.466	nos-2	m34
3	0.527108	0	527.108	nos-2	m34
3	0.365484	1	365.484	nos-2	m34
3	0.680403	0	680.403	nos-2	m34
3	0.413498	0	413.498	nos-2	m34
3	0.413498	0	413.498	nos-2	m34
3	0.413498	0	413.498	nos-2	m34
3	0.775566	0	775.566	nos-2	m34
3	0.423984	1	423.984	nos-2	m34
3	0.714868	0	714.868	nos-2	m34
3	0.355431	0	355.431	nos-2	m34
3	1.17769	0	1177.68	nos-2	m34
3	0.743918	0	743.918	nos-2	m34
3	-0.146193	0	-146.193	nos-2	m34
3	-0.146193	0	-146.193	nos-2	m34
3	0.393638	0	393.638	nos-2	m34
3	0.393638	0	393.638	nos-2	m34
3	0.27	1	270	nos-2	m34
3	0.54	0	540	nos-2	m34
3	0.520188	1	520.188	nos-2	m34
3	0.411189	0	411.189	nos-2	m34
3	1.03005	0	1030.05	nos-2	m34
3	0.953065	0	953.065	nos-2	m34
3	0.707355	0	707.355	nos-2	m34
3	-0.103374	0	-103.374	nos-2	m34
3	0.504546	0	504.546	nos-2	m34
3	0.54	1	540	nos-2	m34
3	1.14132	0	1141.32	nos-2	m34
3	0.600883	0	600.883	nos-2	m34
3	-0.163449	1	-163.449	nos-2	m34
3	0.146193	0	146.193	nos-2	m34
3	0.146193	0	146.193	nos-2	m34
3	1.06324	0	1063.24	nos-2	m34
3	1.06324	0	1063.24	nos-2	m34
3	1.06324	0	1063.24	nos-2	m34
3	0.584774	0	584.774	nos-2	m34
3	0.347834	0	347.834	nos-2	m34
3	1.19618	0	1196.18	nos-2	m34
3	1.19618	0	1196.18	nos-2	m34
3	1.19618	0	1196.18	nos-2	m34
3	1.15246	1	1152.46	nos-2	m34
3	0.81	0	810	nos-2	m34
3	0.81	0	810	nos-2	m34
3	0.81	0	810	nos-2	m34
3	0.847969	0	847.969	nos-2	m34
3	0.81	0	810	nos-2	m34
3	0.897167	0	897.167	nos-2	m34
3	0.897167	0	897.167	nos-2	m34
3	0.714611	0	714.611	nos-2	m34
3	1.11252	1	1112.52	nos-2	m34
3	0.397983	0	397.983	nos-2	m34
3	0.460241	0	460.241	nos-2	m34
3	0.340066	0	340.066	nos-2	m34
3	0.21929	0	219.29	nos-2	m34
3	0.687944	1	687.944	nos-2	m34
3	0.631239	0	631.239	nos-2	m34
3	0.504546	0	504.546	nos-2	m34
3	0.504546	0	504.546	nos-2	m34
3	0.504546	0	504.546	nos-2	m34
3	0.231152	0	231.152	nos-2	m34
3	0.21929	0	219.29	nos-2	m34
3	0.648231	1	648.231	nos-2	m34
3	1.03005	1	1030.05	nos-2	m34
3	0.90944	0	909.44	nos-2	m34
3	1.16795	0	1167.94	nos-2	m34
3	1.16795	0	1167.94	nos-2	m34
3	1.09106	0	1091.06	nos-2	m34
3	-0.355431	0	-355.431	nos-2	m34
3	-0.355431	0	-355.431	nos-2	m34
3	-0.355431	0	-355.431	nos-2	m34
3	-0.355431	0	-355.431	nos-2	m34
3	0.861156	0	861.156	nos-2	m34
3	1.62736	1	1627.36	nos-2	m34
3	0.532152	0	532.152	nos-2	m34
3	0.920481	0	920.481	nos-2	m34
3	0.968566	0	968.566	nos-2	m34
3	1.03264	0	1032.64	nos-2	m34
3	0.073097	0	73.097	nos-2	m34
3	0.426224	0	426.224	nos-2	m34
3	0.426224	0	426.224	nos-2	m34
3	1.59646	1	1596.46	nos-2	m34
3	-0.468048	0	-468.048	nos-2	m34
3	-0.468048	0	-468.048	nos-2	m34
3	-0.468048	0	-468.048	nos-2	m34
3	-0.468048	0	-468.048	nos-2	m34
3	-0.468048	0	-468.048	nos-2	m34
3	0.847969	1	847.969	nos-2	m34
3	0.883231	1	883.231	nos-2	m34
3	1.02596	0	1025.96	nos-2	m34
3	0.902899	1	902.899	nos-2	m34
3	1.57553	1	1575.53	nos-2	m34
3	0.355431	0	355.431	nos-2	m34
3	1.21392	1	1213.92	nos-2	m34
3	0.799545	0	799.545	nos-2	m34
3	-0.263554	1	-263.554	nos-2	m34
3	-0.146193	0	-146.193	nos-2	m34
3	-0.146193	0	-146.193	nos-2	m34
3	-0.146193	0	-146.193	nos-2	m34
3	0.411189	0	411.189	nos-2	m34
3	1.77798	0	1777.98	nos-2	m34
3	1.28001	0	1280.02	nos-2	m34
3	1.25077	0	1250.77	nos-2	m34
3	1.25077	0	1250.77	nos-2	m34
3	1.20031	0	1200.31	nos-2	m34
3	1.20031	0	1200.31	nos-2	m34
3	1.20031	0	1200.31	nos-2	m34
3	1.20031	0	1200.31	nos-2	m34
3	1.20031	0	1200.31	nos-2	m34
3	-0.231152	1	-231.152	nos-2	m34
3	0.657871	0	657.871	nos-2	m34
3	0.263554	0	263.554	nos-2	m34
3	0.994223	0	994.223	nos-2	m34
3	0.511677	0	511.677	nos-2	m34
3	1.07573	0	1075.73	nos-2	m34
3	1.06842	0	1068.42	nos-2	m34
3	0.520188	0	520.188	nos-2	m34
3	0.520188	0	520.188	nos-2	m34
3	0.27972	0	279.72	nos-2	m34
3	0.27972	0	279.72	nos-2	m34
3	1.96906	0	1969.06	nos-2	m34
3	1.46128	0	1461.28	nos-2	m34
3	0.584774	0	584.774	nos-2	m34
3	0.676466	0	676.466	nos-2	m34
3	0.676466	0	676.466	nos-2	m34
3	1.46494	0	1464.94	nos-2	m34
3	1.46298	0	1462.98	nos-2	m34
3	-0.073097	1	-73.097	nos-2	m34
3	1.21344	0	1213.44	nos-2	m34
3	0.365484	0	365.484	nos-2	m34
3	-0.206749	0	-206.749	nos-2	m34
3	0.809279	0	809.279	nos-2	m34
3	0.618412	0	618.412	nos-2	m34
3	0.578226	0	578.226	nos-2	m34
3	1.27569	0	1275.69	nos-2	m34
3	0.961438	0	961.438	nos-2	m34
3	0.961438	0	961.438	nos-2	m34
3	0.961438	0	961.438	nos-2	m34
3	0.961438	0	961.438	nos-2	m34
3	1.47303	1	1473.03	nos-2	m34
3	1.30411	0	1304.11	nos-2	m34
3	0.365484	1	365.484	nos-2	m34
3	0.27	1	270	nos-2	m34
3	0.43858	0	438.58	nos-2	m34
3	-0.103374	0	-103.374	nos-2	m34
3	0.263554	0	263.554	nos-2	m34
3	0.950258	0	950.258	nos-2	m34
3	0.365484	0	365.484	nos-2	m34
3	2.00926	0	2009.26	nos-2	m34
3	1.36027	0	1360.27	nos-2	m34
3	1.36027	0	1360.27	nos-2	m34
3	1.36027	0	1360.27	nos-2	m34
3	1.36027	0	1360.27	nos-2	m34
3	1.1622	0	1162.2	nos-2	m34
3	0.917775	0	917.775	nos-2	m34
3	0.454399	0	454.399	nos-2	m34
3	0.31562	0	315.62	nos-2	m34
3	-0.21929	0	-219.29	nos-2	m34
3	1.99334	0	1993.34	nos-2	m34
3	0.307038	0	307.038	nos-2	m34
3	1.6585	0	1658.5	nos-2	m34
3	1.32342	0	1323.42	nos-2	m34
3	1.32342	0	1323.42	nos-2	m34
3	1.32342	0	1323.42	nos-2	m34
3	1.11252	0	1112.52	nos-2	m34
3	0.745443	0	745.443	nos-2	m34
3	0.745443	0	745.443	nos-2	m34
3	0.745443	0	745.443	nos-2	m34
3	0.397983	0	397.983	nos-2	m34
3	0.397983	0	397.983	nos-2	m34
3	1.17086	0	1170.86	nos-2	m34
3	1.17086	0	1170.86	nos-2	m34
3	1.42224	0	1422.24	nos-2	m34
3	1.13863	0	1138.63	nos-2	m34
3	1.13863	0	1138.63	nos-2	m34
3	0.711122	0	711.122	nos-2	m34
3	0.668245	0	668.245	nos-2	m34
3	0.908798	0	908.798	nos-2	m34
3	0.27972	0	279.72	nos-2	m34
3	0.660479	0	660.479	nos-2	m34
3	1.04294	0	1042.94	nos-2	m34
3	0.540341	0	540.341	nos-2	m34
3	0.923579	0	923.579	nos-2	m34
3	1.06629	0	1066.29	nos-2	m34
3	1.06629	0	1066.29	nos-2	m34
3	1.06629	0	1066.29	nos-2	m34
3	1.06629	0	1066.29	nos-2	m34
3	0.883231	0	883.231	nos-2	m34
3	1.66458	0	1664.58	nos-2	m34
3	1.48666	0	1486.66	nos-2	m34
3	1.48666	0	1486.66	nos-2	m34
3	0.292387	0	292.387	nos-2	m34
3	1.53293	1	1532.93	nos-2	m34
3	0.648231	0	648.231	nos-2	m34
3	1.15709	0	1157.09	nos-2	m34
3	0.740567	0	740.567	nos-2	m34
3	1.08	1	1080	nos-2	m34
3	0.631531	0	631.531	nos-2	m34
3	0.631531	0	631.531	nos-2	m34
3	0.578544	0	578.544	nos-2	m34
3	0.877161	0	877.161	nos-2	m34
3	0.752577	0	752.577	nos-2	m34
3	0.752577	0	752.577	nos-2	m34
3	0.85133	0	851.33	nos-2	m34
3	0.813292	0	813.292	nos-2	m34
3	0.707355	0	707.355	nos-2	m34
3	0.987871	0	987.871	nos-2	m34
3	1.19395	0	1193.95	nos-2	m34
3	1.1622	0	1162.2	nos-2	m34
3	1.05422	0	1054.22	nos-2	m34
3	1.01174	1	1011.74	nos-2	m34
3	0.454399	0	454.399	nos-2	m34
3	1.11954	0	1119.54	nos-2	m34
3	1.07075	0	1070.75	nos-2	m34
3	0.231152	0	231.152	nos-2	m34
3	1.01549	0	1015.49	nos-2	m34
3	0.532152	0	532.152	nos-2	m34
3	0.27972	0	279.72	nos-2	m34
3	1.03264	0	1032.64	nos-2	m34
3	1.16873	0	1168.73	nos-2	m34
3	1.05314	0	1053.14	nos-2	m34
3	0.515027	0	515.027	nos-2	m34
3	0.602771	0	602.771	nos-2	m34
3	0.103374	0	103.374	nos-2	m34
3	0.103374	0	103.374	nos-2	m34
3	0.103374	0	103.374	nos-2	m34
3	0.103374	0	103.374	nos-2	m34
3	1.3549	0	1354.9	nos-2	m34
3	0.146193	0	146.193	nos-2	m34
3	1.3632	0	1363.2	nos-2	m34
3	0.490348	0	490.348	nos-2	m34
3	0.869955	0	869.955	nos-2	m34
3	0.990572	0	990.572	nos-2	m34
3	0.900584	0	900.584	nos-2	m34
3	0.900584	0	900.584	nos-2	m34
3	0.689593	0	689.593	nos-2	m34
3	0.966407	0	966.407	nos-2	m34
3	0.78266	0	782.66	nos-2	m34
3	1.08	1	1080	nos-2	m34
3	1.14017	0	1140.17	nos-2	m34
3	0.953065	0	953.065	nos-2	m34
3	0.953065	0	953.065	nos-2	m34
3	0.795965	0	795.965	nos-2	m34
3	0.31562	0	315.62	nos-2	m34
3	1.87956	0	1879.56	nos-2	m34
3	0.347834	0	347.834	nos-2	m34
3	0.520188	0	520.188	nos-2	m34
3	0.146193	0	146.193	nos-2	m34
3	0.372722	0	372.722	nos-2	m34
3	0.372722	0	372.722	nos-2	m34
3	0.372722	0	372.722	nos-2	m34
3	2.29595	0	2295.95	nos-2	m34
3	2.29595	0	2295.95	nos-2	m34
3	-0.365484	0	-365.484	nos-2	m34
3	-0.365484	0	-365.484	nos-2	m34
3	-0.365484	0	-365.484	nos-2	m34
3	1.19508	0	1195.08	nos-2	m34
3	-0.073097	0	-73.097	nos-2	m34
3	-0.073097	0	-73.097	nos-2	m34
3	-0.073097	0	-73.097	nos-2	m34
3	-0.073097	0	-73.097	nos-2	m34
3	-0.073097	0	-73.097	nos-2	m34
3	-0.073097	0	-73.097	nos-2	m34
3	-0.073097	0	-73.097	nos-2	m34
3	0.707355	0	707.355	nos-2	m34
3	0.822378	0	822.378	nos-2	m34
3	0.520188	0	520.188	nos-2	m34
3	0.987871	0	987.871	nos-2	m34
3	0.578544	0	578.544	nos-2	m34
3	-0.073097	0	-73.097	nos-2	m34
3	1.13141	0	1131.41	nos-2	m34
3	0.307038	0	307.038	nos-2	m34
3	1.49012	0	1490.12	nos-2	m34
3	0.520188	0	520.188	nos-2	m34
3	0.520188	0	520.188	nos-2	m34
3	1.42974	0	1429.74	nos-2	m34
3	0.292387	0	292.387	nos-2	m34
3	0.355431	0	355.431	nos-2	m34
3	0.103374	0	103.374	nos-2	m34
3	0.423984	0	423.984	nos-2	m34
3	0.073097	0	73.097	nos-2	m34
3	1.38516	0	1385.16	nos-2	m34
3	0.946859	0	946.859	nos-2	m34
3	0.851113	0	851.113	nos-2	m34
3	0.772352	1	772.352	nos-2	m34
3	-0.146193	0	-146.193	nos-2	m34
3	0.644097	0	644.097	nos-2	m34
3	0.644097	0	644.097	nos-2	m34
3	0.979537	0	979.537	nos-2	m34
3	0.743918	0	743.918	nos-2	m34
3	0.54	1	540	nos-2	m34
3	0.292387	1	292.387	nos-2	m34
3	0.809507	1	809.507	nos-2	m34
3	-0.103374	0	-103.374	nos-2	m34
3	1.03005	0	1030.05	nos-2	m34
3	0.687944	0	687.944	nos-2	m34
3	1.35688	0	1356.88	nos-2	m34
3	1.35789	0	1357.89	nos-2	m34
3	1.22161	1	1221.61	nos-2	m34
3	0.393638	0	393.638	nos-2	m34
3	1.54076	0	1540.76	nos-2	m34
3	1.17183	0	1171.83	nos-2	m34
3	1.20399	0	1203.99	nos-2	m34
3	0.301386	0	301.386	nos-2	m34
3	0.676466	0	676.466	nos-2	m34
3	0.813292	0	813.292	nos-2	m34
3	0.813292	0	813.292	nos-2	m34
3	1.59444	0	1594.44	nos-2	m34
3	1.99661	0	1996.61	nos-2	m34
3	0.54	0	540	nos-2	m34
3	1.20918	0	1209.18	nos-2	m34
3	1.41673	0	1416.73	nos-2	m34
3	0.515027	0	515.027	nos-2	m34
3	0.515027	0	515.027	nos-2	m34
3	0.515027	0	515.027	nos-2	m34
3	0.515027	0	515.027	nos-2	m34
3	0.515027	0	515.027	nos-2	m34
3	1.33518	1	1335.18	nos-2	m34
3	0.94361	0	943.61	nos-2	m34
3	1.43014	0	1430.14	nos-2	m34
3	1.8719	0	1871.89	nos-2	m34
3	1.22161	0	1221.61	nos-2	m34
3	0.559769	0	559.769	nos-2	m34
3	0.460241	0	460.241	nos-2	m34
3	1.05314	0	1053.14	nos-2	m34
3	1.09297	0	1092.97	nos-2	m34
3	0.263554	0	263.554	nos-2	m34
3	1.15576	0	1155.76	nos-2	m34
3	-0.301386	0	-301.386	nos-2	m34
3	1.67133	0	1671.33	nos-2	m34
3	-0.292387	1	-292.387	nos-2	m34
3	0.163449	0	163.449	nos-2	m34
3	0.163449	0	163.449	nos-2	m34
3	2.04552	0	2045.52	nos-2	m34
3	1.66072	1	1660.72	nos-2	m34
3	0.31562	0	315.62	nos-2	m34
3	1.30513	0	1305.13	nos-2	m34
3	-0.073097	0	-73.097	nos-2	m34
3	0.620246	0	620.246	nos-2	m34
3	1.86361	0	1863.61	nos-2	m34
3	1.28626	0	1286.26	nos-2	m34
3	0.146193	0	146.193	nos-2	m34
3	1.50886	0	1508.86	nos-2	m34
3	0.289113	0	289.113	nos-2	m34
3	1.05077	0	1050.77	nos-2	m34
3	0.146193	1	146.193	nos-2	m34
3	1.17557	0	1175.57	nos-2	m34
3	0.340066	0	340.066	nos-2	m34
3	0.564195	0	564.195	nos-2	m34
3	1.36419	0	1364.19	nos-2	m34
3	1.48113	0	1481.13	nos-2	m34
3	1.54681	0	1546.81	nos-2	m34
3	0.81657	0	816.57	nos-2	m34
3	1.27569	0	1275.69	nos-2	m34
3	1.26954	1	1269.54	nos-2	m34
4	-0.301386	0	-301.386	nos-2	m34
4	-0.301386	0	-301.386	nos-2	m34
4	-0.301386	0	-301.386	nos-2	m34
4	-0.301386	0	-301.386	nos-2	m34
4	-0.301386	0	-301.386	nos-2	m34
4	-0.301386	0	-301.386	nos-2	m34
4	-0.301386	0	-301.386	nos-2	m34
4	-0.301386	0	-301.386	nos-2	m34
4	-0.301386	0	-301.386	nos-2	m34
4	-0.301386	0	-301.386	nos-2	m34
4	-0.301386	0	-301.386	nos-2	m34
4	1.99002	0	1990.02	nos-2	m34
4	0.578544	0	578.544	nos-2	m34
4	0.578544	0	578.544	nos-2	m34
4	1.1197	0	1119.7	nos-2	m34
4	2.06574	0	2065.74	nos-2	m34
4	2.06574	0	2065.74	nos-2	m34
4	2.06574	0	2065.74	nos-2	m34
4	0.888639	0	888.639	nos-2	m34
4	0.535374	0	535.374	nos-2	m34
4	1.07075	1	1070.75	nos-2	m34
4	0.81	0	810	nos-2	m34
4	0.90944	0	909.44	nos-2	m34
4	0.90944	0	909.44	nos-2	m34
4	0.848186	0	848.186	nos-2	m34
4	0.848186	0	848.186	nos-2	m34
4	1.42224	0	1422.24	nos-2	m34
4	2.17476	0	2174.76	nos-2	m34
4	1.94998	0	1949.98	nos-2	m34
4	1.94998	0	1949.98	nos-2	m34
4	0.540341	0	540.341	nos-2	m34
4	1.77798	0	1777.98	nos-2	m34
4	1.77798	0	1777.98	nos-2	m34
4	2.31111	0	2311.11	nos-2	m34
4	2.31111	0	2311.11	nos-2	m34
4	0.628802	0	628.802	nos-2	m34
4	0.628802	0	628.802	nos-2	m34
4	0.644097	0	644.097	nos-2	m34
4	0.644097	0	644.097	nos-2	m34
4	0.544925	1	544.925	nos-2	m34
4	1.82419	0	1824.19	nos-2	m34
4	2.35904	0	2359.04	nos-2	m34
4	2.05666	0	2056.66	nos-2	m34
4	1.47303	0	1473.03	nos-2	m34
4	1.02281	0	1022.81	nos-2	m34
4	1.02281	0	1022.81	nos-2	m34
4	0.355431	0	355.431	nos-2	m34
4	0.263554	0	263.554	nos-2	m34
4	0.263554	0	263.554	nos-2	m34
4	0.763152	0	763.152	nos-2	m34
4	0.763152	0	763.152	nos-2	m34
4	1.70223	0	1702.23	nos-2	m34
4	1.70223	0	1702.23	nos-2	m34
4	-0.146193	1	-146.193	nos-2	m34
4	1.48333	0	1483.33	nos-2	m34
4	2.19143	0	2191.43	nos-2	m34
4	2.06593	1	2065.93	nos-2	m34
4	1.65366	0	1653.66	nos-2	m34
4	-0.263554	0	-263.554	nos-2	m34
4	-0.263554	0	-263.554	nos-2	m34
4	1.7737	0	1773.7	nos-2	m34
4	0.146193	0	146.193	nos-2	m34
4	1.63416	0	1634.15	nos-2	m34
4	1.23033	0	1230.33	nos-2	m34
4	1.11888	0	1118.88	nos-2	m34
4	0.504546	0	504.546	nos-2	m34
4	1.05369	0	1053.69	nos-2	m34
4	1.05369	0	1053.69	nos-2	m34
4	0.355431	0	355.431	nos-2	m34
4	0.43858	0	438.58	nos-2	m34
4	-0.21929	0	-219.29	nos-2	m34
4	-0.21929	0	-219.29	nos-2	m34
4	-0.21929	0	-219.29	nos-2	m34
4	-0.206749	0	-206.749	nos-2	m34
4	-0.206749	0	-206.749	nos-2	m34
4	-0.206749	0	-206.749	nos-2	m34
4	-0.206749	0	-206.749	nos-2	m34
4	1.14017	0	1140.17	nos-2	m34
4	0.231152	0	231.152	nos-2	m34
4	0.231152	0	231.152	nos-2	m34
4	1.37336	0	1373.36	nos-2	m34
4	1.37336	0	1373.36	nos-2	m34
4	1.37336	0	1373.36	nos-2	m34
4	0.426224	0	426.224	nos-2	m34
4	0.648231	0	648.231	nos-2	m34
4	1.11888	0	1118.88	nos-2	m34
4	0.59673	0	596.73	nos-2	m34
4	0.532152	0	532.152	nos-2	m34
4	0.532152	0	532.152	nos-2	m34
4	0.592236	0	592.236	nos-2	m34
4	0.920681	0	920.681	nos-2	m34
4	0.920681	0	920.681	nos-2	m34
4	0.876075	0	876.075	nos-2	m34
4	0.876075	0	876.075	nos-2	m34
4	-0.206749	1	-206.749	nos-2	m34
4	0.82885	0	828.85	nos-2	m34
4	0.680403	0	680.403	nos-2	m34
4	0.27	0	270	nos-2	m34
4	0.27	0	270	nos-2	m34
4	0.27	0	270	nos-2	m34
4	0.9159	0	915.9	nos-2	m34
4	0.263554	0	263.554	nos-2	m34
4	0.589325	0	589.325	nos-2	m34
4	0.744165	0	744.165	nos-2	m34
4	0.714868	0	714.868	nos-2	m34
4	0.926268	1	926.268	nos-2	m34
4	0.787276	0	787.276	nos-2	m34
4	1.08985	0	1089.85	nos-2	m34
4	0.21929	0	219.29	nos-2	m34
4	0.950258	0	950.258	nos-2	m34
4	0.950258	0	950.258	nos-2	m34
4	0.673919	1	673.919	nos-2	m34
4	1.27195	0	1271.95	nos-2	m34
4	0.883231	0	883.231	nos-2	m34
4	0.883231	0	883.231	nos-2	m34
4	-0.146193	0	-146.193	nos-2	m34
4	-0.146193	0	-146.193	nos-2	m34
4	1.3986	0	1398.6	nos-2	m34
4	-0.103374	0	-103.374	nos-2	m34
4	-0.103374	0	-103.374	nos-2	m34
4	-0.103374	0	-103.374	nos-2	m34
4	-0.103374	0	-103.374	nos-2	m34
4	0.932216	0	932.216	nos-2	m34
4	-0.292387	0	-292.387	nos-2	m34
4	-0.292387	0	-292.387	nos-2	m34
4	-0.292387	0	-292.387	nos-2	m34
4	0.365484	0	365.484	nos-2	m34
4	2.46656	1	2466.56	nos-2	m34
4	1.46376	0	1463.76	nos-2	m34
4	1.47303	1	1473.03	nos-2	m34
4	1.42237	0	1422.37	nos-2	m34
4	1.51854	0	1518.54	nos-2	m34
4	2.27199	0	2271.99	nos-2	m34
4	2.23908	0	2239.07	nos-2	m34
4	1.17557	0	1175.57	nos-2	m34
4	1.17557	0	1175.57	nos-2	m34
4	-0.372722	0	-372.722	nos-2	m34
4	-0.372722	0	-372.722	nos-2	m34
4	0.968566	0	968.566	nos-2	m34
4	0.826327	0	826.327	nos-2	m34
4	0.231152	1	231.152	nos-2	m34
4	0.43858	0	438.58	nos-2	m34
4	0.527108	0	527.108	nos-2	m34
4	0.454399	0	454.399	nos-2	m34
4	0.648231	0	648.231	nos-2	m34
4	0.326899	0	326.899	nos-2	m34
4	1.94027	0	1940.27	nos-2	m34
4	0.768885	0	768.885	nos-2	m34
4	1.63628	0	1636.28	nos-2	m34
4	0.832288	0	832.288	nos-2	m34
4	0.307038	0	307.038	nos-2	m34
4	0.301386	0	301.386	nos-2	m34
4	0.799545	0	799.545	nos-2	m34
4	-0.146193	0	-146.193	nos-2	m34
4	-0.146193	0	-146.193	nos-2	m34
4	-0.146193	0	-146.193	nos-2	m34
4	1.20918	0	1209.18	nos-2	m34
4	1.03005	0	1030.05	nos-2	m34
4	1.03005	0	1030.05	nos-2	m34
4	0.711122	0	711.122	nos-2	m34
4	1.34515	0	1345.15	nos-2	m34
4	0.372722	0	372.722	nos-2	m34
4	1.28138	1	1281.38	nos-2	m34
4	-0.073097	0	-73.097	nos-2	m34
4	1.86074	0	1860.74	nos-2	m34
4	0.073097	0	73.097	nos-2	m34
4	0.073097	0	73.097	nos-2	m34
4	0.99308	0	993.08	nos-2	m34
4	0.59673	0	596.73	nos-2	m34
4	1.03523	0	1035.23	nos-2	m34
4	-0.292387	0	-292.387	nos-2	m34
4	-0.292387	0	-292.387	nos-2	m34
4	-0.292387	0	-292.387	nos-2	m34
4	-0.292387	0	-292.387	nos-2	m34
4	-0.292387	0	-292.387	nos-2	m34
4	-0.292387	0	-292.387	nos-2	m34
4	0.520188	0	520.188	nos-2	m34
4	-0.301386	0	-301.386	nos-2	m34
4	-0.301386	0	-301.386	nos-2	m34
4	-0.301386	0	-301.386	nos-2	m34
4	-0.301386	0	-301.386	nos-2	m34
4	-0.301386	0	-301.386	nos-2	m34
4	-0.206749	0	-206.749	nos-2	m34
4	-0.263554	1	-263.554	nos-2	m34
4	1.53293	0	1532.93	nos-2	m34
4	0.848186	0	848.186	nos-2	m34
4	0.660479	0	660.479	nos-2	m34
4	0.876075	0	876.075	nos-2	m34
4	0.876075	0	876.075	nos-2	m34
4	0.454399	0	454.399	nos-2	m34
4	1.72715	0	1727.15	nos-2	m34
4	1.72715	0	1727.15	nos-2	m34
4	1.72715	0	1727.15	nos-2	m34
4	1.72715	0	1727.15	nos-2	m34
4	1.05077	0	1050.77	nos-2	m34
4	1.31228	0	1312.28	nos-2	m34
4	1.31228	0	1312.28	nos-2	m34
4	-0.073097	0	-73.097	nos-2	m34
4	-0.073097	0	-73.097	nos-2	m34
4	-0.073097	0	-73.097	nos-2	m34
4	0.81	1	810	nos-2	m34
4	0.592236	0	592.236	nos-2	m34
4	0.799315	0	799.315	nos-2	m34
4	0.54	0	540	nos-2	m34
4	0.54	0	540	nos-2	m34
4	0.54	0	540	nos-2	m34
4	0.54	0	540	nos-2	m34
4	0.54	0	540	nos-2	m34
4	0.54	0	540	nos-2	m34
4	-0.163449	0	-163.449	nos-2	m34
4	-0.163449	0	-163.449	nos-2	m34
4	-0.163449	0	-163.449	nos-2	m34
4	1.42412	0	1424.12	nos-2	m34
4	0.31562	0	315.62	nos-2	m34
4	0.31562	0	315.62	nos-2	m34
4	0.31562	0	315.62	nos-2	m34
4	0.31562	0	315.62	nos-2	m34
4	1.10204	0	1102.04	nos-2	m34
4	0.917775	0	917.775	nos-2	m34
4	0.520188	0	520.188	nos-2	m34
4	0.94361	0	943.61	nos-2	m34
4	0.21929	0	219.29	nos-2	m34
4	0.822378	0	822.378	nos-2	m34
4	0.540341	0	540.341	nos-2	m34
4	-0.073097	0	-73.097	nos-2	m34
4	0.725993	0	725.993	nos-2	m34
4	1.91197	0	1911.97	nos-2	m34
4	-0.146193	0	-146.193	nos-2	m34
4	-0.146193	0	-146.193	nos-2	m34
4	0.073097	0	73.097	nos-2	m34
4	0.073097	0	73.097	nos-2	m34
4	2.36357	0	2363.57	nos-2	m34
4	1.20031	0	1200.31	nos-2	m34
4	1.13192	0	1131.92	nos-2	m34
4	1.08247	0	1082.47	nos-2	m34
4	1.64476	0	1644.76	nos-2	m34
4	2.1227	0	2122.7	nos-2	m34
4	1.04606	0	1046.06	nos-2	m34
4	1.04606	0	1046.06	nos-2	m34
4	0.745443	1	745.443	nos-2	m34
4	2.05393	0	2053.93	nos-2	m34
4	0.549806	0	549.806	nos-2	m34
4	1.17183	0	1171.83	nos-2	m34
4	0.80738	0	807.38	nos-2	m34
4	0.570904	0	570.904	nos-2	m34
4	0.365484	0	365.484	nos-2	m34
4	2.26929	0	2269.29	nos-2	m34
4	1.64195	0	1641.95	nos-2	m34
4	1.08	1	1080	nos-2	m34
4	1.90345	0	1903.45	nos-2	m34
4	0.822602	0	822.602	nos-2	m34
4	0.813292	0	813.292	nos-2	m34
4	2.06694	0	2066.94	nos-2	m34
4	0.54	0	540	nos-2	m34
4	1.84513	0	1845.13	nos-2	m34
4	0.516872	0	516.872	nos-2	m34
4	1.11252	0	1112.52	nos-2	m34
4	1.09297	0	1092.97	nos-2	m34
4	0.073097	0	73.097	nos-2	m34
4	-0.40464	0	-404.64	nos-2	m34
4	-0.40464	0	-404.64	nos-2	m34
4	-0.40464	0	-404.64	nos-2	m34
4	-0.40464	0	-404.64	nos-2	m34
4	-0.40464	0	-404.64	nos-2	m34
4	0.822378	1	822.378	nos-2	m34
4	-0.231152	0	-231.152	nos-2	m34
4	-0.231152	0	-231.152	nos-2	m34
4	0.99863	0	998.63	nos-2	m34
4	-0.103374	0	-103.374	nos-2	m34
4	-0.103374	0	-103.374	nos-2	m34
4	-0.103374	0	-103.374	nos-2	m34
4	-0.103374	0	-103.374	nos-2	m34
4	0.9159	0	915.9	nos-2	m34
4	1.22815	0	1228.15	nos-2	m34
4	0.527108	0	527.108	nos-2	m34
4	1.40622	0	1406.22	nos-2	m34
4	1.94988	0	1949.88	nos-2	m34
4	-0.146193	0	-146.193	nos-2	m34
4	1.6585	0	1658.5	nos-2	m34
4	1.6585	0	1658.5	nos-2	m34
4	1.72138	0	1721.38	nos-2	m34
4	0.888639	0	888.639	nos-2	m34
4	0.734613	0	734.613	nos-2	m34
4	0.734613	0	734.613	nos-2	m34
4	-0.263554	0	-263.554	nos-2	m34
4	-0.263554	0	-263.554	nos-2	m34
4	-0.263554	0	-263.554	nos-2	m34
4	-0.263554	0	-263.554	nos-2	m34
4	-0.263554	0	-263.554	nos-2	m34
4	-0.263554	0	-263.554	nos-2	m34
4	1.25472	0	1254.72	nos-2	m34
4	1.8487	0	1848.7	nos-2	m34
4	1.19618	0	1196.18	nos-2	m34
4	1.75737	0	1757.37	nos-2	m34
4	1.6338	0	1633.8	nos-2	m34
4	1.27793	0	1277.93	nos-2	m34
4	1.28241	0	1282.41	nos-2	m34
4	0.073097	0	73.097	nos-2	m34
4	0.897167	0	897.167	nos-2	m34
4	0.897167	0	897.167	nos-2	m34
4	1.55285	0	1552.85	nos-2	m34
4	0.493842	0	493.842	nos-2	m34
4	0.493842	0	493.842	nos-2	m34
4	0.307038	0	307.038	nos-2	m34
4	-0.073097	0	-73.097	nos-2	m34
4	-0.073097	0	-73.097	nos-2	m34
4	-0.073097	0	-73.097	nos-2	m34
4	0.073097	0	73.097	nos-2	m34
4	0.073097	0	73.097	nos-2	m34
4	0.963225	0	963.225	nos-2	m34
4	0.454399	0	454.399	nos-2	m34
4	-0.103374	0	-103.374	nos-2	m34
4	-0.073097	1	-73.097	nos-2	m34
4	0.372722	0	372.722	nos-2	m34
4	0.372722	0	372.722	nos-2	m34
4	0.372722	0	372.722	nos-2	m34
4	0.372722	0	372.722	nos-2	m34
4	0.21929	0	219.29	nos-2	m34
4	1.86882	0	1868.83	nos-2	m34
4	1.86882	0	1868.83	nos-2	m34
4	0.90944	0	909.44	nos-2	m34
4	-0.163449	0	-163.449	nos-2	m34
4	-0.163449	0	-163.449	nos-2	m34
4	1.18688	0	1186.88	nos-2	m34
4	0.146193	0	146.193	nos-2	m34
4	0.163449	0	163.449	nos-2	m34
4	1.41608	0	1416.08	nos-2	m34
4	0.975232	0	975.232	nos-2	m34
4	1.12956	1	1129.56	nos-2	m34
4	0.85133	0	851.33	nos-2	m34
4	0.292387	1	292.387	nos-2	m34
4	1.35789	0	1357.89	nos-2	m34
4	1.35198	1	1351.98	nos-2	m34
4	0.823087	0	823.087	nos-2	m34
4	0.823087	0	823.087	nos-2	m34
4	1.81221	0	1812.21	nos-2	m34
4	0.904157	0	904.157	nos-2	m34
4	1.89565	0	1895.65	nos-2	m34
4	1.89565	0	1895.65	nos-2	m34
4	0.454399	0	454.399	nos-2	m34
4	0.073097	0	73.097	nos-2	m34
4	0.832288	0	832.288	nos-2	m34
4	0.832288	0	832.288	nos-2	m34
4	0.578544	0	578.544	nos-2	m34
4	0.263554	0	263.554	nos-2	m34
4	0.263554	0	263.554	nos-2	m34
4	0.462304	0	462.304	nos-2	m34
4	0.073097	0	73.097	nos-2	m34
4	0.073097	0	73.097	nos-2	m34
4	0.292387	0	292.387	nos-2	m34
4	1.46193	0	1461.93	nos-2	m34
4	-0.146193	0	-146.193	nos-2	m34
4	0.103374	0	103.374	nos-2	m34
4	1.15709	0	1157.09	nos-2	m34
4	0.393638	0	393.638	nos-2	m34
4	0.31562	0	315.62	nos-2	m34
4	0.31562	0	315.62	nos-2	m34
4	0.924609	0	924.609	nos-2	m34
4	0.924609	0	924.609	nos-2	m34
4	0.902899	0	902.899	nos-2	m34
4	0.852447	1	852.447	nos-2	m34
4	1.69164	0	1691.64	nos-2	m34
4	1.47221	1	1472.21	nos-2	m34
4	1.07075	0	1070.75	nos-2	m34
4	1.50274	0	1502.74	nos-2	m34
4	2.12206	0	2122.06	nos-2	m34
4	1.60945	0	1609.44	nos-2	m34
4	0.835492	0	835.492	nos-2	m34
4	0.835492	0	835.492	nos-2	m34
4	0.454399	0	454.399	nos-2	m34
4	-0.146193	0	-146.193	nos-2	m34
4	-0.146193	0	-146.193	nos-2	m34
4	-0.146193	0	-146.193	nos-2	m34
4	-0.146193	0	-146.193	nos-2	m34
4	0.695667	0	695.667	nos-2	m34
4	1.24049	0	1240.49	nos-2	m34
4	0.163449	0	163.449	nos-2	m34
4	0.426224	0	426.224	nos-2	m34
4	0.584774	0	584.774	nos-2	m34
4	0.073097	0	73.097	nos-2	m34
4	0.073097	0	73.097	nos-2	m34
4	0.073097	0	73.097	nos-2	m34
4	0.073097	0	73.097	nos-2	m34
4	0.073097	0	73.097	nos-2	m34
4	0.073097	0	73.097	nos-2	m34
4	-0.073097	0	-73.097	nos-2	m34
4	-0.073097	0	-73.097	nos-2	m34
4	0.987871	0	987.871	nos-2	m34
4	1.08	0	1080	nos-2	m34
4	1.11475	0	1114.76	nos-2	m34
4	1.37685	0	1376.85	nos-2	m34
4	1.03005	0	1030.05	nos-2	m34
4	0.851799	0	851.799	nos-2	m34
4	0.426224	0	426.224	nos-2	m34
4	0.80738	0	807.38	nos-2	m34
4	0.307038	0	307.038	nos-2	m34
4	0.27	0	270	nos-2	m34
4	0.27	0	270	nos-2	m34
4	0.365484	0	365.484	nos-2	m34
4	1.72406	0	1724.06	nos-2	m34
4	1.17706	0	1177.06	nos-2	m34
4	1.37589	0	1375.89	nos-2	m34
4	0.468048	0	468.048	nos-2	m34
4	1.30001	0	1300.01	nos-2	m34
4	-0.413498	1	-413.498	nos-2	m34
4	0.146193	0	146.193	nos-2	m34
4	0.146193	0	146.193	nos-2	m34
4	0.876075	0	876.075	nos-2	m34
4	1.22815	1	1228.15	nos-2	m34
4	1.4511	0	1451.1	nos-2	m34
4	0.958078	1	958.078	nos-2	m34
4	1.36769	0	1367.69	nos-2	m34
4	0.699497	0	699.497	nos-2	m34
4	0.699497	0	699.497	nos-2	m34
4	1.08068	0	1080.68	nos-2	m34
4	0.772352	0	772.352	nos-2	m34
4	0.292387	0	292.387	nos-2	m34
4	-0.103374	1	-103.374	nos-2	m34
4	1.11252	0	1112.52	nos-2	m34
4	1.11252	0	1112.52	nos-2	m34
4	1.52631	1	1526.31	nos-2	m34
4	1.42224	0	1422.24	nos-2	m34
4	0.94361	0	943.61	nos-2	m34
4	-0.206749	0	-206.749	nos-2	m34
4	-0.206749	0	-206.749	nos-2	m34
4	-0.206749	0	-206.749	nos-2	m34
4	0.822378	0	822.378	nos-2	m34
4	0.78266	0	782.66	nos-2	m34
4	0.55944	0	559.44	nos-2	m34
4	1.3632	0	1363.2	nos-2	m34
4	0.073097	0	73.097	nos-2	m34
4	0.073097	0	73.097	nos-2	m34
4	0.883231	0	883.231	nos-2	m34
4	0.880201	0	880.201	nos-2	m34
4	0.983416	0	983.416	nos-2	m34
4	1.14251	1	1142.51	nos-2	m34
4	0.372722	0	372.722	nos-2	m34
4	0.644097	0	644.097	nos-2	m34
4	0.206749	0	206.749	nos-2	m34
4	0.289113	1	289.113	nos-2	m34
4	0.657871	0	657.871	nos-2	m34
4	1.08085	0	1080.85	nos-2	m34
4	0.073097	0	73.097	nos-2	m34
4	0.073097	0	73.097	nos-2	m34
4	0.516872	0	516.872	nos-2	m34
4	0.516872	0	516.872	nos-2	m34
4	0.516872	0	516.872	nos-2	m34
4	0.55944	0	559.44	nos-2	m34
4	1.40333	1	1403.33	nos-2	m34
4	1.56279	0	1562.79	nos-2	m34
4	0.785832	0	785.832	nos-2	m34
4	0.648231	0	648.231	nos-2	m34
4	0.589325	0	589.325	nos-2	m34
4	0.848186	0	848.186	nos-2	m34
4	1.60779	0	1607.79	nos-2	m34
4	0.934881	0	934.881	nos-2	m34
4	1.11169	0	1111.69	nos-2	m34
4	1.29646	0	1296.46	nos-2	m34
4	0.779239	0	779.239	nos-2	m34
4	1.42696	0	1426.96	nos-2	m34
4	1.42696	0	1426.96	nos-2	m34
4	0.413498	0	413.498	nos-2	m34
4	0.880201	0	880.201	nos-2	m34
4	0.880201	0	880.201	nos-2	m34
4	0.81	0	810	nos-2	m34
4	1.31488	1	1314.88	nos-2	m34
4	1.56263	0	1562.63	nos-2	m34
4	1.56263	0	1562.63	nos-2	m34
4	0.504546	0	504.546	nos-2	m34
4	0.897167	0	897.167	nos-2	m34
4	1.23742	0	1237.42	nos-2	m34
4	0.795965	0	795.965	nos-2	m34
4	1.31574	1	1315.74	nos-2	m34
4	1.68281	0	1682.81	nos-2	m34
4	1.78099	0	1780.99	nos-2	m34
4	-0.310123	0	-310.123	nos-2	m34
4	-0.310123	0	-310.123	nos-2	m34
4	-0.310123	0	-310.123	nos-2	m34
4	-0.393638	0	-393.638	nos-2	m34
4	-0.393638	0	-393.638	nos-2	m34
4	-0.393638	0	-393.638	nos-2	m34
4	-0.393638	0	-393.638	nos-2	m34
4	0.292387	0	292.387	nos-2	m34
4	-0.393638	0	-393.638	nos-2	m34
4	-0.393638	0	-393.638	nos-2	m34
4	0.743918	0	743.918	nos-2	m34
4	0.877161	0	877.161	nos-2	m34
4	0.80738	0	807.38	nos-2	m34
4	1.48513	1	1485.13	nos-2	m34
4	0.779239	0	779.239	nos-2	m34
4	0.779239	0	779.239	nos-2	m34
4	0.779239	0	779.239	nos-2	m34
4	0.880201	0	880.201	nos-2	m34
4	1.97434	0	1974.34	nos-2	m34
4	2.18595	0	2185.95	nos-2	m34
4	2.18595	0	2185.95	nos-2	m34
4	0.847969	0	847.969	nos-2	m34
4	0.97132	0	971.32	nos-2	m34
4	1.02542	0	1025.42	nos-2	m34
4	2.01006	1	2010.06	nos-2	m34
4	0.423984	0	423.984	nos-2	m34
4	0.83597	0	835.97	nos-2	m34
4	1.44556	0	1445.57	nos-2	m34
4	1.3986	0	1398.6	nos-2	m34
4	1.19395	0	1193.95	nos-2	m34
4	1.53171	1	1531.71	nos-2	m34
4	0.987871	0	987.871	nos-2	m34
4	0.81	0	810	nos-2	m34
4	0.206749	0	206.749	nos-2	m34
4	0.725993	0	725.993	nos-2	m34
4	1.95535	0	1955.36	nos-2	m34
4	1.54508	0	1545.08	nos-2	m34
4	0.653797	0	653.797	nos-2	m34
4	1.01718	0	1017.18	nos-2	m34
4	0.777029	0	777.029	nos-2	m34
4	-0.146193	0	-146.193	nos-2	m34
4	1.6413	0	1641.3	nos-2	m34
4	1.11475	0	1114.76	nos-2	m34
4	1.38884	0	1388.84	nos-2	m34
4	0.393638	0	393.638	nos-2	m34
4	0.163449	0	163.449	nos-2	m34
4	1.30411	1	1304.11	nos-2	m34
4	1.44169	0	1441.69	nos-2	m34
4	1.4009	1	1400.9	nos-2	m34
4	1.22221	0	1222.21	nos-2	m34
4	1.22221	0	1222.21	nos-2	m34
4	1.54076	0	1540.76	nos-2	m34
4	0.454399	0	454.399	nos-2	m34
4	1.10615	0	1106.15	nos-2	m34
4	2.09801	0	2098.01	nos-2	m34
4	-0.163449	1	-163.449	nos-2	m34
4	1.09802	0	1098.02	nos-2	m34
4	1.34941	0	1349.41	nos-2	m34
4	1.8315	0	1831.5	nos-2	m34
4	0.372722	0	372.722	nos-2	m34
4	0.21929	0	219.29	nos-2	m34
4	1.05314	0	1053.14	nos-2	m34
4	-0.263554	0	-263.554	nos-2	m34
4	-0.263554	0	-263.554	nos-2	m34
4	-0.263554	0	-263.554	nos-2	m34
4	0.790662	0	790.662	nos-2	m34
4	0.21929	0	219.29	nos-2	m34
4	1.57383	0	1573.83	nos-2	m34
4	1.78986	0	1789.86	nos-2	m34
10	1.36965	0	1369.65	nos-2	m34
10	0.848186	0	848.186	nos-2	m34
10	1.51854	1	1518.54	nos-2	m34
10	1.00967	0	1009.67	nos-2	m34
10	1.00967	0	1009.67	nos-2	m34
10	0.355431	0	355.431	nos-2	m34
10	2.45781	1	2457.81	nos-2	m34
10	1.20031	0	1200.31	nos-2	m34
10	2.14815	1	2148.15	nos-2	m34
10	1.46494	1	1464.94	nos-2	m34
10	0.723621	0	723.621	nos-2	m34
10	0.990572	0	990.572	nos-2	m34
10	1.23033	0	1230.33	nos-2	m34
10	1.23033	0	1230.33	nos-2	m34
10	1.23033	0	1230.33	nos-2	m34
10	1.23033	0	1230.33	nos-2	m34
10	1.23033	0	1230.33	nos-2	m34
10	-0.206749	1	-206.749	nos-2	m34
10	0.340066	0	340.066	nos-2	m34
10	1.46494	0	1464.94	nos-2	m34
10	0.54	0	540	nos-2	m34
10	0.54	0	540	nos-2	m34
10	1.15939	1	1159.39	nos-2	m34
10	-0.163449	0	-163.449	nos-2	m34
10	-0.163449	0	-163.449	nos-2	m34
10	0.860693	0	860.693	nos-2	m34
10	0.40464	0	404.64	nos-2	m34
10	0.40464	0	404.64	nos-2	m34
10	0.656141	0	656.141	nos-2	m34
10	0.393638	1	393.638	nos-2	m34
10	0.411189	0	411.189	nos-2	m34
10	0.888639	0	888.639	nos-2	m34
10	0.888639	0	888.639	nos-2	m34
10	0.622717	1	622.717	nos-2	m34
10	-0.206749	0	-206.749	nos-2	m34
10	-0.263554	0	-263.554	nos-2	m34
10	-0.263554	0	-263.554	nos-2	m34
10	-0.263554	0	-263.554	nos-2	m34
10	-0.263554	0	-263.554	nos-2	m34
10	-0.263554	0	-263.554	nos-2	m34
10	-0.263554	0	-263.554	nos-2	m34
10	-0.263554	0	-263.554	nos-2	m34
10	-0.263554	0	-263.554	nos-2	m34
10	-0.263554	0	-263.554	nos-2	m34
10	-0.263554	0	-263.554	nos-2	m34
10	0.54	1	540	nos-2	m34
10	-0.326899	0	-326.899	nos-2	m34
10	-0.326899	0	-326.899	nos-2	m34
10	-0.326899	0	-326.899	nos-2	m34
10	-0.326899	0	-326.899	nos-2	m34
10	-0.326899	0	-326.899	nos-2	m34
10	-0.326899	0	-326.899	nos-2	m34
10	0.81	0	810	nos-2	m34
10	0.81	0	810	nos-2	m34
10	-0.103374	0	-103.374	nos-2	m34
10	1.3986	0	1398.6	nos-2	m34
10	0.628802	0	628.802	nos-2	m34
10	0.556688	0	556.688	nos-2	m34
10	0.21929	0	219.29	nos-2	m34
10	0.21929	0	219.29	nos-2	m34
10	0.21929	0	219.29	nos-2	m34
10	0.511677	0	511.677	nos-2	m34
10	1.10204	0	1102.04	nos-2	m34
10	1.10204	0	1102.04	nos-2	m34
10	1.10615	0	1106.15	nos-2	m34
10	0.81657	0	816.57	nos-2	m34
10	0.81657	0	816.57	nos-2	m34
10	0.744165	0	744.165	nos-2	m34
10	0.744165	0	744.165	nos-2	m34
10	1.29041	0	1290.41	nos-2	m34
10	0.540341	0	540.341	nos-2	m34
10	1.46193	0	1461.93	nos-2	m34
10	0.917775	0	917.775	nos-2	m34
10	0.917775	0	917.775	nos-2	m34
10	0.917775	0	917.775	nos-2	m34
10	0.848186	0	848.186	nos-2	m34
10	1.62	0	1620	nos-2	m34
10	0.559769	0	559.769	nos-2	m34
10	0.559769	0	559.769	nos-2	m34
10	0.073097	0	73.097	nos-2	m34
10	1.7552	0	1755.2	nos-2	m34
10	1.78986	0	1789.86	nos-2	m34
10	1.78986	0	1789.86	nos-2	m34
10	0.520188	1	520.188	nos-2	m34
10	0.82885	0	828.85	nos-2	m34
10	0.799315	0	799.315	nos-2	m34
10	0.963225	0	963.225	nos-2	m34
10	0.365484	0	365.484	nos-2	m34
10	0.365484	0	365.484	nos-2	m34
10	0.397983	0	397.983	nos-2	m34
10	0.869955	0	869.955	nos-2	m34
10	0.869955	0	869.955	nos-2	m34
10	0.631531	1	631.531	nos-2	m34
10	0.454399	0	454.399	nos-2	m34
10	0.917775	0	917.775	nos-2	m34
10	2.2155	0	2215.5	nos-2	m34
10	0.163449	0	163.449	nos-2	m34
10	2.58621	0	2586.21	nos-2	m34
10	-0.43858	0	-438.58	nos-2	m34
10	-0.43858	0	-438.58	nos-2	m34
10	-0.43858	0	-438.58	nos-2	m34
10	-0.43858	0	-438.58	nos-2	m34
10	-0.43858	0	-438.58	nos-2	m34
10	0.146193	0	146.193	nos-2	m34
10	0.725993	0	725.993	nos-2	m34
10	1.37254	0	1372.54	nos-2	m34
10	1.37254	0	1372.54	nos-2	m34
10	1.37254	0	1372.54	nos-2	m34
10	0.929346	0	929.346	nos-2	m34
10	1.14132	0	1141.32	nos-2	m34
10	-0.103374	0	-103.374	nos-2	m34
10	0.515027	0	515.027	nos-2	m34
10	1.28347	0	1283.46	nos-2	m34
10	0.43858	0	438.58	nos-2	m34
10	1.04094	0	1040.94	nos-2	m34
10	1.04094	0	1040.94	nos-2	m34
10	0.920681	1	920.681	nos-2	m34
10	0.950258	0	950.258	nos-2	m34
10	0.652057	0	652.057	nos-2	m34
10	0.652057	0	652.057	nos-2	m34
10	0.652057	0	652.057	nos-2	m34
10	-0.073097	0	-73.097	nos-2	m34
10	-0.073097	0	-73.097	nos-2	m34
10	-0.073097	0	-73.097	nos-2	m34
10	0.511677	0	511.677	nos-2	m34
10	0.946242	0	946.242	nos-2	m34
10	-0.365484	1	-365.484	nos-2	m34
10	2.45631	0	2456.31	nos-2	m34
10	2.03624	0	2036.24	nos-2	m34
10	0.754614	0	754.614	nos-2	m34
10	0.620246	1	620.246	nos-2	m34
10	0.954868	0	954.868	nos-2	m34
10	-0.263554	0	-263.554	nos-2	m34
10	-0.263554	0	-263.554	nos-2	m34
10	-0.263554	0	-263.554	nos-2	m34
10	0.292387	0	292.387	nos-2	m34
10	0.292387	0	292.387	nos-2	m34
10	-0.073097	0	-73.097	nos-2	m34
10	0.365484	0	365.484	nos-2	m34
10	0.365484	0	365.484	nos-2	m34
10	0.326899	0	326.899	nos-2	m34
10	0.326899	0	326.899	nos-2	m34
10	0.326899	0	326.899	nos-2	m34
10	-0.372722	0	-372.722	nos-2	m34
10	-0.372722	0	-372.722	nos-2	m34
10	-0.372722	0	-372.722	nos-2	m34
10	-0.372722	0	-372.722	nos-2	m34
10	0.684319	0	684.319	nos-2	m34
10	0.684319	0	684.319	nos-2	m34
10	0.511677	0	511.677	nos-2	m34
10	0.54	0	540	nos-2	m34
10	0.54	0	540	nos-2	m34
10	-0.326899	0	-326.899	nos-2	m34
10	-0.326899	0	-326.899	nos-2	m34
10	-0.326899	0	-326.899	nos-2	m34
10	-0.326899	0	-326.899	nos-2	m34
10	-0.326899	0	-326.899	nos-2	m34
10	0.631239	0	631.239	nos-2	m34
10	0.711122	0	711.122	nos-2	m34
10	-0.073097	0	-73.097	nos-2	m34
10	-0.073097	0	-73.097	nos-2	m34
10	-0.073097	0	-73.097	nos-2	m34
10	0.263554	0	263.554	nos-2	m34
10	1.38884	0	1388.84	nos-2	m34
10	1.38884	0	1388.84	nos-2	m34
10	1.65664	1	1656.64	nos-2	m34
10	0.745443	0	745.443	nos-2	m34
10	-0.231152	0	-231.152	nos-2	m34
10	-0.231152	0	-231.152	nos-2	m34
10	-0.231152	0	-231.152	nos-2	m34
10	-0.231152	0	-231.152	nos-2	m34
10	1.44474	0	1444.74	nos-2	m34
10	1.44474	0	1444.74	nos-2	m34
10	1.34515	0	1345.15	nos-2	m34
10	-0.103374	1	-103.374	nos-2	m34
10	0.493842	0	493.842	nos-2	m34
10	0.493842	0	493.842	nos-2	m34
10	0.851113	0	851.113	nos-2	m34
10	0.921115	1	921.115	nos-2	m34
10	0.27	0	270	nos-2	m34
10	0.27	0	270	nos-2	m34
10	0.982854	0	982.854	nos-2	m34
10	0.752577	0	752.577	nos-2	m34
10	-0.365484	0	-365.484	nos-2	m34
10	-0.365484	0	-365.484	nos-2	m34
10	-0.365484	0	-365.484	nos-2	m34
10	0.073097	0	73.097	nos-2	m34
10	-0.263554	0	-263.554	nos-2	m34
10	-0.263554	0	-263.554	nos-2	m34
10	-0.263554	0	-263.554	nos-2	m34
10	-0.263554	0	-263.554	nos-2	m34
10	1.07926	0	1079.26	nos-2	m34
10	2.18012	0	2180.12	nos-2	m34
10	2.18012	0	2180.12	nos-2	m34
10	2.18012	0	2180.12	nos-2	m34
10	2.23417	0	2234.17	nos-2	m34
10	2.26192	0	2261.92	nos-2	m34
10	2.26432	1	2264.32	nos-2	m34
10	0.43858	0	438.58	nos-2	m34
10	0.365484	0	365.484	nos-2	m34
10	1.24264	0	1242.64	nos-2	m34
10	1.32342	0	1323.42	nos-2	m34
10	1.32342	0	1323.42	nos-2	m34
10	1.29852	0	1298.52	nos-2	m34
10	1.29852	0	1298.52	nos-2	m34
10	-0.468048	0	-468.048	nos-2	m34
10	-0.468048	0	-468.048	nos-2	m34
10	-0.468048	0	-468.048	nos-2	m34
10	-0.468048	0	-468.048	nos-2	m34
10	-0.468048	0	-468.048	nos-2	m34
10	-0.468048	0	-468.048	nos-2	m34
10	-0.468048	0	-468.048	nos-2	m34
10	-0.468048	0	-468.048	nos-2	m34
10	-0.468048	0	-468.048	nos-2	m34
10	-0.468048	0	-468.048	nos-2	m34
10	-0.468048	0	-468.048	nos-2	m34
10	-0.468048	0	-468.048	nos-2	m34
10	-0.468048	0	-468.048	nos-2	m34
10	-0.468048	0	-468.048	nos-2	m34
10	-0.468048	0	-468.048	nos-2	m34
10	-0.468048	0	-468.048	nos-2	m34
10	-0.468048	0	-468.048	nos-2	m34
10	-0.468048	0	-468.048	nos-2	m34
10	-0.468048	0	-468.048	nos-2	m34
10	-0.468048	0	-468.048	nos-2	m34
10	0.556688	0	556.688	nos-2	m34
10	0.365484	0	365.484	nos-2	m34
10	0.911733	0	911.733	nos-2	m34
10	0.920481	0	920.481	nos-2	m34
10	0.799315	0	799.315	nos-2	m34
10	2.13259	0	2132.59	nos-2	m34
10	1.46494	0	1464.94	nos-2	m34
10	3.29223	0	3292.23	nos-2	m34
10	1.87956	0	1879.56	nos-2	m34
10	1.67513	0	1675.13	nos-2	m34
10	0.206749	0	206.749	nos-2	m34
10	0.263554	0	263.554	nos-2	m34
10	0.263554	0	263.554	nos-2	m34
10	0.570904	0	570.904	nos-2	m34
10	0.570904	0	570.904	nos-2	m34
10	-0.231152	0	-231.152	nos-2	m34
10	0.777029	1	777.029	nos-2	m34
10	0.31562	0	315.62	nos-2	m34
10	0.624539	0	624.539	nos-2	m34
10	-0.146193	0	-146.193	nos-2	m34
10	-0.146193	0	-146.193	nos-2	m34
10	0.365484	0	365.484	nos-2	m34
10	0.908798	0	908.798	nos-2	m34
10	0.908798	0	908.798	nos-2	m34
10	1.37461	0	1374.62	nos-2	m34
10	0.869955	0	869.955	nos-2	m34
10	0.454399	0	454.399	nos-2	m34
10	0.27	0	270	nos-2	m34
10	0.711122	0	711.122	nos-2	m34
10	1.21139	0	1211.39	nos-2	m34
10	2.24306	0	2243.06	nos-2	m34
10	1.60088	0	1600.88	nos-2	m34
10	0.103374	1	103.374	nos-2	m34
10	0.888639	0	888.639	nos-2	m34
10	0.888639	0	888.639	nos-2	m34
10	-0.146193	0	-146.193	nos-2	m34
10	0.263554	0	263.554	nos-2	m34
10	0.535374	0	535.374	nos-2	m34
10	2.45293	0	2452.93	nos-2	m34
10	0.779239	0	779.239	nos-2	m34
10	0.673919	0	673.919	nos-2	m34
10	-0.163449	0	-163.449	nos-2	m34
10	-0.163449	0	-163.449	nos-2	m34
10	-0.163449	0	-163.449	nos-2	m34
10	0.779239	0	779.239	nos-2	m34
10	0.263554	0	263.554	nos-2	m34
10	0.263554	0	263.554	nos-2	m34
10	0.263554	0	263.554	nos-2	m34
10	0.263554	0	263.554	nos-2	m34
10	0.43858	0	438.58	nos-2	m34
10	0.578544	1	578.544	nos-2	m34
10	0.99308	0	993.08	nos-2	m34
10	0.990572	0	990.572	nos-2	m34
10	0.795965	0	795.965	nos-2	m34
10	0.832288	1	832.288	nos-2	m34
10	1.43612	0	1436.12	nos-2	m34
10	1.08666	0	1086.66	nos-2	m34
10	0.860693	0	860.693	nos-2	m34
10	-0.292387	0	-292.387	nos-2	m34
10	0.861156	0	861.156	nos-2	m34
10	0.861156	0	861.156	nos-2	m34
10	0.648231	0	648.231	nos-2	m34
10	1.32096	0	1320.96	nos-2	m34
10	1.57166	0	1571.66	nos-2	m34
10	0.980696	0	980.696	nos-2	m34
10	1.01549	0	1015.49	nos-2	m34
10	0.292387	0	292.387	nos-2	m34
10	-0.146193	0	-146.193	nos-2	m34
10	0.44463	0	444.63	nos-2	m34
10	-0.21929	0	-219.29	nos-2	m34
10	-0.21929	0	-219.29	nos-2	m34
10	-0.21929	0	-219.29	nos-2	m34
10	-0.073097	1	-73.097	nos-2	m34
10	0.578544	0	578.544	nos-2	m34
10	2.69085	0	2690.85	nos-2	m34
10	1.63478	0	1634.78	nos-2	m34
10	1.11954	0	1119.54	nos-2	m34
10	0.93037	0	930.37	nos-2	m34
10	1.53093	0	1530.92	nos-2	m34
10	0.987871	0	987.871	nos-2	m34
10	0.631531	0	631.531	nos-2	m34
10	0.946242	0	946.242	nos-2	m34
10	1.46575	1	1465.75	nos-2	m34
10	0.950258	0	950.258	nos-2	m34
10	0.340066	0	340.066	nos-2	m34
10	0.263554	1	263.554	nos-2	m34
10	0.377307	1	377.307	nos-2	m34
10	1.35968	0	1359.68	nos-2	m34
10	1.10615	0	1106.15	nos-2	m34
10	1.11817	0	1118.16	nos-2	m34
10	0.94361	1	943.61	nos-2	m34
10	1.71049	0	1710.49	nos-2	m34
10	0.644097	0	644.097	nos-2	m34
10	0.540341	0	540.341	nos-2	m34
10	0.21929	0	219.29	nos-2	m34
10	1.09106	0	1091.06	nos-2	m34
10	0.81	0	810	nos-2	m34
10	1.5725	0	1572.5	nos-2	m34
10	1.27374	0	1273.74	nos-2	m34
10	0.83597	0	835.97	nos-2	m34
10	0.83597	0	835.97	nos-2	m34
10	1.62481	0	1624.81	nos-2	m34
10	1.13141	0	1131.41	nos-2	m34
10	0.292387	0	292.387	nos-2	m34
10	1.62	0	1620	nos-2	m34
10	1.26954	0	1269.54	nos-2	m34
10	1.4483	0	1448.3	nos-2	m34
10	0.723621	0	723.621	nos-2	m34
10	0.723621	0	723.621	nos-2	m34
10	0.920681	0	920.681	nos-2	m34
10	0.958078	0	958.078	nos-2	m34
10	1.30687	1	1306.87	nos-2	m34
10	0.88926	0	889.26	nos-2	m34
10	0.804064	1	804.064	nos-2	m34
10	0.146193	0	146.193	nos-2	m34
10	0.146193	0	146.193	nos-2	m34
10	0.82885	0	828.85	nos-2	m34
10	1.80325	0	1803.25	nos-2	m34
10	0.21929	0	219.29	nos-2	m34
10	0.21929	0	219.29	nos-2	m34
10	1.06842	0	1068.42	nos-2	m34
10	0.347834	0	347.834	nos-2	m34
10	1.17557	0	1175.57	nos-2	m34
10	1.23958	0	1239.58	nos-2	m34
10	1.5044	0	1504.4	nos-2	m34
10	0.861156	0	861.156	nos-2	m34
10	0.848186	0	848.186	nos-2	m34
10	0.848186	0	848.186	nos-2	m34
10	0.851799	0	851.799	nos-2	m34
10	0.826327	0	826.327	nos-2	m34
10	0.969168	0	969.168	nos-2	m34
10	0.826327	0	826.327	nos-2	m34
10	0.365484	0	365.484	nos-2	m34
10	-0.21929	0	-219.29	nos-2	m34
10	-0.21929	0	-219.29	nos-2	m34
10	-0.21929	0	-219.29	nos-2	m34
10	-0.21929	0	-219.29	nos-2	m34
10	-0.21929	0	-219.29	nos-2	m34
10	-0.21929	0	-219.29	nos-2	m34
10	0.515027	0	515.027	nos-2	m34
10	0.515027	0	515.027	nos-2	m34
10	-0.206749	1	-206.749	nos-2	m34
10	1.09106	0	1091.06	nos-2	m34
10	1.09106	0	1091.06	nos-2	m34
10	1.09106	0	1091.06	nos-2	m34
10	1.09106	0	1091.06	nos-2	m34
10	1.09106	0	1091.06	nos-2	m34
10	0.652057	0	652.057	nos-2	m34
10	0.652057	0	652.057	nos-2	m34
10	0.897167	1	897.167	nos-2	m34
10	0.772352	1	772.352	nos-2	m34
10	1.28819	0	1288.19	nos-2	m34
10	1.28819	0	1288.19	nos-2	m34
10	1.28819	0	1288.19	nos-2	m34
10	1.28819	0	1288.19	nos-2	m34
10	0.163449	0	163.449	nos-2	m34
10	0.163449	0	163.449	nos-2	m34
10	0.163449	0	163.449	nos-2	m34
10	0.990572	0	990.572	nos-2	m34
10	1.16873	0	1168.73	nos-2	m34
10	1.16873	0	1168.73	nos-2	m34
10	1.16873	0	1168.73	nos-2	m34
10	-0.413498	0	-413.498	nos-2	m34
10	-0.413498	0	-413.498	nos-2	m34
10	-0.413498	0	-413.498	nos-2	m34
10	-0.413498	0	-413.498	nos-2	m34
10	-0.413498	0	-413.498	nos-2	m34
10	-0.163449	1	-163.449	nos-2	m34
10	-0.073097	0	-73.097	nos-2	m34
10	-0.073097	0	-73.097	nos-2	m34
10	-0.073097	0	-73.097	nos-2	m34
10	1.21657	0	1216.57	nos-2	m34
10	1.21657	0	1216.57	nos-2	m34
10	0.462304	0	462.304	nos-2	m34
10	0.146193	0	146.193	nos-2	m34
10	0.990572	0	990.572	nos-2	m34
10	1.01718	1	1017.18	nos-2	m34
10	0.365484	0	365.484	nos-2	m34
10	0.426224	1	426.224	nos-2	m34
10	-0.292387	1	-292.387	nos-2	m34
10	-0.073097	0	-73.097	nos-2	m34
10	-0.073097	0	-73.097	nos-2	m34
10	-0.073097	0	-73.097	nos-2	m34
10	-0.393638	1	-393.638	nos-2	m34
10	-0.326899	0	-326.899	nos-2	m34
10	-0.326899	0	-326.899	nos-2	m34
10	0.073097	0	73.097	nos-2	m34
10	0.073097	0	73.097	nos-2	m34
10	0.535374	0	535.374	nos-2	m34
10	0.365484	0	365.484	nos-2	m34
10	0.78266	0	782.66	nos-2	m34
10	0.78266	0	782.66	nos-2	m34
10	0.78266	0	782.66	nos-2	m34
10	1.14132	1	1141.32	nos-2	m34
10	0.454399	0	454.399	nos-2	m34
10	0.454399	0	454.399	nos-2	m34
10	0.206749	0	206.749	nos-2	m34
10	0.673919	0	673.919	nos-2	m34
10	1.17865	0	1178.65	nos-2	m34
10	1.17865	0	1178.65	nos-2	m34
10	0.968566	0	968.566	nos-2	m34
10	0.411189	0	411.189	nos-2	m34
10	-0.206749	0	-206.749	nos-2	m34
10	0.777029	0	777.029	nos-2	m34
10	0.413498	0	413.498	nos-2	m34
10	0.892259	0	892.259	nos-2	m34
10	1.1197	1	1119.7	nos-2	m34
10	-0.146193	0	-146.193	nos-2	m34
10	-0.146193	0	-146.193	nos-2	m34
10	-0.146193	0	-146.193	nos-2	m34
10	0.983416	1	983.416	nos-2	m34
10	1.30759	0	1307.59	nos-2	m34
10	1.04659	0	1046.59	nos-2	m34
10	1.02542	0	1025.42	nos-2	m34
10	0.582828	0	582.828	nos-2	m34
10	0.582828	0	582.828	nos-2	m34
10	1.05837	1	1058.37	nos-2	m34
10	0.413498	0	413.498	nos-2	m34
10	0.515027	0	515.027	nos-2	m34
10	0.87891	0	878.91	nos-2	m34
10	0.848186	0	848.186	nos-2	m34
10	1.29646	0	1296.46	nos-2	m34
10	1.29646	0	1296.46	nos-2	m34
10	0.628802	0	628.802	nos-2	m34
10	0.628802	0	628.802	nos-2	m34
10	0.426224	0	426.224	nos-2	m34
10	1.38691	0	1386.91	nos-2	m34
10	-0.206749	0	-206.749	nos-2	m34
10	-0.206749	0	-206.749	nos-2	m34
10	-0.206749	0	-206.749	nos-2	m34
10	-0.206749	0	-206.749	nos-2	m34
10	-0.206749	0	-206.749	nos-2	m34
10	1.15645	0	1156.45	nos-2	m34
10	1.15645	0	1156.45	nos-2	m34
10	1.67006	0	1670.07	nos-2	m34
10	1.38323	0	1383.23	nos-2	m34
10	0.848186	0	848.186	nos-2	m34
10	-0.292387	1	-292.387	nos-2	m34
10	0.073097	0	73.097	nos-2	m34
10	0.073097	1	73.097	nos-2	m34
10	1.45093	0	1450.93	nos-2	m34
10	1.35533	0	1355.34	nos-2	m34
10	0.073097	0	73.097	nos-2	m34
10	0.624539	1	624.539	nos-2	m34
10	0.680403	0	680.403	nos-2	m34
10	0.516872	1	516.872	nos-2	m34
10	0.27	1	270	nos-2	m34
10	1.14132	0	1141.32	nos-2	m34
10	0.848186	0	848.186	nos-2	m34
10	0.292387	0	292.387	nos-2	m34
10	0.652057	0	652.057	nos-2	m34
10	1.0389	0	1038.9	nos-2	m34
10	1.27302	0	1273.02	nos-2	m34
10	-0.146193	0	-146.193	nos-2	m34
10	1.15246	0	1152.46	nos-2	m34
10	0.454399	0	454.399	nos-2	m34
10	0.904157	1	904.157	nos-2	m34
10	1.2244	0	1224.4	nos-2	m34
10	0.648231	1	648.231	nos-2	m34
10	0.923579	0	923.579	nos-2	m34
10	0.861156	1	861.156	nos-2	m34
10	0.583144	0	583.144	nos-2	m34
10	1.08085	0	1080.85	nos-2	m34
10	1.1197	0	1119.7	nos-2	m34
10	1.41484	0	1414.84	nos-2	m34
10	1.11954	0	1119.54	nos-2	m34
10	0.653797	0	653.797	nos-2	m34
10	0.653797	0	653.797	nos-2	m34
10	0.94361	0	943.61	nos-2	m34
10	1.05331	0	1053.31	nos-2	m34
10	-0.073097	0	-73.097	nos-2	m34
10	-0.073097	0	-73.097	nos-2	m34
10	0.980696	0	980.696	nos-2	m34
10	0.980696	0	980.696	nos-2	m34
10	-0.326899	0	-326.899	nos-2	m34
10	-0.326899	0	-326.899	nos-2	m34
10	1.09802	0	1098.02	nos-2	m34
10	1.12921	0	1129.21	nos-2	m34
10	0.073097	0	73.097	nos-2	m34
10	0.073097	0	73.097	nos-2	m34
10	0.073097	0	73.097	nos-2	m34
10	1.50176	0	1501.76	nos-2	m34
10	1.16873	0	1168.73	nos-2	m34
10	-0.073097	1	-73.097	nos-2	m34
10	0.804064	0	804.064	nos-2	m34
10	1.69164	0	1691.64	nos-2	m34
10	0.163449	0	163.449	nos-2	m34
10	0.920681	0	920.681	nos-2	m34
10	0.163449	0	163.449	nos-2	m34
10	1.30482	0	1304.82	nos-2	m34
10	0.146193	0	146.193	nos-2	m34
10	0.397983	0	397.983	nos-2	m34
10	1.39965	0	1399.65	nos-2	m34
10	1.31329	1	1313.29	nos-2	m34
10	1.16629	1	1166.29	nos-2	m34
10	1.04659	1	1046.59	nos-2	m34
10	0.673919	0	673.919	nos-2	m34
10	1.66714	0	1667.14	nos-2	m34
10	1.85398	0	1853.98	nos-2	m34
10	1.837	1	1837.01	nos-2	m34
10	1.28241	0	1282.41	nos-2	m34
10	-0.146193	1	-146.193	nos-2	m34
10	0.454399	0	454.399	nos-2	m34
10	0.468048	0	468.048	nos-2	m34
10	0.263554	0	263.554	nos-2	m34
10	0.263554	0	263.554	nos-2	m34
10	2.67292	0	2672.92	nos-2	m34
10	0.97132	0	971.32	nos-2	m34
10	0.27972	0	279.72	nos-2	m34
10	0.644097	0	644.097	nos-2	m34
10	0.908798	0	908.798	nos-2	m34
10	0.908798	0	908.798	nos-2	m34
10	-0.365484	1	-365.484	nos-2	m34
10	-0.163449	0	-163.449	nos-2	m34
10	-0.263554	0	-263.554	nos-2	m34
10	-0.263554	0	-263.554	nos-2	m34
10	-0.263554	0	-263.554	nos-2	m34
10	-0.263554	0	-263.554	nos-2	m34
10	1.30759	0	1307.59	nos-2	m34
10	0.958078	0	958.078	nos-2	m34
10	1.17706	0	1177.06	nos-2	m34
10	0.263554	0	263.554	nos-2	m34
10	0.27972	0	279.72	nos-2	m34
10	1.41608	1	1416.08	nos-2	m34
10	0.863578	0	863.578	nos-2	m34
10	2.30288	0	2302.88	nos-2	m34
10	1.73717	0	1737.17	nos-2	m34
10	1.42265	0	1422.65	nos-2	m34
10	0.963225	0	963.225	nos-2	m34
10	1.15709	1	1157.09	nos-2	m34
10	-0.372722	0	-372.722	nos-2	m34
10	-0.372722	0	-372.722	nos-2	m34
10	-0.372722	0	-372.722	nos-2	m34
10	1.34515	0	1345.15	nos-2	m34
10	1.11288	0	1112.88	nos-2	m34
10	0.779239	0	779.239	nos-2	m34
10	1.67832	0	1678.32	nos-2	m34
10	0.622717	0	622.717	nos-2	m34
10	1.41134	0	1411.34	nos-2	m34
10	0.652057	0	652.057	nos-2	m34
10	-0.073097	1	-73.097	nos-2	m34
10	1.36877	0	1368.77	nos-2	m34
10	0.711122	0	711.122	nos-2	m34
10	0.377307	0	377.307	nos-2	m34
11	0.652057	1	652.057	nos-2	m34
11	1.33649	0	1336.49	nos-2	m34
11	0.544925	0	544.925	nos-2	m34
11	0.851799	1	851.799	nos-2	m34
11	1.91215	0	1912.15	nos-2	m34
11	1.91215	0	1912.15	nos-2	m34
11	1.05077	0	1050.77	nos-2	m34
11	-0.163449	0	-163.449	nos-2	m34
11	-0.163449	0	-163.449	nos-2	m34
11	-0.163449	0	-163.449	nos-2	m34
11	-0.163449	0	-163.449	nos-2	m34
11	-0.163449	0	-163.449	nos-2	m34
11	-0.163449	0	-163.449	nos-2	m34
11	-0.21929	0	-219.29	nos-2	m34
11	-0.21929	0	-219.29	nos-2	m34
11	-0.21929	0	-219.29	nos-2	m34
11	-0.21929	0	-219.29	nos-2	m34
11	-0.21929	0	-219.29	nos-2	m34
11	-0.21929	0	-219.29	nos-2	m34
11	-0.292387	0	-292.387	nos-2	m34
11	-0.292387	0	-292.387	nos-2	m34
11	-0.292387	0	-292.387	nos-2	m34
11	1.34843	0	1348.43	nos-2	m34
11	1.34843	0	1348.43	nos-2	m34
11	1.44474	0	1444.74	nos-2	m34
11	1.44474	0	1444.74	nos-2	m34
11	1.44474	0	1444.74	nos-2	m34
11	0.744165	0	744.165	nos-2	m34
11	1.19618	0	1196.18	nos-2	m34
11	1.30672	0	1306.72	nos-2	m34
11	1.14798	0	1147.98	nos-2	m34
11	0.699497	0	699.497	nos-2	m34
11	0.699497	0	699.497	nos-2	m34
11	0.699497	0	699.497	nos-2	m34
11	0.725993	0	725.993	nos-2	m34
11	0.725993	0	725.993	nos-2	m34
11	1.5044	0	1504.4	nos-2	m34
11	0.934881	1	934.881	nos-2	m34
11	1.33649	1	1336.49	nos-2	m34
11	1.14251	0	1142.51	nos-2	m34
11	1.19731	1	1197.31	nos-2	m34
11	0.876075	0	876.075	nos-2	m34
11	1.11169	0	1111.69	nos-2	m34
11	1.39517	0	1395.17	nos-2	m34
11	0.908798	1	908.798	nos-2	m34
11	0.799315	0	799.315	nos-2	m34
11	0.365484	1	365.484	nos-2	m34
11	0.673919	0	673.919	nos-2	m34
11	0.799315	0	799.315	nos-2	m34
11	1.03264	0	1032.64	nos-2	m34
11	-0.21929	1	-219.29	nos-2	m34
11	-0.365484	0	-365.484	nos-2	m34
11	-0.365484	0	-365.484	nos-2	m34
11	-0.365484	0	-365.484	nos-2	m34
11	-0.365484	0	-365.484	nos-2	m34
11	0.544925	0	544.925	nos-2	m34
11	0.982854	0	982.854	nos-2	m34
11	1.09297	0	1092.97	nos-2	m34
11	1.09297	0	1092.97	nos-2	m34
11	1.48833	0	1488.33	nos-2	m34
11	1.5691	0	1569.1	nos-2	m34
11	0.987685	0	987.685	nos-2	m34
11	1.16629	1	1166.29	nos-2	m34
11	2.04615	0	2046.15	nos-2	m34
11	1.64532	0	1645.32	nos-2	m34
11	1.64532	0	1645.32	nos-2	m34
11	1.94236	0	1942.36	nos-2	m34
11	0.652057	0	652.057	nos-2	m34
11	0.652057	0	652.057	nos-2	m34
11	1.35	0	1350	nos-2	m34
11	1.35	0	1350	nos-2	m34
11	1.79076	0	1790.76	nos-2	m34
11	1.79076	0	1790.76	nos-2	m34
11	1.79076	0	1790.76	nos-2	m34
11	1.70434	0	1704.34	nos-2	m34
11	1.70434	0	1704.34	nos-2	m34
11	1.41134	0	1411.34	nos-2	m34
11	0.073097	0	73.097	nos-2	m34
11	1.05837	0	1058.37	nos-2	m34
11	0.904157	0	904.157	nos-2	m34
11	1.66846	0	1668.46	nos-2	m34
11	0.779239	0	779.239	nos-2	m34
11	0.779239	0	779.239	nos-2	m34
11	0.779239	0	779.239	nos-2	m34
11	0.347834	1	347.834	nos-2	m34
11	0.695667	0	695.667	nos-2	m34
11	0.578544	0	578.544	nos-2	m34
11	1.22018	0	1220.18	nos-2	m34
11	1.14798	1	1147.98	nos-2	m34
11	1.37072	0	1370.72	nos-2	m34
11	1.06378	0	1063.79	nos-2	m34
11	1.73917	0	1739.17	nos-2	m34
11	1.73917	0	1739.17	nos-2	m34
11	1.73917	0	1739.17	nos-2	m34
11	1.54816	0	1548.16	nos-2	m34
11	1.54816	0	1548.16	nos-2	m34
11	1.54816	0	1548.16	nos-2	m34
11	1.53951	1	1539.51	nos-2	m34
11	0.377307	1	377.307	nos-2	m34
11	0.549806	0	549.806	nos-2	m34
11	2.12565	0	2125.65	nos-2	m34
11	0.340066	0	340.066	nos-2	m34
11	1.15576	0	1155.76	nos-2	m34
11	0.99863	0	998.63	nos-2	m34
11	0.668245	0	668.245	nos-2	m34
11	0.88926	0	889.26	nos-2	m34
11	0.365484	0	365.484	nos-2	m34
11	0.365484	0	365.484	nos-2	m34
11	0.301386	0	301.386	nos-2	m34
11	1.1503	1	1150.3	nos-2	m34
11	-0.263554	0	-263.554	nos-2	m34
11	0.073097	0	73.097	nos-2	m34
11	1.64195	0	1641.95	nos-2	m34
11	1.64195	0	1641.95	nos-2	m34
11	0.583144	0	583.144	nos-2	m34
11	0.589325	0	589.325	nos-2	m34
11	0.620246	0	620.246	nos-2	m34
11	-0.292387	0	-292.387	nos-2	m34
11	-0.292387	0	-292.387	nos-2	m34
11	-0.365484	0	-365.484	nos-2	m34
11	-0.365484	0	-365.484	nos-2	m34
11	-0.365484	0	-365.484	nos-2	m34
11	-0.365484	0	-365.484	nos-2	m34
11	-0.365484	0	-365.484	nos-2	m34
11	-0.365484	0	-365.484	nos-2	m34
11	-0.146193	0	-146.193	nos-2	m34
11	-0.146193	0	-146.193	nos-2	m34
11	-0.146193	0	-146.193	nos-2	m34
11	-0.146193	0	-146.193	nos-2	m34
11	-0.146193	0	-146.193	nos-2	m34
11	0.660479	0	660.479	nos-2	m34
11	0.99863	0	998.63	nos-2	m34
11	1.13712	0	1137.12	nos-2	m34
11	1.13712	0	1137.12	nos-2	m34
11	1.62736	0	1627.36	nos-2	m34
11	1.03005	0	1030.05	nos-2	m34
11	0.426224	0	426.224	nos-2	m34
11	0.695667	0	695.667	nos-2	m34
11	0.618412	0	618.412	nos-2	m34
11	1.4009	0	1400.9	nos-2	m34
11	0.657871	0	657.871	nos-2	m34
11	1.84368	0	1843.68	nos-2	m34
11	1.08985	1	1089.85	nos-2	m34
11	0.657871	1	657.871	nos-2	m34
11	0.725993	0	725.993	nos-2	m34
11	0.27972	0	279.72	nos-2	m34
11	1.36515	0	1365.15	nos-2	m34
11	1.8479	0	1847.9	nos-2	m34
11	-0.21929	0	-219.29	nos-2	m34
11	-0.21929	0	-219.29	nos-2	m34
11	-0.21929	0	-219.29	nos-2	m34
11	0.468048	0	468.048	nos-2	m34
11	0.511677	0	511.677	nos-2	m34
11	0.920681	0	920.681	nos-2	m34
11	0.564195	0	564.195	nos-2	m34
11	0.714868	0	714.868	nos-2	m34
11	0.393638	0	393.638	nos-2	m34
11	0.393638	0	393.638	nos-2	m34
11	0.950258	0	950.258	nos-2	m34
11	1.04659	0	1046.59	nos-2	m34
11	0.340066	0	340.066	nos-2	m34
11	0.40464	0	404.64	nos-2	m34
11	1.16645	0	1166.45	nos-2	m34
11	1.70903	0	1709.03	nos-2	m34
11	0.657871	0	657.871	nos-2	m34
11	0.301386	0	301.386	nos-2	m34
11	0.301386	0	301.386	nos-2	m34
11	0.301386	0	301.386	nos-2	m34
11	-0.231152	1	-231.152	nos-2	m34
11	0.263554	0	263.554	nos-2	m34
11	0.263554	0	263.554	nos-2	m34
11	0.263554	0	263.554	nos-2	m34
11	0.540341	0	540.341	nos-2	m34
11	1.77938	0	1779.38	nos-2	m34
11	1.54214	0	1542.14	nos-2	m34
11	1.18688	0	1186.88	nos-2	m34
11	0.462304	1	462.304	nos-2	m34
11	-0.310123	1	-310.123	nos-2	m34
11	0.826995	0	826.995	nos-2	m34
11	0.263554	1	263.554	nos-2	m34
11	0.648231	0	648.231	nos-2	m34
11	0.929346	1	929.346	nos-2	m34
11	1.16629	0	1166.29	nos-2	m34
11	0.163449	1	163.449	nos-2	m34
11	0.631531	0	631.531	nos-2	m34
11	0.631531	0	631.531	nos-2	m34
11	1.01981	0	1019.81	nos-2	m34
11	1.01981	0	1019.81	nos-2	m34
11	-0.292387	0	-292.387	nos-2	m34
11	-0.292387	0	-292.387	nos-2	m34
11	-0.292387	0	-292.387	nos-2	m34
11	-0.292387	0	-292.387	nos-2	m34
11	-0.292387	0	-292.387	nos-2	m34
11	-0.292387	0	-292.387	nos-2	m34
11	0.656141	0	656.141	nos-2	m34
11	0.206749	1	206.749	nos-2	m34
11	1.21344	1	1213.44	nos-2	m34
11	1.36081	0	1360.81	nos-2	m34
11	0.073097	0	73.097	nos-2	m34
11	0.073097	0	73.097	nos-2	m34
11	0.377307	0	377.307	nos-2	m34
11	1.62888	0	1628.88	nos-2	m34
11	1.62888	0	1628.88	nos-2	m34
11	0.968566	0	968.566	nos-2	m34
11	0.968566	0	968.566	nos-2	m34
11	0.968566	0	968.566	nos-2	m34
11	0.968566	0	968.566	nos-2	m34
11	-0.263554	1	-263.554	nos-2	m34
11	-0.146193	1	-146.193	nos-2	m34
11	-0.21929	1	-219.29	nos-2	m34
11	0.397983	0	397.983	nos-2	m34
11	0.27	0	270	nos-2	m34
11	0.744165	0	744.165	nos-2	m34
11	-0.263554	0	-263.554	nos-2	m34
11	-0.263554	0	-263.554	nos-2	m34
11	-0.263554	0	-263.554	nos-2	m34
11	-0.263554	0	-263.554	nos-2	m34
11	-0.263554	0	-263.554	nos-2	m34
11	0.81657	0	816.57	nos-2	m34
11	0.81657	0	816.57	nos-2	m34
11	0.81657	0	816.57	nos-2	m34
11	0.81657	0	816.57	nos-2	m34
11	0.81657	0	816.57	nos-2	m34
11	0.81657	0	816.57	nos-2	m34
11	1.09297	0	1092.97	nos-2	m34
11	0.695667	0	695.667	nos-2	m34
11	0.695667	0	695.667	nos-2	m34
11	0.695667	0	695.667	nos-2	m34
11	0.725993	0	725.993	nos-2	m34
11	0.263554	1	263.554	nos-2	m34
11	0.644097	1	644.097	nos-2	m34
11	-0.163449	0	-163.449	nos-2	m34
11	0.644097	1	644.097	nos-2	m34
11	0.292387	0	292.387	nos-2	m34
11	0.292387	0	292.387	nos-2	m34
11	0.570904	0	570.904	nos-2	m34
11	1.30482	0	1304.82	nos-2	m34
11	0.932216	0	932.216	nos-2	m34
11	0.932216	0	932.216	nos-2	m34
11	0.902899	1	902.899	nos-2	m34
11	1.04606	1	1046.06	nos-2	m34
11	0.863578	1	863.578	nos-2	m34
11	0.83597	0	835.97	nos-2	m34
11	0.584774	0	584.774	nos-2	m34
11	1.08068	0	1080.68	nos-2	m34
11	1.13863	1	1138.63	nos-2	m34
11	0.365484	0	365.484	nos-2	m34
11	1.63064	0	1630.64	nos-2	m34
11	0.953065	0	953.065	nos-2	m34
11	1.62724	0	1627.24	nos-2	m34
11	1.62724	0	1627.24	nos-2	m34
11	1.62724	0	1627.24	nos-2	m34
11	0.556688	1	556.688	nos-2	m34
11	0.900584	1	900.584	nos-2	m34
11	0.073097	0	73.097	nos-2	m34
11	0.578544	0	578.544	nos-2	m34
11	1.03005	0	1030.05	nos-2	m34
11	1.52683	1	1526.83	nos-2	m34
11	1.11338	1	1113.38	nos-2	m34
11	0.723621	0	723.621	nos-2	m34
11	0.073097	0	73.097	nos-2	m34
11	0.073097	0	73.097	nos-2	m34
11	-0.326899	1	-326.899	nos-2	m34
11	-0.372722	0	-372.722	nos-2	m34
11	-0.372722	0	-372.722	nos-2	m34
11	-0.372722	0	-372.722	nos-2	m34
11	-0.372722	0	-372.722	nos-2	m34
11	-0.372722	0	-372.722	nos-2	m34
11	-0.372722	0	-372.722	nos-2	m34
11	1.09645	0	1096.45	nos-2	m34
11	-0.163449	0	-163.449	nos-2	m34
11	0.413498	0	413.498	nos-2	m34
11	0.754614	0	754.614	nos-2	m34
11	0.301386	0	301.386	nos-2	m34
11	0.969168	0	969.168	nos-2	m34
11	1.31735	0	1317.35	nos-2	m34
11	0.263554	1	263.554	nos-2	m34
11	-0.206749	0	-206.749	nos-2	m34
11	-0.206749	0	-206.749	nos-2	m34
11	-0.206749	0	-206.749	nos-2	m34
11	-0.206749	0	-206.749	nos-2	m34
11	0.777029	1	777.029	nos-2	m34
11	0.43858	0	438.58	nos-2	m34
11	0.81657	1	816.57	nos-2	m34
11	0.99903	1	999.03	nos-2	m34
11	0.888639	0	888.639	nos-2	m34
11	0.888639	0	888.639	nos-2	m34
11	0.888639	0	888.639	nos-2	m34
11	-0.146193	1	-146.193	nos-2	m34
11	0.584774	0	584.774	nos-2	m34
11	0.584774	0	584.774	nos-2	m34
11	0.462304	0	462.304	nos-2	m34
11	0.462304	0	462.304	nos-2	m34
11	0.559769	0	559.769	nos-2	m34
11	-0.490348	0	-490.348	nos-2	m34
11	-0.490348	0	-490.348	nos-2	m34
11	-0.490348	0	-490.348	nos-2	m34
11	0.103374	0	103.374	nos-2	m34
11	1.48333	0	1483.33	nos-2	m34
11	0.729411	1	729.411	nos-2	m34
11	0.958078	0	958.078	nos-2	m34
11	0.583144	0	583.144	nos-2	m34
11	0.559769	0	559.769	nos-2	m34
11	1.44646	0	1446.46	nos-2	m34
11	1.44646	0	1446.46	nos-2	m34
11	0.835492	0	835.492	nos-2	m34
11	0.073097	0	73.097	nos-2	m34
11	1.46575	1	1465.75	nos-2	m34
11	0.652057	1	652.057	nos-2	m34
11	1.17591	0	1175.91	nos-2	m34
11	0.734613	0	734.613	nos-2	m34
11	0.680133	0	680.133	nos-2	m34
11	1.39517	0	1395.17	nos-2	m34
11	-0.263554	1	-263.554	nos-2	m34
11	0.911733	0	911.733	nos-2	m34
11	1.45093	0	1450.93	nos-2	m34
11	-0.462304	0	-462.304	nos-2	m34
11	-0.462304	0	-462.304	nos-2	m34
11	-0.462304	0	-462.304	nos-2	m34
11	-0.462304	0	-462.304	nos-2	m34
11	-0.462304	0	-462.304	nos-2	m34
11	-0.462304	0	-462.304	nos-2	m34
11	0.936095	0	936.095	nos-2	m34
11	0.652057	0	652.057	nos-2	m34
11	0.292387	0	292.387	nos-2	m34
11	-0.292387	0	-292.387	nos-2	m34
11	-0.292387	0	-292.387	nos-2	m34
11	-0.21929	0	-219.29	nos-2	m34
11	0.292387	0	292.387	nos-2	m34
11	0.292387	0	292.387	nos-2	m34
11	-0.393638	0	-393.638	nos-2	m34
11	-0.393638	0	-393.638	nos-2	m34
11	-0.393638	0	-393.638	nos-2	m34
11	-0.393638	0	-393.638	nos-2	m34
11	-0.393638	0	-393.638	nos-2	m34
11	-0.393638	0	-393.638	nos-2	m34
11	-0.206749	0	-206.749	nos-2	m34
11	-0.206749	0	-206.749	nos-2	m34
11	0.88926	1	889.26	nos-2	m34
11	0.55944	0	559.44	nos-2	m34
11	0.44463	0	444.63	nos-2	m34
11	0.44463	0	444.63	nos-2	m34
11	0.310123	0	310.123	nos-2	m34
11	0.292387	0	292.387	nos-2	m34
11	0.725993	0	725.993	nos-2	m34
11	0.347834	0	347.834	nos-2	m34
11	0.347834	0	347.834	nos-2	m34
11	0.347834	0	347.834	nos-2	m34
11	0.515027	0	515.027	nos-2	m34
11	1.3549	0	1354.9	nos-2	m34
11	0.544925	0	544.925	nos-2	m34
11	0.920681	0	920.681	nos-2	m34
11	0.516872	0	516.872	nos-2	m34
11	0.589325	0	589.325	nos-2	m34
11	0.589325	0	589.325	nos-2	m34
11	0.822378	0	822.378	nos-2	m34
11	-0.146193	0	-146.193	nos-2	m34
11	-0.146193	0	-146.193	nos-2	m34
11	0.934881	0	934.881	nos-2	m34
11	0.292387	0	292.387	nos-2	m34
11	1.1197	0	1119.7	nos-2	m34
11	0.804064	1	804.064	nos-2	m34
11	0.231152	0	231.152	nos-2	m34
11	1.18993	0	1189.93	nos-2	m34
11	1.16795	0	1167.94	nos-2	m34
11	1.16795	0	1167.94	nos-2	m34
11	1.16795	0	1167.94	nos-2	m34
11	0.648231	1	648.231	nos-2	m34
11	0.920681	0	920.681	nos-2	m34
11	1.21392	0	1213.92	nos-2	m34
11	1.27374	0	1273.74	nos-2	m34
11	0.411189	0	411.189	nos-2	m34
11	0.310123	0	310.123	nos-2	m34
11	0.693457	0	693.457	nos-2	m34
11	0.693457	0	693.457	nos-2	m34
11	0.917775	0	917.775	nos-2	m34
11	0.624539	0	624.539	nos-2	m34
11	0.93037	0	930.37	nos-2	m34
11	0.460241	1	460.241	nos-2	m34
11	-0.292387	1	-292.387	nos-2	m34
11	0.631531	1	631.531	nos-2	m34
11	0.511677	0	511.677	nos-2	m34
11	1.5781	0	1578.1	nos-2	m34
11	1.5781	0	1578.1	nos-2	m34
11	1.5781	0	1578.1	nos-2	m34
11	0.714611	0	714.611	nos-2	m34
11	0.714611	0	714.611	nos-2	m34
11	1.74848	0	1748.48	nos-2	m34
11	1.74848	0	1748.48	nos-2	m34
11	1.74848	0	1748.48	nos-2	m34
11	1.03005	1	1030.05	nos-2	m34
11	0.27972	0	279.72	nos-2	m34
11	0.27972	0	279.72	nos-2	m34
11	1.55198	0	1551.98	nos-2	m34
11	1.55198	0	1551.98	nos-2	m34
11	2.07287	1	2072.87	nos-2	m34
11	1.77068	0	1770.68	nos-2	m34
11	0.231152	0	231.152	nos-2	m34
11	0.920681	0	920.681	nos-2	m34
11	1.24758	0	1247.58	nos-2	m34
11	-0.163449	0	-163.449	nos-2	m34
11	-0.163449	0	-163.449	nos-2	m34
11	1.10204	0	1102.04	nos-2	m34
11	1.50886	0	1508.86	nos-2	m34
11	1.88439	0	1884.39	nos-2	m34
11	0.59673	0	596.73	nos-2	m34
11	0.772352	0	772.352	nos-2	m34
11	0.847969	1	847.969	nos-2	m34
11	0.578544	0	578.544	nos-2	m34
11	0.578544	0	578.544	nos-2	m34
11	0.835492	0	835.492	nos-2	m34
11	-0.263554	0	-263.554	nos-2	m34
11	-0.263554	0	-263.554	nos-2	m34
11	-0.263554	0	-263.554	nos-2	m34
11	-0.263554	0	-263.554	nos-2	m34
11	-0.263554	0	-263.554	nos-2	m34
11	0.743918	0	743.918	nos-2	m34
11	1.23541	0	1235.41	nos-2	m34
11	1.28819	0	1288.19	nos-2	m34
11	0.535374	0	535.374	nos-2	m34
11	0.454399	0	454.399	nos-2	m34
11	0.454399	0	454.399	nos-2	m34
11	1.14132	0	1141.32	nos-2	m34
11	0.27972	0	279.72	nos-2	m34
11	0.27972	0	279.72	nos-2	m34
11	1.26306	0	1263.06	nos-2	m34
11	1.6452	0	1645.2	nos-2	m34
11	1.32096	0	1320.96	nos-2	m34
11	0.460241	0	460.241	nos-2	m34
11	0.460241	0	460.241	nos-2	m34
11	0.835492	0	835.492	nos-2	m34
11	0.785832	1	785.832	nos-2	m34
11	1.23742	0	1237.42	nos-2	m34
11	0.822378	0	822.378	nos-2	m34
11	0.822378	0	822.378	nos-2	m34
11	1.2244	1	1224.4	nos-2	m34
11	1.24758	0	1247.58	nos-2	m34
11	1.24758	0	1247.58	nos-2	m34
11	1.24758	0	1247.58	nos-2	m34
11	1.18447	0	1184.47	nos-2	m34
11	0.920681	0	920.681	nos-2	m34
11	1.15645	0	1156.45	nos-2	m34
11	1.15645	0	1156.45	nos-2	m34
11	0.073097	0	73.097	nos-2	m34
11	0.477337	0	477.337	nos-2	m34
11	0.27	0	270	nos-2	m34
11	0.693457	0	693.457	nos-2	m34
11	-0.146193	0	-146.193	nos-2	m34
11	-0.146193	0	-146.193	nos-2	m34
11	1.69258	0	1692.58	nos-2	m34
11	1.26185	0	1261.85	nos-2	m34
11	-0.073097	0	-73.097	nos-2	m34
11	0.301386	0	301.386	nos-2	m34
11	0.826327	0	826.327	nos-2	m34
11	0.660479	1	660.479	nos-2	m34
11	0.556688	1	556.688	nos-2	m34
11	0.631531	0	631.531	nos-2	m34
11	-0.206749	0	-206.749	nos-2	m34
11	-0.206749	0	-206.749	nos-2	m34
11	1.59753	0	1597.53	nos-2	m34
11	1.08494	0	1084.94	nos-2	m34
11	1.08494	0	1084.94	nos-2	m34
11	1.08494	0	1084.94	nos-2	m34
11	0.073097	0	73.097	nos-2	m34
11	0.073097	0	73.097	nos-2	m34
11	0.073097	0	73.097	nos-2	m34
11	-0.146193	0	-146.193	nos-2	m34
11	-0.146193	0	-146.193	nos-2	m34
11	-0.146193	0	-146.193	nos-2	m34
11	-0.146193	0	-146.193	nos-2	m34
11	-0.146193	0	-146.193	nos-2	m34
11	0.454399	0	454.399	nos-2	m34
11	0.454399	0	454.399	nos-2	m34
11	1.08369	0	1083.69	nos-2	m34
11	1.66714	0	1667.14	nos-2	m34
11	1.32342	0	1323.42	nos-2	m34
11	2.14807	0	2148.07	nos-2	m34
11	2.14807	0	2148.07	nos-2	m34
11	1.23541	0	1235.41	nos-2	m34
11	-0.073097	0	-73.097	nos-2	m34
11	-0.073097	0	-73.097	nos-2	m34
11	1.31777	0	1317.77	nos-2	m34
11	1.5691	0	1569.1	nos-2	m34
11	1.27164	0	1271.64	nos-2	m34
11	1.75834	0	1758.34	nos-2	m34
11	0.833431	0	833.431	nos-2	m34
11	0.347834	0	347.834	nos-2	m34
11	0.347834	0	347.834	nos-2	m34
11	0.347834	0	347.834	nos-2	m34
11	1.31574	0	1315.74	nos-2	m34
11	0.263554	0	263.554	nos-2	m34
11	0.263554	0	263.554	nos-2	m34
11	1.392	0	1392	nos-2	m34
11	0.975232	0	975.232	nos-2	m34
11	2.33869	0	2338.69	nos-2	m34
11	1.11954	0	1119.54	nos-2	m34
11	1.13157	0	1131.57	nos-2	m34
11	1.12921	0	1129.21	nos-2	m34
11	0.326899	0	326.899	nos-2	m34
11	1.30482	0	1304.82	nos-2	m34
11	0.968566	0	968.566	nos-2	m34
11	0.795965	0	795.965	nos-2	m34
11	0.795965	0	795.965	nos-2	m34
11	0.21929	0	219.29	nos-2	m34
11	0.21929	0	219.29	nos-2	m34
11	0.684319	1	684.319	nos-2	m34
11	-0.146193	0	-146.193	nos-2	m34
11	-0.146193	0	-146.193	nos-2	m34
11	0.723621	0	723.621	nos-2	m34
11	1.23972	0	1239.72	nos-2	m34
11	1.35395	1	1353.95	nos-2	m34
11	0.146193	0	146.193	nos-2	m34
11	0.163449	0	163.449	nos-2	m34
11	2.11178	0	2111.78	nos-2	m34
11	-0.073097	0	-73.097	nos-2	m34
11	-0.073097	0	-73.097	nos-2	m34
11	0.570904	0	570.904	nos-2	m34
11	1.09541	1	1095.41	nos-2	m34
11	-0.263554	0	-263.554	nos-2	m34
11	-0.263554	0	-263.554	nos-2	m34
11	-0.073097	0	-73.097	nos-2	m34
11	-0.073097	0	-73.097	nos-2	m34
11	-0.073097	0	-73.097	nos-2	m34
11	-0.073097	0	-73.097	nos-2	m34
11	0.146193	0	146.193	nos-2	m34
11	0.301386	0	301.386	nos-2	m34
11	0.799315	0	799.315	nos-2	m34
11	0.163449	0	163.449	nos-2	m34
11	0.163449	0	163.449	nos-2	m34
11	1.36094	0	1360.94	nos-2	m34
11	0.950258	1	950.258	nos-2	m34
11	1.64033	0	1640.33	nos-2	m34
11	1.64033	0	1640.33	nos-2	m34
11	1.16629	0	1166.29	nos-2	m34
11	1.65492	0	1654.92	nos-2	m34
11	0.787276	0	787.276	nos-2	m34
11	-0.21929	1	-219.29	nos-2	m34
11	-0.073097	0	-73.097	nos-2	m34
11	1.25077	0	1250.77	nos-2	m34
11	1.0017	0	1001.7	nos-2	m34
11	1.28138	0	1281.38	nos-2	m34
11	1.14017	1	1140.17	nos-2	m34
11	0.454399	0	454.399	nos-2	m34
11	1.54214	0	1542.14	nos-2	m34
11	1.14132	0	1141.32	nos-2	m34
11	0.823087	0	823.087	nos-2	m34
11	0.578226	0	578.226	nos-2	m34
11	0.877161	0	877.161	nos-2	m34
11	0.556688	0	556.688	nos-2	m34
11	1.08985	0	1089.85	nos-2	m34
11	1.08985	0	1089.85	nos-2	m34
11	1.08985	0	1089.85	nos-2	m34
11	1.08985	0	1089.85	nos-2	m34
11	-0.073097	0	-73.097	nos-2	m34
11	-0.073097	0	-73.097	nos-2	m34
11	0.861156	0	861.156	nos-2	m34
11	1.14414	0	1144.14	nos-2	m34
11	1.14414	0	1144.14	nos-2	m34
11	1.37461	0	1374.62	nos-2	m34
11	1.37461	0	1374.62	nos-2	m34
11	0.85133	0	851.33	nos-2	m34
11	0.85133	0	851.33	nos-2	m34
11	0.85133	0	851.33	nos-2	m34
11	0.743918	0	743.918	nos-2	m34
11	0.743918	0	743.918	nos-2	m34
11	0.397983	0	397.983	nos-2	m34
11	0.83597	1	835.97	nos-2	m34
11	1.05369	0	1053.69	nos-2	m34
11	0.27972	0	279.72	nos-2	m34
11	0.27972	0	279.72	nos-2	m34
11	-0.206749	1	-206.749	nos-2	m34
11	0.657871	0	657.871	nos-2	m34
11	1.17591	0	1175.91	nos-2	m34
11	0.729411	0	729.411	nos-2	m34
11	0.582828	0	582.828	nos-2	m34
11	0.582828	0	582.828	nos-2	m34
11	-0.073097	1	-73.097	nos-2	m34
11	1.3549	0	1354.9	nos-2	m34
11	1.05837	1	1058.37	nos-2	m34
11	0.477337	0	477.337	nos-2	m34
11	1.38802	0	1388.02	nos-2	m34
11	0.832288	1	832.288	nos-2	m34
11	0.668245	0	668.245	nos-2	m34
11	0.614077	0	614.077	nos-2	m34
11	1.57336	0	1573.36	nos-2	m34
11	0.490348	0	490.348	nos-2	m34
11	0.763152	0	763.152	nos-2	m34
11	1.30513	0	1305.13	nos-2	m34
11	0.516872	0	516.872	nos-2	m34
11	0.752577	0	752.577	nos-2	m34
11	0.725993	0	725.993	nos-2	m34
11	0.953065	0	953.065	nos-2	m34
11	0.27	0	270	nos-2	m34
11	0.897167	0	897.167	nos-2	m34
11	0.772352	0	772.352	nos-2	m34
11	-0.163449	0	-163.449	nos-2	m34
11	0.423984	0	423.984	nos-2	m34
11	1.00909	1	1009.09	nos-2	m34
11	1.77938	0	1779.38	nos-2	m34
11	0.413498	0	413.498	nos-2	m34
11	1.34784	0	1347.84	nos-2	m34
11	1.82543	0	1825.43	nos-2	m34
11	0.823087	0	823.087	nos-2	m34
11	-0.206749	0	-206.749	nos-2	m34
11	-0.206749	0	-206.749	nos-2	m34
11	1.13192	0	1131.92	nos-2	m34
11	0.504546	0	504.546	nos-2	m34
12	0.687944	0	687.944	nos-2	m34
12	0.55944	1	559.44	nos-2	m34
12	0.413498	0	413.498	nos-2	m34
12	0.413498	0	413.498	nos-2	m34
12	0.535374	0	535.374	nos-2	m34
12	-0.326899	0	-326.899	nos-2	m34
12	-0.326899	0	-326.899	nos-2	m34
12	-0.326899	0	-326.899	nos-2	m34
12	-0.326899	0	-326.899	nos-2	m34
12	-0.326899	0	-326.899	nos-2	m34
12	-0.326899	0	-326.899	nos-2	m34
12	-0.326899	0	-326.899	nos-2	m34
12	-0.073097	0	-73.097	nos-2	m34
12	0.103374	0	103.374	nos-2	m34
12	-0.462304	0	-462.304	nos-2	m34
12	-0.462304	0	-462.304	nos-2	m34
12	-0.462304	0	-462.304	nos-2	m34
12	-0.462304	0	-462.304	nos-2	m34
12	-0.462304	0	-462.304	nos-2	m34
12	0.365484	0	365.484	nos-2	m34
12	0.365484	0	365.484	nos-2	m34
12	-0.163449	1	-163.449	nos-2	m34
12	-0.365484	0	-365.484	nos-2	m34
12	-0.365484	0	-365.484	nos-2	m34
12	-0.365484	0	-365.484	nos-2	m34
12	-0.365484	0	-365.484	nos-2	m34
12	-0.146193	0	-146.193	nos-2	m34
12	-0.146193	0	-146.193	nos-2	m34
12	-0.146193	0	-146.193	nos-2	m34
12	-0.146193	1	-146.193	nos-2	m34
12	-0.206749	0	-206.749	nos-2	m34
12	-0.206749	0	-206.749	nos-2	m34
12	0.355431	1	355.431	nos-2	m34
12	0.660479	0	660.479	nos-2	m34
12	1.24617	0	1246.17	nos-2	m34
12	1.24617	0	1246.17	nos-2	m34
12	1.24617	0	1246.17	nos-2	m34
12	0.292387	0	292.387	nos-2	m34
12	0.292387	0	292.387	nos-2	m34
12	0.292387	0	292.387	nos-2	m34
12	0.292387	0	292.387	nos-2	m34
12	0.614077	0	614.077	nos-2	m34
12	0.653797	0	653.797	nos-2	m34
12	1.93208	0	1932.08	nos-2	m34
12	-0.146193	0	-146.193	nos-2	m34
12	-0.146193	0	-146.193	nos-2	m34
12	0.657871	0	657.871	nos-2	m34
12	0.980696	0	980.696	nos-2	m34
12	0.980696	0	980.696	nos-2	m34
12	0.564195	0	564.195	nos-2	m34
12	0.564195	0	564.195	nos-2	m34
12	0.564195	0	564.195	nos-2	m34
12	0.462304	0	462.304	nos-2	m34
12	1.07926	0	1079.26	nos-2	m34
12	0.85133	0	851.33	nos-2	m34
12	-0.206749	0	-206.749	nos-2	m34
12	-0.206749	0	-206.749	nos-2	m34
12	-0.206749	0	-206.749	nos-2	m34
12	-0.206749	0	-206.749	nos-2	m34
12	-0.206749	0	-206.749	nos-2	m34
12	0.725993	0	725.993	nos-2	m34
12	0.848186	1	848.186	nos-2	m34
12	0.589325	0	589.325	nos-2	m34
12	0.589325	0	589.325	nos-2	m34
12	0.589325	0	589.325	nos-2	m34
12	0.687944	0	687.944	nos-2	m34
12	1.14017	0	1140.17	nos-2	m34
12	0.980696	1	980.696	nos-2	m34
12	0.520188	0	520.188	nos-2	m34
12	0.520188	0	520.188	nos-2	m34
12	0.763152	0	763.152	nos-2	m34
12	0.763152	0	763.152	nos-2	m34
12	0.490348	0	490.348	nos-2	m34
12	0.490348	0	490.348	nos-2	m34
12	-0.365484	0	-365.484	nos-2	m34
12	-0.365484	0	-365.484	nos-2	m34
12	-0.365484	0	-365.484	nos-2	m34
12	-0.231152	0	-231.152	nos-2	m34
12	0.661919	0	661.919	nos-2	m34
12	0.661919	0	661.919	nos-2	m34
12	-0.163449	0	-163.449	nos-2	m34
12	0.454399	0	454.399	nos-2	m34
12	1.25472	0	1254.72	nos-2	m34
12	0.393638	0	393.638	nos-2	m34
12	0.589325	0	589.325	nos-2	m34
12	1.03374	0	1033.74	nos-2	m34
12	0.146193	0	146.193	nos-2	m34
12	0.355431	0	355.431	nos-2	m34
12	0.860693	0	860.693	nos-2	m34
12	1.20399	0	1203.99	nos-2	m34
12	0.27972	0	279.72	nos-2	m34
12	0.582828	0	582.828	nos-2	m34
12	0.582828	0	582.828	nos-2	m34
12	0.582828	0	582.828	nos-2	m34
12	0.582828	0	582.828	nos-2	m34
12	0.582828	0	582.828	nos-2	m34
12	0.582828	0	582.828	nos-2	m34
12	0.687944	0	687.944	nos-2	m34
12	0.54	1	540	nos-2	m34
12	0.863578	0	863.578	nos-2	m34
12	1.19842	0	1198.41	nos-2	m34
12	1.42237	0	1422.37	nos-2	m34
12	-0.206749	0	-206.749	nos-2	m34
12	-0.206749	0	-206.749	nos-2	m34
12	0.687944	0	687.944	nos-2	m34
12	-0.301386	0	-301.386	nos-2	m34
12	0.511677	0	511.677	nos-2	m34
12	-0.301386	0	-301.386	nos-2	m34
12	-0.301386	0	-301.386	nos-2	m34
12	-0.301386	0	-301.386	nos-2	m34
12	-0.413498	0	-413.498	nos-2	m34
12	-0.413498	0	-413.498	nos-2	m34
12	0.292387	1	292.387	nos-2	m34
12	0.515027	1	515.027	nos-2	m34
12	-0.163449	1	-163.449	nos-2	m34
12	0.59673	1	596.73	nos-2	m34
12	0.073097	0	73.097	nos-2	m34
12	-0.163449	0	-163.449	nos-2	m34
12	-0.163449	0	-163.449	nos-2	m34
12	0.310123	0	310.123	nos-2	m34
12	0.468048	0	468.048	nos-2	m34
12	1.09297	0	1092.97	nos-2	m34
12	0.263554	0	263.554	nos-2	m34
12	0.848186	0	848.186	nos-2	m34
12	1.08494	0	1084.94	nos-2	m34
12	0.584774	0	584.774	nos-2	m34
12	0.584774	0	584.774	nos-2	m34
12	1.55113	0	1551.13	nos-2	m34
12	1.55113	0	1551.13	nos-2	m34
12	1.69258	0	1692.58	nos-2	m34
12	-0.073097	0	-73.097	nos-2	m34
12	-0.073097	0	-73.097	nos-2	m34
12	-0.393638	0	-393.638	nos-2	m34
12	-0.393638	0	-393.638	nos-2	m34
12	-0.146193	0	-146.193	nos-2	m34
12	-0.163449	0	-163.449	nos-2	m34
12	0.326899	0	326.899	nos-2	m34
12	1.1197	1	1119.7	nos-2	m34
12	1.12839	0	1128.39	nos-2	m34
12	0.556688	0	556.688	nos-2	m34
12	0.21929	0	219.29	nos-2	m34
12	0.21929	0	219.29	nos-2	m34
12	0.21929	0	219.29	nos-2	m34
12	-0.21929	0	-219.29	nos-2	m34
12	-0.21929	0	-219.29	nos-2	m34
12	-0.21929	0	-219.29	nos-2	m34
12	0.559769	0	559.769	nos-2	m34
12	0.59673	0	596.73	nos-2	m34
12	0.231152	0	231.152	nos-2	m34
12	0.9159	0	915.9	nos-2	m34
12	0.163449	0	163.449	nos-2	m34
12	0.833431	0	833.431	nos-2	m34
12	0.397983	0	397.983	nos-2	m34
12	0.397983	0	397.983	nos-2	m34
12	0.730967	0	730.967	nos-2	m34
12	0.817246	0	817.246	nos-2	m34
12	0.809507	1	809.507	nos-2	m34
12	-0.263554	0	-263.554	nos-2	m34
12	-0.263554	0	-263.554	nos-2	m34
12	0.618412	1	618.412	nos-2	m34
12	0.954675	1	954.675	nos-2	m34
12	0.631531	1	631.531	nos-2	m34
12	-0.146193	0	-146.193	nos-2	m34
12	0.631239	0	631.239	nos-2	m34
12	-0.146193	0	-146.193	nos-2	m34
12	0.614077	0	614.077	nos-2	m34
12	0.587394	0	587.394	nos-2	m34
12	-0.365484	0	-365.484	nos-2	m34
12	-0.365484	0	-365.484	nos-2	m34
12	-0.365484	0	-365.484	nos-2	m34
12	1.09297	1	1092.97	nos-2	m34
12	0.929346	0	929.346	nos-2	m34
12	0.813292	0	813.292	nos-2	m34
12	0.073097	0	73.097	nos-2	m34
12	0.301386	0	301.386	nos-2	m34
12	0.301386	0	301.386	nos-2	m34
12	0.301386	0	301.386	nos-2	m34
12	0.544925	0	544.925	nos-2	m34
12	0.393638	0	393.638	nos-2	m34
12	0.648231	0	648.231	nos-2	m34
12	0.21929	0	219.29	nos-2	m34
12	0.146193	0	146.193	nos-2	m34
12	0.426224	0	426.224	nos-2	m34
12	0.073097	1	73.097	nos-2	m34
12	0.592236	0	592.236	nos-2	m34
12	-0.146193	1	-146.193	nos-2	m34
12	0.289113	0	289.113	nos-2	m34
12	0.146193	0	146.193	nos-2	m34
12	0.648231	0	648.231	nos-2	m34
12	0.78266	0	782.66	nos-2	m34
12	-0.365484	0	-365.484	nos-2	m34
12	-0.365484	1	-365.484	nos-2	m34
12	0.83597	0	835.97	nos-2	m34
12	0.83597	0	835.97	nos-2	m34
12	1.09645	0	1096.45	nos-2	m34
12	0.725993	0	725.993	nos-2	m34
12	0.620246	0	620.246	nos-2	m34
12	0.676466	0	676.466	nos-2	m34
12	-0.073097	0	-73.097	nos-2	m34
12	-0.073097	0	-73.097	nos-2	m34
12	-0.073097	0	-73.097	nos-2	m34
12	0.631531	0	631.531	nos-2	m34
12	0.27972	0	279.72	nos-2	m34
12	0.27972	0	279.72	nos-2	m34
12	0.535374	0	535.374	nos-2	m34
12	0.743918	0	743.918	nos-2	m34
12	0.516872	0	516.872	nos-2	m34
12	0.600883	0	600.883	nos-2	m34
12	0.372722	0	372.722	nos-2	m34
12	0.289113	0	289.113	nos-2	m34
12	0.103374	0	103.374	nos-2	m34
12	0.103374	0	103.374	nos-2	m34
12	0.307038	0	307.038	nos-2	m34
12	-0.146193	0	-146.193	nos-2	m34
12	-0.146193	0	-146.193	nos-2	m34
12	0.490348	0	490.348	nos-2	m34
12	0.21929	1	219.29	nos-2	m34
12	1.12192	0	1121.92	nos-2	m34
12	0.27	1	270	nos-2	m34
12	0.725993	0	725.993	nos-2	m34
12	0.365484	0	365.484	nos-2	m34
12	0.520188	0	520.188	nos-2	m34
12	0.897167	0	897.167	nos-2	m34
12	0.877161	0	877.161	nos-2	m34
12	0.969168	0	969.168	nos-2	m34
12	-0.21929	0	-219.29	nos-2	m34
12	1.35533	0	1355.34	nos-2	m34
12	-0.073097	0	-73.097	nos-2	m34
12	-0.206749	0	-206.749	nos-2	m34
12	1.46885	0	1468.85	nos-2	m34
12	0.515027	0	515.027	nos-2	m34
12	-0.365484	0	-365.484	nos-2	m34
12	0.532152	0	532.152	nos-2	m34
12	0.81	0	810	nos-2	m34
12	0.975232	0	975.232	nos-2	m34
12	0.59673	0	596.73	nos-2	m34
12	1.22923	0	1229.23	nos-2	m34
12	0.365484	0	365.484	nos-2	m34
12	0.454399	1	454.399	nos-2	m34
12	0.413498	0	413.498	nos-2	m34
12	-0.073097	0	-73.097	nos-2	m34
12	-0.073097	0	-73.097	nos-2	m34
12	1.34645	0	1346.45	nos-2	m34
12	-0.073097	0	-73.097	nos-2	m34
12	-0.073097	0	-73.097	nos-2	m34
12	0.752577	0	752.577	nos-2	m34
12	0.43858	0	438.58	nos-2	m34
12	0.43858	0	438.58	nos-2	m34
12	-0.146193	0	-146.193	nos-2	m34
12	-0.21929	0	-219.29	nos-2	m34
12	-0.21929	0	-219.29	nos-2	m34
12	-0.21929	0	-219.29	nos-2	m34
12	-0.21929	0	-219.29	nos-2	m34
12	-0.426224	0	-426.224	nos-2	m34
12	-0.426224	0	-426.224	nos-2	m34
12	1.12244	0	1122.44	nos-2	m34
12	0.644097	0	644.097	nos-2	m34
12	0.21929	0	219.29	nos-2	m34
12	0.103374	0	103.374	nos-2	m34
12	0.851113	1	851.113	nos-2	m34
12	0.618412	0	618.412	nos-2	m34
12	-0.103374	0	-103.374	nos-2	m34
12	-0.103374	0	-103.374	nos-2	m34
12	0.744165	0	744.165	nos-2	m34
12	0.744165	0	744.165	nos-2	m34
12	0.744165	0	744.165	nos-2	m34
12	0.397983	0	397.983	nos-2	m34
12	0.725993	0	725.993	nos-2	m34
12	0.710862	0	710.862	nos-2	m34
12	0.851113	0	851.113	nos-2	m34
12	0.851113	0	851.113	nos-2	m34
12	0.326899	0	326.899	nos-2	m34
12	0.326899	0	326.899	nos-2	m34
12	-0.073097	1	-73.097	nos-2	m34
12	0.31562	0	315.62	nos-2	m34
12	0.31562	0	315.62	nos-2	m34
12	0.073097	0	73.097	nos-2	m34
12	-0.163449	0	-163.449	nos-2	m34
12	2.25082	0	2250.82	nos-2	m34
12	-0.301386	0	-301.386	nos-2	m34
12	-0.301386	0	-301.386	nos-2	m34
12	-0.301386	0	-301.386	nos-2	m34
12	-0.301386	0	-301.386	nos-2	m34
12	-0.301386	0	-301.386	nos-2	m34
12	-0.301386	0	-301.386	nos-2	m34
12	-0.301386	0	-301.386	nos-2	m34
12	0.680403	0	680.403	nos-2	m34
12	0.206749	0	206.749	nos-2	m34
12	0.310123	0	310.123	nos-2	m34
12	0.511677	0	511.677	nos-2	m34
12	0.511677	0	511.677	nos-2	m34
12	0.511677	0	511.677	nos-2	m34
12	-0.206749	0	-206.749	nos-2	m34
12	-0.206749	0	-206.749	nos-2	m34
12	-0.206749	0	-206.749	nos-2	m34
12	0.936095	0	936.095	nos-2	m34
12	0.540341	0	540.341	nos-2	m34
12	-0.310123	1	-310.123	nos-2	m34
12	0.915296	0	915.296	nos-2	m34
12	0.578544	0	578.544	nos-2	m34
12	0.43858	0	438.58	nos-2	m34
12	0.602771	0	602.771	nos-2	m34
12	0.693457	0	693.457	nos-2	m34
12	0.61871	0	618.71	nos-2	m34
12	0.21929	0	219.29	nos-2	m34
12	0.146193	1	146.193	nos-2	m34
12	0.163449	0	163.449	nos-2	m34
12	0.920681	1	920.681	nos-2	m34
12	0.754614	0	754.614	nos-2	m34
12	0.578544	0	578.544	nos-2	m34
12	0.27972	0	279.72	nos-2	m34
12	0.21929	0	219.29	nos-2	m34
12	0.21929	0	219.29	nos-2	m34
12	0.310123	0	310.123	nos-2	m34
12	0.813292	0	813.292	nos-2	m34
12	0.813292	0	813.292	nos-2	m34
12	0.393638	0	393.638	nos-2	m34
12	0.292387	0	292.387	nos-2	m34
12	0.146193	0	146.193	nos-2	m34
12	0.146193	0	146.193	nos-2	m34
12	-0.326899	0	-326.899	nos-2	m34
12	-0.163449	1	-163.449	nos-2	m34
12	0.477337	0	477.337	nos-2	m34
12	1.13863	0	1138.63	nos-2	m34
12	1.13863	0	1138.63	nos-2	m34
12	1.13863	0	1138.63	nos-2	m34
12	0.163449	0	163.449	nos-2	m34
12	0.740567	0	740.567	nos-2	m34
12	0.40464	0	404.64	nos-2	m34
12	0.779239	0	779.239	nos-2	m34
12	-0.355431	1	-355.431	nos-2	m34
12	0.310123	0	310.123	nos-2	m34
12	1.31777	1	1317.77	nos-2	m34
12	-0.146193	0	-146.193	nos-2	m34
12	0.520188	0	520.188	nos-2	m34
12	0.27972	0	279.72	nos-2	m34
12	0.578544	0	578.544	nos-2	m34
12	0.578544	0	578.544	nos-2	m34
12	1.22221	0	1222.21	nos-2	m34
12	0.680403	1	680.403	nos-2	m34
12	0.725993	0	725.993	nos-2	m34
12	0.725993	0	725.993	nos-2	m34
12	0.725993	0	725.993	nos-2	m34
12	0.292387	0	292.387	nos-2	m34
12	0.680403	0	680.403	nos-2	m34
12	-0.146193	1	-146.193	nos-2	m34
12	0.787276	0	787.276	nos-2	m34
12	0.307038	0	307.038	nos-2	m34
12	1.00967	0	1009.67	nos-2	m34
12	0.867339	1	867.339	nos-2	m34
12	0.743918	0	743.918	nos-2	m34
12	0.59673	0	596.73	nos-2	m34
12	0.59673	0	596.73	nos-2	m34
12	0.582828	0	582.828	nos-2	m34
12	0.582828	0	582.828	nos-2	m34
12	0.725993	0	725.993	nos-2	m34
12	0.725993	0	725.993	nos-2	m34
12	0.725993	0	725.993	nos-2	m34
12	0.544925	0	544.925	nos-2	m34
12	0.27	0	270	nos-2	m34
12	0.27	0	270	nos-2	m34
12	1.36094	0	1360.94	nos-2	m34
12	0.587394	0	587.394	nos-2	m34
12	0.768885	0	768.885	nos-2	m34
12	0.823087	0	823.087	nos-2	m34
12	-0.146193	1	-146.193	nos-2	m34
12	-0.146193	0	-146.193	nos-2	m34
12	-0.146193	0	-146.193	nos-2	m34
12	1.14132	0	1141.32	nos-2	m34
12	0.648231	0	648.231	nos-2	m34
12	-0.263554	1	-263.554	nos-2	m34
12	0.817246	0	817.246	nos-2	m34
12	-0.163449	1	-163.449	nos-2	m34
12	-0.393638	0	-393.638	nos-2	m34
12	-0.393638	0	-393.638	nos-2	m34
12	-0.393638	0	-393.638	nos-2	m34
12	-0.393638	0	-393.638	nos-2	m34
12	-0.393638	0	-393.638	nos-2	m34
12	-0.393638	0	-393.638	nos-2	m34
12	-0.393638	0	-393.638	nos-2	m34
12	0.652057	0	652.057	nos-2	m34
12	1.3211	0	1321.1	nos-2	m34
12	0.27	0	270	nos-2	m34
12	-0.163449	0	-163.449	nos-2	m34
12	0.564195	0	564.195	nos-2	m34
12	0.564195	0	564.195	nos-2	m34
12	0.809507	1	809.507	nos-2	m34
12	-0.365484	0	-365.484	nos-2	m34
12	1.22923	0	1229.23	nos-2	m34
12	0.31562	0	315.62	nos-2	m34
12	0.31562	0	315.62	nos-2	m34
12	0.559769	0	559.769	nos-2	m34
12	0.888639	0	888.639	nos-2	m34
12	0.206749	0	206.749	nos-2	m34
12	-0.073097	0	-73.097	nos-2	m34
12	-0.073097	0	-73.097	nos-2	m34
12	1.96571	0	1965.71	nos-2	m34
12	1.34387	0	1343.87	nos-2	m34
12	0.326899	0	326.899	nos-2	m34
12	0.206749	0	206.749	nos-2	m34
12	0.822602	0	822.602	nos-2	m34
12	1.46027	0	1460.28	nos-2	m34
12	0.31562	0	315.62	nos-2	m34
12	0.27	0	270	nos-2	m34
12	0.689593	0	689.593	nos-2	m34
12	1.05314	0	1053.14	nos-2	m34
12	1.08824	0	1088.24	nos-2	m34
12	0.578226	0	578.226	nos-2	m34
12	0.578226	0	578.226	nos-2	m34
12	0.656141	0	656.141	nos-2	m34
12	0.656141	0	656.141	nos-2	m34
12	0.532152	0	532.152	nos-2	m34
12	0.326899	0	326.899	nos-2	m34
12	0.493842	0	493.842	nos-2	m34
12	0.917775	0	917.775	nos-2	m34
12	0.714868	0	714.868	nos-2	m34
12	0.877161	0	877.161	nos-2	m34
12	0.877161	0	877.161	nos-2	m34
12	0.426224	0	426.224	nos-2	m34
12	0.693457	0	693.457	nos-2	m34
12	-0.21929	0	-219.29	nos-2	m34
12	1.55062	1	1550.62	nos-2	m34
12	0.393638	0	393.638	nos-2	m34
12	0.908798	0	908.798	nos-2	m34
12	1.24264	0	1242.64	nos-2	m34
12	-0.231152	1	-231.152	nos-2	m34
12	0.911733	0	911.733	nos-2	m34
12	0.648231	0	648.231	nos-2	m34
12	1.04294	0	1042.94	nos-2	m34
12	1.35198	0	1351.98	nos-2	m34
12	0.904157	0	904.157	nos-2	m34
12	1.13863	0	1138.63	nos-2	m34
12	0.935504	1	935.504	nos-2	m34
12	1.02335	0	1023.35	nos-2	m34
12	0.365484	0	365.484	nos-2	m34
12	0.21929	0	219.29	nos-2	m34
12	0.832288	0	832.288	nos-2	m34
12	0.292387	0	292.387	nos-2	m34
12	0.310123	0	310.123	nos-2	m34
12	0.103374	0	103.374	nos-2	m34
12	-0.365484	0	-365.484	nos-2	m34
12	-0.365484	0	-365.484	nos-2	m34
12	-0.365484	0	-365.484	nos-2	m34
12	-0.365484	0	-365.484	nos-2	m34
12	-0.365484	0	-365.484	nos-2	m34
12	-0.365484	1	-365.484	nos-2	m34
12	1.06629	0	1066.29	nos-2	m34
12	0.43858	0	438.58	nos-2	m34
12	0.920681	0	920.681	nos-2	m34
12	-0.21929	0	-219.29	nos-2	m34
12	-0.21929	0	-219.29	nos-2	m34
12	-0.263554	0	-263.554	nos-2	m34
12	-0.263554	0	-263.554	nos-2	m34
12	-0.263554	0	-263.554	nos-2	m34
12	-0.263554	0	-263.554	nos-2	m34
12	0.103374	0	103.374	nos-2	m34
12	0.787276	0	787.276	nos-2	m34
12	0.163449	0	163.449	nos-2	m34
12	-0.413498	0	-413.498	nos-2	m34
12	-0.413498	0	-413.498	nos-2	m34
12	-0.413498	0	-413.498	nos-2	m34
12	-0.413498	0	-413.498	nos-2	m34
12	-0.413498	0	-413.498	nos-2	m34
12	0.146193	0	146.193	nos-2	m34
12	-0.397983	0	-397.983	nos-2	m34
12	-0.397983	0	-397.983	nos-2	m34
12	-0.397983	0	-397.983	nos-2	m34
12	-0.43858	0	-438.58	nos-2	m34
12	-0.43858	0	-438.58	nos-2	m34
12	-0.43858	0	-438.58	nos-2	m34
12	0.877161	0	877.161	nos-2	m34
12	-0.365484	1	-365.484	nos-2	m34
12	-0.206749	0	-206.749	nos-2	m34
12	-0.206749	0	-206.749	nos-2	m34
12	0.772352	0	772.352	nos-2	m34
12	0.462304	0	462.304	nos-2	m34
12	-0.263554	0	-263.554	nos-2	m34
12	0.397983	0	397.983	nos-2	m34
12	-0.206749	1	-206.749	nos-2	m34
12	-0.426224	0	-426.224	nos-2	m34
12	-0.426224	0	-426.224	nos-2	m34
12	-0.426224	0	-426.224	nos-2	m34
12	-0.426224	0	-426.224	nos-2	m34
12	0.809279	1	809.279	nos-2	m34
12	-0.347834	0	-347.834	nos-2	m34
12	0.355431	0	355.431	nos-2	m34
12	-0.206749	0	-206.749	nos-2	m34
12	-0.206749	0	-206.749	nos-2	m34
12	-0.365484	0	-365.484	nos-2	m34
12	-0.365484	0	-365.484	nos-2	m34
12	-0.365484	0	-365.484	nos-2	m34
12	-0.365484	0	-365.484	nos-2	m34
12	-0.365484	0	-365.484	nos-2	m34
12	-0.365484	0	-365.484	nos-2	m34
12	-0.365484	0	-365.484	nos-2	m34
12	0.163449	0	163.449	nos-2	m34
12	-0.310123	0	-310.123	nos-2	m34
12	-0.310123	0	-310.123	nos-2	m34
12	0.661919	0	661.919	nos-2	m34
12	0.648231	0	648.231	nos-2	m34
12	0.511677	1	511.677	nos-2	m34
12	0.073097	0	73.097	nos-2	m34
12	1.72049	0	1720.49	nos-2	m34
12	0.43858	0	438.58	nos-2	m34
12	1.0389	0	1038.9	nos-2	m34
12	0.777029	0	777.029	nos-2	m34
12	0.146193	0	146.193	nos-2	m34
12	0.725993	0	725.993	nos-2	m34
12	-0.301386	0	-301.386	nos-2	m34
12	-0.301386	0	-301.386	nos-2	m34
12	-0.310123	0	-310.123	nos-2	m34
12	-0.310123	0	-310.123	nos-2	m34
12	1.15576	0	1155.76	nos-2	m34
12	1.84726	0	1847.26	nos-2	m34
12	0.661919	0	661.919	nos-2	m34
12	-0.292387	0	-292.387	nos-2	m34
12	-0.292387	0	-292.387	nos-2	m34
12	0.301386	0	301.386	nos-2	m34
12	-0.310123	0	-310.123	nos-2	m34
12	0.21929	0	219.29	nos-2	m34
12	0.693457	0	693.457	nos-2	m34
12	0.668245	0	668.245	nos-2	m34
12	1.11252	1	1112.52	nos-2	m34
12	0.073097	1	73.097	nos-2	m34
12	0.393638	0	393.638	nos-2	m34
12	-0.263554	0	-263.554	nos-2	m34
002_001_P4	-0.454399	0	-454.399	xnd-1	WT
002_001_P4	-0.454399	0	-454.399	xnd-1	WT
002_001_P4	0.289113	1	289.113	xnd-1	WT
002_001_P4	0.397983	1	397.983	xnd-1	WT
002_001_P4	0.397983	1	397.983	xnd-1	WT
002_001_P4	0.40464	1	404.64	xnd-1	WT
002_001_P4	0.40464	1	404.64	xnd-1	WT
002_001_P4	1.07573	0	1075.73	xnd-1	WT
002_001_P4	0.073097	0	73.097	xnd-1	WT
002_001_P4	-0.516872	0	-516.872	xnd-1	WT
002_001_P4	-0.516872	0	-516.872	xnd-1	WT
002_001_P4	0.206749	1	206.749	xnd-1	WT
002_001_P4	0.31562	0	315.62	xnd-1	WT
002_001_P4	0.397983	1	397.983	xnd-1	WT
002_001_P4	-0.163449	0	-163.449	xnd-1	WT
002_001_P4	-0.163449	0	-163.449	xnd-1	WT
002_001_P4	-0.163449	0	-163.449	xnd-1	WT
002_001_P4	0.146194	1	146.194	xnd-1	WT
002_001_P4	0.146194	1	146.194	xnd-1	WT
002_001_P4	-0.355431	0	-355.431	xnd-1	WT
002_001_P4	-0.355431	0	-355.431	xnd-1	WT
002_001_P4	-0.355431	0	-355.431	xnd-1	WT
002_001_P4	0.355431	1	355.431	xnd-1	WT
002_001_P4	0.206749	0	206.749	xnd-1	WT
002_001_P4	-0.21929	0	-219.29	xnd-1	WT
002_001_P4	-0.21929	0	-219.29	xnd-1	WT
002_001_P4	-0.21929	0	-219.29	xnd-1	WT
002_001_P4	1.0435	1	1043.5	xnd-1	WT
002_001_P4	1.0435	1	1043.5	xnd-1	WT
002_001_P4	1.0435	1	1043.5	xnd-1	WT
002_001_P4	1.27569	1	1275.69	xnd-1	WT
002_001_P4	1.64033	0	1640.33	xnd-1	WT
002_001_P4	1.64033	0	1640.33	xnd-1	WT
002_001_P4	1.25077	1	1250.77	xnd-1	WT
002_001_P4	-0.206749	0	-206.749	xnd-1	WT
002_001_P4	-0.206749	0	-206.749	xnd-1	WT
002_001_P4	-0.206749	0	-206.749	xnd-1	WT
002_001_P4	-0.206749	0	-206.749	xnd-1	WT
002_001_P4	-0.426224	0	-426.224	xnd-1	WT
002_001_P4	-0.426224	0	-426.224	xnd-1	WT
002_001_P4	1.90553	1	1905.53	xnd-1	WT
002_001_P4	-0.365484	0	-365.484	xnd-1	WT
002_001_P4	-0.365484	0	-365.484	xnd-1	WT
002_001_P4	-0.365484	0	-365.484	xnd-1	WT
002_001_P4	0.365484	1	365.484	xnd-1	WT
002_001_P4	0.578226	1	578.226	xnd-1	WT
002_001_P4	0.578226	1	578.226	xnd-1	WT
002_001_P4	-0.454399	0	-454.399	xnd-1	WT
002_001_P4	-0.454399	0	-454.399	xnd-1	WT
002_001_P4	0.377307	0	377.307	xnd-1	WT
002_001_P4	0.99863	0	998.63	xnd-1	WT
002_001_P4	-0.804064	0	-804.064	xnd-1	WT
002_001_P4	-0.804064	0	-804.064	xnd-1	WT
002_001_P4	-0.804064	0	-804.064	xnd-1	WT
002_001_P4	-0.804064	0	-804.064	xnd-1	WT
002_001_P4	0.103374	0	103.374	xnd-1	WT
002_001_P4	-0.206749	1	-206.749	xnd-1	WT
002_001_P4	-0.206749	1	-206.749	xnd-1	WT
002_001_P4	-0.206749	1	-206.749	xnd-1	WT
002_001_P4	-0.206749	1	-206.749	xnd-1	WT
002_001_P4	0.917775	0	917.775	xnd-1	WT
002_001_P4	0.301386	1	301.386	xnd-1	WT
002_001_P4	0.477337	1	477.337	xnd-1	WT
002_001_P4	0.438581	1	438.581	xnd-1	WT
002_001_P4	-0.073097	0	-73.097	xnd-1	WT
002_001_P4	-0.073097	0	-73.097	xnd-1	WT
002_001_P4	-0.103374	0	-103.374	xnd-1	WT
002_001_P4	-0.103374	0	-103.374	xnd-1	WT
002_001_P4	-0.365484	0	-365.484	xnd-1	WT
002_001_P4	-0.365484	0	-365.484	xnd-1	WT
002_001_P4	1.86882	0	1868.83	xnd-1	WT
002_001_P4	0.073097	1	73.097	xnd-1	WT
002_001_P4	-0.628802	0	-628.802	xnd-1	WT
002_001_P4	-0.628802	0	-628.802	xnd-1	WT
002_001_P4	1.26185	1	1261.85	xnd-1	WT
002_001_P4	1.26185	1	1261.85	xnd-1	WT
002_001_P4	0.206749	1	206.749	xnd-1	WT
002_001_P4	0.365484	0	365.484	xnd-1	WT
002_001_P4	1.21344	0	1213.44	xnd-1	WT
002_001_P4	0.790662	0	790.662	xnd-1	WT
002_001_P4	-0.073097	0	-73.097	xnd-1	WT
002_001_P4	1.09106	1	1091.06	xnd-1	WT
002_001_P4	0.908798	0	908.798	xnd-1	WT
002_001_P4	0.355431	0	355.431	xnd-1	WT
002_001_P4	-0.301386	0	-301.386	xnd-1	WT
002_001_P4	0.40464	1	404.64	xnd-1	WT
002_001_P4	-0.073097	0	-73.097	xnd-1	WT
002_001_P4	-0.103374	1	-103.374	xnd-1	WT
002_001_P4	0.073097	1	73.097	xnd-1	WT
002_001_P4	-0.326899	0	-326.899	xnd-1	WT
002_001_P4	1.22018	1	1220.18	xnd-1	WT
002_001_P4	0.27	0	270	xnd-1	WT
002_001_P4	0.592236	0	592.236	xnd-1	WT
002_001_P4	0.876075	0	876.075	xnd-1	WT
002_001_P4	1.18688	1	1186.88	xnd-1	WT
002_001_P4	0.725993	0	725.993	xnd-1	WT
002_001_P4	1.41673	0	1416.73	xnd-1	WT
002_001_P4	1.08085	0	1080.85	xnd-1	WT
002_001_P4	-0.27972	0	-279.72	xnd-1	WT
002_001_P4	-0.27972	0	-279.72	xnd-1	WT
002_001_P4	-0.27972	0	-279.72	xnd-1	WT
002_001_P4	-0.27972	0	-279.72	xnd-1	WT
002_001_P4	1.06842	1	1068.42	xnd-1	WT
002_001_P4	-0.073097	0	-73.097	xnd-1	WT
002_001_P4	-0.073097	0	-73.097	xnd-1	WT
002_001_P4	0.073097	0	73.097	xnd-1	WT
002_001_P4	0.073097	0	73.097	xnd-1	WT
002_001_P4	0.231152	0	231.152	xnd-1	WT
002_001_P4	0.231152	0	231.152	xnd-1	WT
002_001_P4	1.29852	0	1298.52	xnd-1	WT
002_001_P4	1.29852	0	1298.52	xnd-1	WT
002_001_P4	1.04038	0	1040.38	xnd-1	WT
002_001_P4	0.365484	1	365.484	xnd-1	WT
002_001_P4	0.365484	1	365.484	xnd-1	WT
002_001_P4	1.11252	1	1112.52	xnd-1	WT
002_001_P4	1.11252	1	1112.52	xnd-1	WT
002_001_P4	0.365484	1	365.484	xnd-1	WT
002_001_P4	0.477337	1	477.337	xnd-1	WT
002_001_P4	0.477337	1	477.337	xnd-1	WT
002_001_P4	0.477337	1	477.337	xnd-1	WT
002_001_P4	0.946242	0	946.242	xnd-1	WT
002_001_P4	0.7475	1	747.5	xnd-1	WT
002_001_P4	0.7475	1	747.5	xnd-1	WT
002_001_P4	0.743918	1	743.918	xnd-1	WT
002_001_P4	0.743918	1	743.918	xnd-1	WT
002_001_P4	0.855576	1	855.576	xnd-1	WT
002_001_P4	0.301386	1	301.386	xnd-1	WT
002_001_P4	0.377307	1	377.307	xnd-1	WT
002_001_P4	1.17557	0	1175.57	xnd-1	WT
002_001_P4	0.954868	0	954.868	xnd-1	WT
002_001_P4	1.33103	0	1331.03	xnd-1	WT
002_001_P4	2.33372	1	2333.72	xnd-1	WT
002_001_P4	1.5447	1	1544.7	xnd-1	WT
002_001_P4	1.5447	1	1544.7	xnd-1	WT
002_001_P4	1.54214	1	1542.14	xnd-1	WT
002_001_P4	1.54214	1	1542.14	xnd-1	WT
002_001_P4	1.35198	0	1351.98	xnd-1	WT
002_001_P4	2.14881	0	2148.81	xnd-1	WT
002_001_P4	1.09542	0	1095.41	xnd-1	WT
002_001_P4	1.5725	1	1572.5	xnd-1	WT
002_001_P4	1.5725	1	1572.5	xnd-1	WT
002_001_P4	1.25077	1	1250.77	xnd-1	WT
002_001_P4	1.42412	0	1424.12	xnd-1	WT
002_001_P4	1.39325	0	1393.25	xnd-1	WT
002_001_P4	0.27972	0	279.72	xnd-1	WT
002_001_P4	0.27972	0	279.72	xnd-1	WT
002_001_P4	0.564195	0	564.195	xnd-1	WT
002_001_P4	0.644097	0	644.097	xnd-1	WT
002_001_P4	1.03523	1	1035.23	xnd-1	WT
002_001_P4	1.11954	1	1119.54	xnd-1	WT
002_001_P4	0.438581	1	438.581	xnd-1	WT
002_001_P4	1.46376	0	1463.76	xnd-1	WT
002_001_P4	2.02479	0	2024.79	xnd-1	WT
002_001_P4	2.02479	0	2024.79	xnd-1	WT
002_001_P4	1.55848	1	1558.48	xnd-1	WT
002_001_P4	0.411189	0	411.189	xnd-1	WT
002_001_P4	0.146194	0	146.194	xnd-1	WT
007_001_P4	1.48513	0	1485.13	xnd-1	WT
007_001_P4	1.48513	0	1485.13	xnd-1	WT
007_001_P4	1.25121	0	1251.21	xnd-1	WT
007_001_P4	0.393638	1	393.638	xnd-1	WT
007_001_P4	0.516872	0	516.872	xnd-1	WT
007_001_P4	0.725993	1	725.993	xnd-1	WT
007_001_P4	0.725993	1	725.993	xnd-1	WT
007_001_P4	0.307038	0	307.038	xnd-1	WT
007_001_P4	-0.289113	1	-289.113	xnd-1	WT
007_001_P4	-0.289113	1	-289.113	xnd-1	WT
007_001_P4	-0.289113	1	-289.113	xnd-1	WT
007_001_P4	0.40464	0	404.64	xnd-1	WT
007_001_P4	1.56544	1	1565.44	xnd-1	WT
007_001_P4	0.740567	1	740.567	xnd-1	WT
007_001_P4	0.103374	0	103.374	xnd-1	WT
007_001_P4	0.103374	0	103.374	xnd-1	WT
007_001_P4	1.25472	0	1254.72	xnd-1	WT
007_001_P4	0.578226	1	578.226	xnd-1	WT
007_001_P4	0.578226	1	578.226	xnd-1	WT
007_001_P4	0.87891	0	878.91	xnd-1	WT
007_001_P4	0.532152	0	532.152	xnd-1	WT
007_001_P4	0.592236	1	592.236	xnd-1	WT
007_001_P4	0.592236	1	592.236	xnd-1	WT
007_001_P4	0.592236	1	592.236	xnd-1	WT
007_001_P4	0.592236	1	592.236	xnd-1	WT
007_001_P4	0.592236	1	592.236	xnd-1	WT
007_001_P4	0.823087	1	823.087	xnd-1	WT
007_001_P4	0.823087	1	823.087	xnd-1	WT
007_001_P4	1.03023	1	1030.23	xnd-1	WT
007_001_P4	-0.490348	0	-490.348	xnd-1	WT
007_001_P4	-0.490348	0	-490.348	xnd-1	WT
007_001_P4	-0.490348	0	-490.348	xnd-1	WT
007_001_P4	-0.490348	0	-490.348	xnd-1	WT
007_001_P4	-0.490348	0	-490.348	xnd-1	WT
007_001_P4	-0.490348	0	-490.348	xnd-1	WT
007_001_P4	-0.490348	0	-490.348	xnd-1	WT
007_001_P4	-0.490348	0	-490.348	xnd-1	WT
007_001_P4	-0.365484	0	-365.484	xnd-1	WT
007_001_P4	-0.365484	0	-365.484	xnd-1	WT
007_001_P4	-0.365484	0	-365.484	xnd-1	WT
007_001_P4	-0.365484	0	-365.484	xnd-1	WT
007_001_P4	-0.365484	0	-365.484	xnd-1	WT
007_001_P4	-0.365484	0	-365.484	xnd-1	WT
007_001_P4	-0.301386	1	-301.386	xnd-1	WT
007_001_P4	-0.301386	1	-301.386	xnd-1	WT
007_001_P4	0.263554	0	263.554	xnd-1	WT
007_001_P4	0.263554	0	263.554	xnd-1	WT
007_001_P4	0.263554	0	263.554	xnd-1	WT
007_001_P4	0.372722	0	372.722	xnd-1	WT
007_001_P4	0.372722	0	372.722	xnd-1	WT
007_001_P4	0.97132	1	971.32	xnd-1	WT
007_001_P4	-0.163449	1	-163.449	xnd-1	WT
007_001_P4	-0.163449	1	-163.449	xnd-1	WT
007_001_P4	-0.163449	1	-163.449	xnd-1	WT
007_001_P4	0.917775	1	917.775	xnd-1	WT
007_001_P4	2.04615	1	2046.15	xnd-1	WT
007_001_P4	2.04615	1	2046.15	xnd-1	WT
007_001_P4	1.23742	1	1237.42	xnd-1	WT
007_001_P4	1.63064	1	1630.64	xnd-1	WT
007_001_P4	0.397983	0	397.983	xnd-1	WT
007_001_P4	0.103374	0	103.374	xnd-1	WT
007_001_P4	0.66048	1	660.48	xnd-1	WT
007_001_P4	0.206749	0	206.749	xnd-1	WT
007_001_P4	0.680403	1	680.403	xnd-1	WT
007_001_P4	-0.413498	0	-413.498	xnd-1	WT
007_001_P4	0.163449	1	163.449	xnd-1	WT
007_001_P4	0.073097	1	73.097	xnd-1	WT
007_001_P4	1.04659	1	1046.59	xnd-1	WT
007_001_P4	0.723621	0	723.621	xnd-1	WT
007_001_P4	0.515027	0	515.027	xnd-1	WT
007_001_P4	1.75432	0	1754.32	xnd-1	WT
007_001_P4	0.21929	1	219.29	xnd-1	WT
007_001_P4	0.073097	0	73.097	xnd-1	WT
007_001_P4	0.582828	0	582.828	xnd-1	WT
007_001_P4	1.19508	0	1195.08	xnd-1	WT
007_001_P4	2.21267	0	2212.67	xnd-1	WT
007_001_P4	1.47303	0	1473.03	xnd-1	WT
007_001_P4	2.01951	1	2019.51	xnd-1	WT
007_001_P4	1.72838	0	1728.38	xnd-1	WT
007_001_P4	1.48963	1	1489.63	xnd-1	WT
007_001_P4	1.44474	1	1444.74	xnd-1	WT
007_001_P4	1.50391	1	1503.91	xnd-1	WT
007_001_P4	1.55113	1	1551.13	xnd-1	WT
007_001_P4	0.826327	1	826.327	xnd-1	WT
007_001_P4	0.826327	1	826.327	xnd-1	WT
007_001_P4	1.0923	1	1092.3	xnd-1	WT
007_001_P4	1.30411	1	1304.11	xnd-1	WT
007_001_P4	0.540341	0	540.341	xnd-1	WT
007_001_P4	0.540341	0	540.341	xnd-1	WT
007_001_P4	0.54	1	540	xnd-1	WT
007_001_P4	0.54	1	540	xnd-1	WT
007_001_P4	0.54	1	540	xnd-1	WT
007_001_P4	1.80061	0	1800.61	xnd-1	WT
007_001_P4	0.454399	1	454.399	xnd-1	WT
007_001_P4	0.454399	1	454.399	xnd-1	WT
007_001_P4	0.231152	0	231.152	xnd-1	WT
007_001_P4	0.725993	0	725.993	xnd-1	WT
007_001_P4	1.53207	1	1532.07	xnd-1	WT
007_001_P4	0.27	0	270	xnd-1	WT
007_001_P4	0.27	0	270	xnd-1	WT
007_001_P4	0.27	0	270	xnd-1	WT
007_001_P4	0.31562	1	315.62	xnd-1	WT
007_001_P4	0.822378	1	822.378	xnd-1	WT
007_001_P4	0.504546	1	504.546	xnd-1	WT
007_001_P4	0.504546	1	504.546	xnd-1	WT
007_001_P4	0.504546	1	504.546	xnd-1	WT
007_001_P4	1.45199	0	1451.99	xnd-1	WT
007_001_P4	0.968566	0	968.566	xnd-1	WT
007_001_P4	0.832288	0	832.288	xnd-1	WT
007_001_P4	0.754615	0	754.615	xnd-1	WT
007_001_P4	0.556688	0	556.688	xnd-1	WT
007_001_P4	0.768885	1	768.885	xnd-1	WT
007_001_P4	-0.073097	0	-73.097	xnd-1	WT
007_001_P4	-0.073097	0	-73.097	xnd-1	WT
007_001_P4	-0.073097	0	-73.097	xnd-1	WT
007_001_P4	-0.073097	0	-73.097	xnd-1	WT
007_001_P4	-0.073097	0	-73.097	xnd-1	WT
007_001_P4	1.64532	0	1645.32	xnd-1	WT
007_001_P4	1.17086	0	1170.86	xnd-1	WT
007_001_P4	0.923579	0	923.579	xnd-1	WT
007_001_P4	0.923579	0	923.579	xnd-1	WT
007_001_P4	0.725993	1	725.993	xnd-1	WT
007_001_P4	1.6766	0	1676.6	xnd-1	WT
007_001_P4	1.20508	1	1205.08	xnd-1	WT
007_001_P4	1.41173	0	1411.73	xnd-1	WT
007_001_P4	1.29897	0	1298.97	xnd-1	WT
007_001_P4	1.40051	1	1400.51	xnd-1	WT
007_003_P4	-0.206749	0	-206.749	xnd-1	WT
007_003_P4	-0.559769	0	-559.769	xnd-1	WT
007_003_P4	-0.559769	0	-559.769	xnd-1	WT
007_003_P4	-0.559769	0	-559.769	xnd-1	WT
007_003_P4	-0.559769	0	-559.769	xnd-1	WT
007_003_P4	-0.397983	0	-397.983	xnd-1	WT
007_003_P4	-0.397983	0	-397.983	xnd-1	WT
007_003_P4	0.372722	1	372.722	xnd-1	WT
007_003_P4	1.02596	0	1025.96	xnd-1	WT
007_003_P4	0.795965	0	795.965	xnd-1	WT
007_003_P4	0.292387	0	292.387	xnd-1	WT
007_003_P4	0.680403	1	680.403	xnd-1	WT
007_003_P4	0.231152	1	231.152	xnd-1	WT
007_003_P4	0.231152	1	231.152	xnd-1	WT
007_003_P4	0.231152	1	231.152	xnd-1	WT
007_003_P4	-0.27	0	-270	xnd-1	WT
007_003_P4	-0.27	0	-270	xnd-1	WT
007_003_P4	-0.27	0	-270	xnd-1	WT
007_003_P4	0.556688	0	556.688	xnd-1	WT
007_003_P4	-0.31562	0	-315.62	xnd-1	WT
007_003_P4	-0.31562	0	-315.62	xnd-1	WT
007_003_P4	-0.377307	0	-377.307	xnd-1	WT
007_003_P4	-0.377307	0	-377.307	xnd-1	WT
007_003_P4	-0.377307	0	-377.307	xnd-1	WT
007_003_P4	-0.377307	0	-377.307	xnd-1	WT
007_003_P4	0.707355	1	707.355	xnd-1	WT
007_003_P4	-0.511677	0	-511.677	xnd-1	WT
007_003_P4	-0.511677	0	-511.677	xnd-1	WT
007_003_P4	-0.511677	0	-511.677	xnd-1	WT
007_003_P4	-0.511677	0	-511.677	xnd-1	WT
007_003_P4	-0.511677	0	-511.677	xnd-1	WT
007_003_P4	-0.511677	0	-511.677	xnd-1	WT
007_003_P4	0.88926	1	889.26	xnd-1	WT
007_003_P4	0.88926	1	889.26	xnd-1	WT
007_003_P4	0.711122	1	711.122	xnd-1	WT
007_003_P4	-0.393638	0	-393.638	xnd-1	WT
007_003_P4	-0.393638	0	-393.638	xnd-1	WT
007_003_P4	-0.393638	0	-393.638	xnd-1	WT
007_003_P4	-0.393638	0	-393.638	xnd-1	WT
007_003_P4	-0.21929	1	-219.29	xnd-1	WT
007_003_P4	-0.21929	1	-219.29	xnd-1	WT
007_003_P4	-0.326899	0	-326.899	xnd-1	WT
007_003_P4	-0.326899	0	-326.899	xnd-1	WT
007_003_P4	0.968566	0	968.566	xnd-1	WT
007_003_P4	0.968566	0	968.566	xnd-1	WT
007_003_P4	-0.073097	0	-73.097	xnd-1	WT
007_003_P4	-0.073097	0	-73.097	xnd-1	WT
007_003_P4	-0.263554	0	-263.554	xnd-1	WT
007_003_P4	-0.263554	0	-263.554	xnd-1	WT
007_003_P4	-0.365484	0	-365.484	xnd-1	WT
007_003_P4	-0.365484	0	-365.484	xnd-1	WT
007_003_P4	0.146194	1	146.194	xnd-1	WT
007_003_P4	0.785832	1	785.832	xnd-1	WT
007_003_P4	0.073097	1	73.097	xnd-1	WT
007_003_P4	1.16795	1	1167.94	xnd-1	WT
007_003_P4	0.920682	1	920.682	xnd-1	WT
007_003_P4	0.826327	1	826.327	xnd-1	WT
007_003_P4	0.146194	1	146.194	xnd-1	WT
007_003_P4	0.583144	1	583.144	xnd-1	WT
007_003_P4	1.17769	1	1177.68	xnd-1	WT
007_003_P4	1.5781	1	1578.1	xnd-1	WT
007_003_P4	0.582828	1	582.828	xnd-1	WT
007_003_P4	1.08	1	1080	xnd-1	WT
007_003_P4	1.04659	1	1046.59	xnd-1	WT
007_003_P4	1.04659	1	1046.59	xnd-1	WT
007_003_P4	-0.27972	0	-279.72	xnd-1	WT
007_003_P4	0.583144	1	583.144	xnd-1	WT
007_003_P4	-0.263554	0	-263.554	xnd-1	WT
007_003_P4	0.103374	0	103.374	xnd-1	WT
007_003_P4	1.03023	1	1030.23	xnd-1	WT
007_003_P4	1.12192	0	1121.92	xnd-1	WT
007_003_P4	1.11954	1	1119.54	xnd-1	WT
007_003_P4	0.979537	1	979.537	xnd-1	WT
007_003_P4	-0.231152	1	-231.152	xnd-1	WT
007_003_P4	-0.231152	1	-231.152	xnd-1	WT
007_003_P4	0.27	1	270	xnd-1	WT
007_003_P4	0.908798	1	908.798	xnd-1	WT
007_003_P4	-0.206749	1	-206.749	xnd-1	WT
007_003_P4	0.559769	0	559.769	xnd-1	WT
007_003_P4	0.740567	1	740.567	xnd-1	WT
007_003_P4	0.740567	1	740.567	xnd-1	WT
007_003_P4	-0.163449	0	-163.449	xnd-1	WT
007_003_P4	-0.163449	0	-163.449	xnd-1	WT
007_003_P4	-0.40464	0	-404.64	xnd-1	WT
007_003_P4	-0.40464	0	-404.64	xnd-1	WT
007_003_P4	-0.40464	0	-404.64	xnd-1	WT
007_003_P4	-0.423984	0	-423.984	xnd-1	WT
007_003_P4	-0.423984	0	-423.984	xnd-1	WT
007_003_P4	-0.423984	0	-423.984	xnd-1	WT
007_003_P4	-0.423984	0	-423.984	xnd-1	WT
007_003_P4	0.809507	0	809.507	xnd-1	WT
007_003_P4	-0.103374	0	-103.374	xnd-1	WT
007_003_P4	-0.103374	0	-103.374	xnd-1	WT
007_003_P4	1.14565	1	1145.65	xnd-1	WT
007_003_P4	1.23033	1	1230.33	xnd-1	WT
007_003_P4	1.23033	1	1230.33	xnd-1	WT
007_003_P4	0.987871	0	987.871	xnd-1	WT
007_003_P4	-0.073097	1	-73.097	xnd-1	WT
007_003_P4	-0.511677	0	-511.677	xnd-1	WT
007_003_P4	-0.511677	0	-511.677	xnd-1	WT
007_003_P4	-0.511677	0	-511.677	xnd-1	WT
007_003_P4	-0.511677	0	-511.677	xnd-1	WT
007_003_P4	0.516872	1	516.872	xnd-1	WT
007_003_P4	0.515027	0	515.027	xnd-1	WT
007_003_P4	0.711122	0	711.122	xnd-1	WT
007_003_P4	0.711122	0	711.122	xnd-1	WT
007_003_P4	0.911733	0	911.733	xnd-1	WT
007_003_P4	0.723621	0	723.621	xnd-1	WT
007_003_P4	-0.61871	0	-618.71	xnd-1	WT
007_003_P4	-0.61871	0	-618.71	xnd-1	WT
007_003_P4	-0.61871	0	-618.71	xnd-1	WT
007_003_P4	-0.61871	0	-618.71	xnd-1	WT
007_003_P4	1.14132	1	1141.32	xnd-1	WT
007_003_P4	-0.146194	0	-146.194	xnd-1	WT
007_003_P4	0.326899	0	326.899	xnd-1	WT
007_003_P4	0.103374	1	103.374	xnd-1	WT
007_003_P4	0.103374	1	103.374	xnd-1	WT
007_003_P4	0.44463	1	444.63	xnd-1	WT
007_003_P4	-0.231152	0	-231.152	xnd-1	WT
007_003_P4	0.61871	1	618.71	xnd-1	WT
007_003_P4	1.16106	1	1161.06	xnd-1	WT
007_003_P4	0.301386	1	301.386	xnd-1	WT
007_003_P4	0.711122	1	711.122	xnd-1	WT
007_003_P4	1.41295	1	1412.95	xnd-1	WT
007_003_P4	1.49192	1	1491.92	xnd-1	WT
007_003_P4	1.49192	1	1491.92	xnd-1	WT
007_003_P4	1.28347	1	1283.46	xnd-1	WT
007_003_P4	0.493842	0	493.842	xnd-1	WT
007_003_P4	0.493842	0	493.842	xnd-1	WT
007_003_P4	1.20031	1	1200.31	xnd-1	WT
007_003_P4	1.78347	0	1783.47	xnd-1	WT
007_003_P4	1.33748	0	1337.48	xnd-1	WT
007_003_P4	0.163449	1	163.449	xnd-1	WT
007_003_P4	0.163449	1	163.449	xnd-1	WT
007_003_P4	-0.570904	0	-570.904	xnd-1	WT
007_003_P4	-0.570904	0	-570.904	xnd-1	WT
007_003_P4	-0.570904	0	-570.904	xnd-1	WT
007_003_P4	-0.570904	0	-570.904	xnd-1	WT
007_003_P4	1.28819	1	1288.19	xnd-1	WT
007_003_P4	0.578544	1	578.544	xnd-1	WT
007_003_P4	-0.146194	0	-146.194	xnd-1	WT
007_003_P4	1.02336	1	1023.36	xnd-1	WT
010_001_P4	0.393638	0	393.638	xnd-1	WT
010_001_P4	0.393638	0	393.638	xnd-1	WT
010_001_P4	0.393638	0	393.638	xnd-1	WT
010_001_P4	0.54	0	540	xnd-1	WT
010_001_P4	0.515027	0	515.027	xnd-1	WT
010_001_P4	0.27	0	270	xnd-1	WT
010_001_P4	0.103374	1	103.374	xnd-1	WT
010_001_P4	0.103374	1	103.374	xnd-1	WT
010_001_P4	0.103374	1	103.374	xnd-1	WT
010_001_P4	0.103374	1	103.374	xnd-1	WT
010_001_P4	-0.103374	0	-103.374	xnd-1	WT
010_001_P4	0.564195	0	564.195	xnd-1	WT
010_001_P4	-0.073097	0	-73.097	xnd-1	WT
010_001_P4	0.54	0	540	xnd-1	WT
010_001_P4	0.54	0	540	xnd-1	WT
010_001_P4	-0.206749	0	-206.749	xnd-1	WT
010_001_P4	-0.206749	0	-206.749	xnd-1	WT
010_001_P4	-0.206749	0	-206.749	xnd-1	WT
010_001_P4	-0.206749	0	-206.749	xnd-1	WT
010_001_P4	0.648231	1	648.231	xnd-1	WT
010_001_P4	0.648231	1	648.231	xnd-1	WT
010_001_P4	0.648231	1	648.231	xnd-1	WT
010_001_P4	1.70903	0	1709.03	xnd-1	WT
010_001_P4	0.423984	0	423.984	xnd-1	WT
010_001_P4	0.423984	0	423.984	xnd-1	WT
010_001_P4	-0.460241	0	-460.241	xnd-1	WT
010_001_P4	-0.460241	0	-460.241	xnd-1	WT
010_001_P4	-0.460241	0	-460.241	xnd-1	WT
010_001_P4	0.073097	0	73.097	xnd-1	WT
010_001_P4	0.073097	0	73.097	xnd-1	WT
010_001_P4	-0.073097	0	-73.097	xnd-1	WT
010_001_P4	0.27	1	270	xnd-1	WT
010_001_P4	0.454399	1	454.399	xnd-1	WT
010_001_P4	0.454399	1	454.399	xnd-1	WT
010_001_P4	0.27972	0	279.72	xnd-1	WT
010_001_P4	0.301386	0	301.386	xnd-1	WT
010_001_P4	0.648231	0	648.231	xnd-1	WT
010_001_P4	0.740567	0	740.567	xnd-1	WT
010_001_P4	0.740567	0	740.567	xnd-1	WT
010_001_P4	-0.301386	0	-301.386	xnd-1	WT
010_001_P4	-0.301386	0	-301.386	xnd-1	WT
010_001_P4	0.231152	1	231.152	xnd-1	WT
010_001_P4	0.231152	1	231.152	xnd-1	WT
010_001_P4	0.231152	1	231.152	xnd-1	WT
010_001_P4	-0.263554	0	-263.554	xnd-1	WT
010_001_P4	-0.263554	0	-263.554	xnd-1	WT
010_001_P4	-0.340066	0	-340.066	xnd-1	WT
010_001_P4	-0.340066	0	-340.066	xnd-1	WT
010_001_P4	-0.340066	0	-340.066	xnd-1	WT
010_001_P4	-0.340066	0	-340.066	xnd-1	WT
010_001_P4	-0.340066	0	-340.066	xnd-1	WT
010_001_P4	-0.073097	0	-73.097	xnd-1	WT
010_001_P4	0.292387	0	292.387	xnd-1	WT
010_001_P4	0.516872	0	516.872	xnd-1	WT
010_001_P4	0.365484	0	365.484	xnd-1	WT
010_001_P4	0.946242	0	946.242	xnd-1	WT
010_001_P4	0.44463	0	444.63	xnd-1	WT
010_001_P4	-0.504546	0	-504.546	xnd-1	WT
010_001_P4	-0.504546	0	-504.546	xnd-1	WT
010_001_P4	-0.504546	0	-504.546	xnd-1	WT
010_001_P4	-0.504546	0	-504.546	xnd-1	WT
010_001_P4	-0.146194	0	-146.194	xnd-1	WT
010_001_P4	-0.146194	0	-146.194	xnd-1	WT
010_001_P4	-0.146194	0	-146.194	xnd-1	WT
010_001_P4	-0.146194	0	-146.194	xnd-1	WT
010_001_P4	-0.146194	0	-146.194	xnd-1	WT
010_001_P4	-0.073097	0	-73.097	xnd-1	WT
010_001_P4	-0.073097	0	-73.097	xnd-1	WT
010_001_P4	-0.073097	0	-73.097	xnd-1	WT
010_001_P4	-0.073097	0	-73.097	xnd-1	WT
010_001_P4	-0.263554	0	-263.554	xnd-1	WT
010_001_P4	-0.263554	0	-263.554	xnd-1	WT
010_001_P4	-0.263554	0	-263.554	xnd-1	WT
010_001_P4	-0.263554	0	-263.554	xnd-1	WT
010_001_P4	0.073097	0	73.097	xnd-1	WT
010_001_P4	0.073097	0	73.097	xnd-1	WT
010_001_P4	0.990572	0	990.572	xnd-1	WT
010_001_P4	-0.206749	0	-206.749	xnd-1	WT
010_001_P4	-0.206749	0	-206.749	xnd-1	WT
010_001_P4	-0.206749	0	-206.749	xnd-1	WT
010_001_P4	-0.103374	1	-103.374	xnd-1	WT
010_001_P4	-0.103374	1	-103.374	xnd-1	WT
010_001_P4	-0.103374	1	-103.374	xnd-1	WT
010_001_P4	0.263554	1	263.554	xnd-1	WT
010_001_P4	-0.206749	1	-206.749	xnd-1	WT
010_001_P4	-0.206749	1	-206.749	xnd-1	WT
010_001_P4	1.02596	0	1025.96	xnd-1	WT
010_001_P4	1.14366	0	1143.66	xnd-1	WT
010_001_P4	1.28626	1	1286.26	xnd-1	WT
010_001_P4	1.28626	1	1286.26	xnd-1	WT
010_001_P4	0.527108	0	527.108	xnd-1	WT
010_001_P4	-0.163449	0	-163.449	xnd-1	WT
010_001_P4	1.1197	0	1119.7	xnd-1	WT
010_001_P4	1.29041	0	1290.41	xnd-1	WT
010_001_P4	-0.454399	0	-454.399	xnd-1	WT
010_001_P4	-0.454399	0	-454.399	xnd-1	WT
010_001_P4	1.12244	0	1122.44	xnd-1	WT
010_001_P4	-0.206749	0	-206.749	xnd-1	WT
010_001_P4	0.90944	0	909.44	xnd-1	WT
010_001_P4	-0.206749	1	-206.749	xnd-1	WT
010_001_P4	1.22018	0	1220.18	xnd-1	WT
010_001_P4	0.725993	1	725.993	xnd-1	WT
010_001_P4	0.206749	0	206.749	xnd-1	WT
010_001_P4	0.073097	0	73.097	xnd-1	WT
010_001_P4	0.073097	0	73.097	xnd-1	WT
010_001_P4	1.35688	0	1356.88	xnd-1	WT
010_001_P4	1.40333	0	1403.33	xnd-1	WT
010_001_P4	-0.699497	0	-699.497	xnd-1	WT
010_001_P4	-0.699497	0	-699.497	xnd-1	WT
010_001_P4	0.326899	0	326.899	xnd-1	WT
010_001_P4	1.22269	0	1222.69	xnd-1	WT
010_001_P4	0.365484	0	365.484	xnd-1	WT
010_001_P4	0.397983	0	397.983	xnd-1	WT
010_001_P4	0.231152	0	231.152	xnd-1	WT
010_001_P4	0.263554	1	263.554	xnd-1	WT
010_001_P4	0.438581	1	438.581	xnd-1	WT
010_001_P4	0.515027	0	515.027	xnd-1	WT
010_001_P4	0.515027	0	515.027	xnd-1	WT
010_001_P4	0.515027	0	515.027	xnd-1	WT
010_001_P4	0.648231	1	648.231	xnd-1	WT
010_001_P4	0.779239	0	779.239	xnd-1	WT
010_001_P4	0.27	1	270	xnd-1	WT
010_001_P4	0.578544	0	578.544	xnd-1	WT
010_001_P4	-0.103374	0	-103.374	xnd-1	WT
010_001_P4	-0.103374	0	-103.374	xnd-1	WT
010_001_P4	0.377307	0	377.307	xnd-1	WT
010_001_P4	-0.578226	0	-578.226	xnd-1	WT
010_001_P4	-0.578226	0	-578.226	xnd-1	WT
010_001_P4	-0.578226	0	-578.226	xnd-1	WT
010_001_P4	-0.355431	0	-355.431	xnd-1	WT
010_001_P4	-0.355431	0	-355.431	xnd-1	WT
010_001_P4	-0.355431	0	-355.431	xnd-1	WT
010_001_P4	-0.377307	0	-377.307	xnd-1	WT
010_001_P4	-0.377307	0	-377.307	xnd-1	WT
010_001_P4	-0.377307	0	-377.307	xnd-1	WT
010_001_P4	-0.377307	0	-377.307	xnd-1	WT
010_001_P4	-0.426224	0	-426.224	xnd-1	WT
010_001_P4	-0.426224	0	-426.224	xnd-1	WT
010_001_P4	-0.263554	0	-263.554	xnd-1	WT
010_001_P4	0.21929	0	219.29	xnd-1	WT
010_001_P4	0.146194	0	146.194	xnd-1	WT
010_001_P4	0.292387	0	292.387	xnd-1	WT
010_001_P4	-0.592236	0	-592.236	xnd-1	WT
010_001_P4	-0.592236	0	-592.236	xnd-1	WT
010_001_P4	-0.326899	0	-326.899	xnd-1	WT
010_001_P4	-0.326899	0	-326.899	xnd-1	WT
010_001_P4	0.340066	1	340.066	xnd-1	WT
010_001_P4	0.146194	1	146.194	xnd-1	WT
010_001_P4	0.851113	1	851.113	xnd-1	WT
010_001_P4	0.652057	0	652.057	xnd-1	WT
010_001_P4	0.758147	0	758.147	xnd-1	WT
010_001_P4	0.578544	1	578.544	xnd-1	WT
010_001_P4	0.714611	0	714.611	xnd-1	WT
010_001_P4	0.59673	0	596.73	xnd-1	WT
010_001_P4	2.06383	0	2063.83	xnd-1	WT
010_001_P4	1.08615	0	1086.15	xnd-1	WT
Position1-1_P4_pcell	1.32328	1	1323.28	xnd-1	WT
Position1-1_P4_pcell	1.16338	0	1163.38	xnd-1	WT
Position1-1_P4_pcell	-0.321855	0	-321.855	xnd-1	WT
Position1-1_P4_pcell	0.639984	1	639.984	xnd-1	WT
Position1-1_P4_pcell	-0.499013	0	-499.013	xnd-1	WT
Position1-1_P4_pcell	-0.499013	0	-499.013	xnd-1	WT
Position1-1_P4_pcell	-0.338152	0	-338.152	xnd-1	WT
Position1-1_P4_pcell	-0.338152	0	-338.152	xnd-1	WT
Position1-1_P4_pcell	2.03441	1	2034.41	xnd-1	WT
Position1-1_P4_pcell	2.03441	1	2034.41	xnd-1	WT
Position1-1_P4_pcell	-0.305338	0	-305.338	xnd-1	WT
Position1-1_P4_pcell	2.3501	0	2350.1	xnd-1	WT
Position1-1_P4_pcell	0.460826	1	460.826	xnd-1	WT
Position1-1_P4_pcell	1.74823	0	1748.23	xnd-1	WT
Position1-1_P4_pcell	1.16867	1	1168.67	xnd-1	WT
Position1-1_P4_pcell	1.14942	1	1149.42	xnd-1	WT
Position1-1_P4_pcell	0.871657	0	871.657	xnd-1	WT
Position1-1_P4_pcell	-0.353137	0	-353.137	xnd-1	WT
Position1-1_P4_pcell	-0.160927	0	-160.927	xnd-1	WT
Position1-1_P4_pcell	-0.387564	1	-387.564	xnd-1	WT
Position1-1_P4_pcell	2.2229	1	2222.9	xnd-1	WT
Position1-1_P4_pcell	2.2229	1	2222.9	xnd-1	WT
Position1-1_P4_pcell	0.863857	1	863.857	xnd-1	WT
Position1-1_P4_pcell	0.449887	0	449.887	xnd-1	WT
Position1-1_P4_pcell	0.449887	0	449.887	xnd-1	WT
Position1-1_P4_pcell	0.359844	0	359.844	xnd-1	WT
Position1-1_P4_pcell	1.53528	0	1535.28	xnd-1	WT
Position1-1_P4_pcell	-0.0719689	0	-71.9689	xnd-1	WT
Position1-1_P4_pcell	-0.611001	0	-611.001	xnd-1	WT
Position1-1_P4_pcell	1.30799	0	1307.99	xnd-1	WT
Position1-1_P4_pcell	1.04788	1	1047.88	xnd-1	WT
Position1-1_P4_pcell	0.671577	0	671.577	xnd-1	WT
Position1-1_P4_pcell	1.94756	0	1947.56	xnd-1	WT
Position1-1_P4_pcell	1.42001	0	1420.01	xnd-1	WT
Position1-1_P4_pcell	1.42001	0	1420.01	xnd-1	WT
Position1-1_P4_pcell	0.279446	0	279.446	xnd-1	WT
Position1-1_P4_pcell	0.279446	0	279.446	xnd-1	WT
Position1-1_P4_pcell	0.944705	1	944.705	xnd-1	WT
Position1-1_P4_pcell	-0.143938	0	-143.938	xnd-1	WT
Position1-1_P4_pcell	-0.143938	0	-143.938	xnd-1	WT
Position1-1_P4_pcell	0.203559	0	203.559	xnd-1	WT
Position1-1_P4_pcell	-0.143938	0	-143.938	xnd-1	WT
Position1-1_P4_pcell	-0.143938	0	-143.938	xnd-1	WT
Position1-1_P4_pcell	-0.143938	0	-143.938	xnd-1	WT
Position1-1_P4_pcell	2.076	0	2076	xnd-1	WT
Position1-1_P4_pcell	2.076	0	2076	xnd-1	WT
Position1-1_P4_pcell	0.387564	0	387.564	xnd-1	WT
Position1-1_P4_pcell	1.96477	0	1964.77	xnd-1	WT
Position1-1_P4_pcell	0.259488	0	259.488	xnd-1	WT
Position1-1_P4_pcell	1.29789	1	1297.89	xnd-1	WT
Position1-1_P4_pcell	1.69664	0	1696.64	xnd-1	WT
Position1-1_P4_pcell	1.42435	0	1424.35	xnd-1	WT
Position1-1_P4_pcell	0.449887	0	449.887	xnd-1	WT
Position1-1_P4_pcell	1.33736	1	1337.36	xnd-1	WT
Position1-1_P4_pcell	0.287876	0	287.876	xnd-1	WT
Position1-1_P4_pcell	0.101779	0	101.779	xnd-1	WT
Position1-1_P4_pcell	1.11957	0	1119.57	xnd-1	WT
Position1-1_P4_pcell	2.08365	0	2083.65	xnd-1	WT
Position1-1_P4_pcell	-0.0719689	0	-71.9689	xnd-1	WT
Position1-1_P4_pcell	-0.0719689	0	-71.9689	xnd-1	WT
Position1-1_P4_pcell	0.843317	1	843.317	xnd-1	WT
Position1-1_P4_pcell	0.160927	1	160.927	xnd-1	WT
Position1-1_P4_pcell	-0.160927	0	-160.927	xnd-1	WT
Position1-1_P4_pcell	2.14425	0	2144.25	xnd-1	WT
Position1-1_P4_pcell	1.50275	1	1502.75	xnd-1	WT
Position1-1_P4_pcell	-0.374492	1	-374.492	xnd-1	WT
Position1-1_P4_pcell	1.39738	0	1397.38	xnd-1	WT
Position1-1_P4_pcell	0.848735	0	848.735	xnd-1	WT
Position1-1_P4_pcell	-0.359844	0	-359.844	xnd-1	WT
Position1-1_P4_pcell	-0.359844	0	-359.844	xnd-1	WT
Position1-1_P4_pcell	0.558892	0	558.892	xnd-1	WT
Position1-1_P4_pcell	0.558892	0	558.892	xnd-1	WT
Position1-1_P4_pcell	-0.305338	0	-305.338	xnd-1	WT
Position1-1_P4_pcell	0.345726	1	345.726	xnd-1	WT
Position1-1_P4_pcell	-0.143938	0	-143.938	xnd-1	WT
Position1-1_P4_pcell	-0.143938	0	-143.938	xnd-1	WT
Position1-1_P4_pcell	-0.143938	0	-143.938	xnd-1	WT
Position1-1_P4_pcell	-0.143938	0	-143.938	xnd-1	WT
Position1-1_P4_pcell	2.19111	0	2191.11	xnd-1	WT
Position1-1_P4_pcell	0.0719689	1	71.9689	xnd-1	WT
Position1-1_P4_pcell	0.0719689	1	71.9689	xnd-1	WT
Position1-1_P4_pcell	0.0719689	1	71.9689	xnd-1	WT
Position1-1_P4_pcell	-0.321855	0	-321.855	xnd-1	WT
Position1-1_P4_pcell	1.02111	0	1021.11	xnd-1	WT
Position1-1_P4_pcell	0.701749	0	701.749	xnd-1	WT
Position1-1_P4_pcell	0.581599	1	581.599	xnd-1	WT
Position1-1_P4_pcell	0.581599	1	581.599	xnd-1	WT
Position1-1_P4_pcell	0.581599	1	581.599	xnd-1	WT
Position1-1_P4_pcell	1.4291	0	1429.1	xnd-1	WT
Position1-1_P4_pcell	-0.279446	1	-279.446	xnd-1	WT
Position1-1_P4_pcell	1.67049	1	1670.49	xnd-1	WT
Position1-1_P4_pcell	0.698049	1	698.049	xnd-1	WT
Position1-1_P4_pcell	1.29189	0	1291.89	xnd-1	WT
Position1-1_P4_pcell	0.143938	0	143.938	xnd-1	WT
Position1-1_P4_pcell	0.143938	0	143.938	xnd-1	WT
Position1-1_P4_pcell	-0.296735	0	-296.735	xnd-1	WT
Position1-1_P4_pcell	-0.296735	0	-296.735	xnd-1	WT
Position1-1_P4_pcell	-0.296735	0	-296.735	xnd-1	WT
Position1-1_P4_pcell	1.13266	1	1132.66	xnd-1	WT
Position1-1_P4_pcell	2.01038	0	2010.38	xnd-1	WT
Position1-1_P4_pcell	0.871657	0	871.657	xnd-1	WT
Position1-1_P4_pcell	0.958313	1	958.313	xnd-1	WT
Position1-1_P4_pcell	1.17207	1	1172.07	xnd-1	WT
Position1-1_P4_pcell	0.576096	0	576.096	xnd-1	WT
Position1-1_P4_pcell	0.509287	1	509.287	xnd-1	WT
Position1-1_P4_pcell	0.509287	1	509.287	xnd-1	WT
Position1-1_P4_pcell	0.488524	1	488.524	xnd-1	WT
Position1-1_P4_pcell	1.053	1	1053	xnd-1	WT
Position1-1_P4_pcell	1.96953	1	1969.53	xnd-1	WT
Position1-1_P4_pcell	0.0719689	0	71.9689	xnd-1	WT
Position1-1_P4_pcell	3.15906	0	3159.06	xnd-1	WT
Position1-1_P4_pcell	-0.321855	0	-321.855	xnd-1	WT
Position1-1_P4_pcell	0.86662	0	866.62	xnd-1	WT
Position10_P4_pcell	1.25957	1	1259.57	xnd-1	WT
Position10_P4_pcell	1.97529	0	1975.29	xnd-1	WT
Position10_P4_pcell	1.51595	0	1515.95	xnd-1	WT
Position10_P4_pcell	2.15537	0	2155.37	xnd-1	WT
Position10_P4_pcell	0.0719689	0	71.9689	xnd-1	WT
Position10_P4_pcell	0.0719689	0	71.9689	xnd-1	WT
Position10_P4_pcell	1.9186	0	1918.6	xnd-1	WT
Position10_P4_pcell	-0.143938	0	-143.938	xnd-1	WT
Position10_P4_pcell	0.86662	0	866.62	xnd-1	WT
Position10_P4_pcell	0.215907	1	215.907	xnd-1	WT
Position10_P4_pcell	1.61939	0	1619.39	xnd-1	WT
Position10_P4_pcell	0.0719689	0	71.9689	xnd-1	WT
Position10_P4_pcell	0.0719689	0	71.9689	xnd-1	WT
Position10_P4_pcell	0.394693	1	394.693	xnd-1	WT
Position10_P4_pcell	1.37887	1	1378.87	xnd-1	WT
Position10_P4_pcell	1.22559	0	1225.59	xnd-1	WT
Position10_P4_pcell	0.288565	0	288.565	xnd-1	WT
Position10_P4_pcell	0.288565	0	288.565	xnd-1	WT
Position10_P4_pcell	-0.288565	0	-288.565	xnd-1	WT
Position10_P4_pcell	-0.101779	0	-101.779	xnd-1	WT
Position10_P4_pcell	0.931963	0	931.963	xnd-1	WT
Position10_P4_pcell	-0.544813	0	-544.813	xnd-1	WT
Position10_P4_pcell	-0.305988	0	-305.988	xnd-1	WT
Position10_P4_pcell	0.215907	0	215.907	xnd-1	WT
Position10_P4_pcell	1.1201	0	1120.1	xnd-1	WT
Position10_P4_pcell	-0.227586	0	-227.586	xnd-1	WT
Position10_P4_pcell	-0.227586	0	-227.586	xnd-1	WT
Position10_P4_pcell	3.57105	0	3571.05	xnd-1	WT
Position10_P4_pcell	0.899775	0	899.775	xnd-1	WT
Position10_P4_pcell	0.899775	0	899.775	xnd-1	WT
Position10_P4_pcell	0.899775	0	899.775	xnd-1	WT
Position10_P4_pcell	2.43323	0	2433.23	xnd-1	WT
Position10_P4_pcell	0.279446	1	279.446	xnd-1	WT
Position10_P4_pcell	0.279446	0	279.446	xnd-1	WT
Position10_P4_pcell	0.279446	0	279.446	xnd-1	WT
Position10_P4_pcell	0.203559	1	203.559	xnd-1	WT
Position10_P4_pcell	0.203559	1	203.559	xnd-1	WT
Position10_P4_pcell	0.708811	0	708.811	xnd-1	WT
Position10_P4_pcell	-0.455171	0	-455.171	xnd-1	WT
Position10_P4_pcell	-0.455171	0	-455.171	xnd-1	WT
Position10_P4_pcell	1.48596	0	1485.96	xnd-1	WT
Position10_P4_pcell	-0.287876	0	-287.876	xnd-1	WT
Position10_P4_pcell	-0.287876	0	-287.876	xnd-1	WT
Position10_P4_pcell	-0.287876	0	-287.876	xnd-1	WT
Position10_P4_pcell	-0.287876	0	-287.876	xnd-1	WT
Position10_P4_pcell	0.27002	0	270.02	xnd-1	WT
Position10_P4_pcell	0.671577	0	671.577	xnd-1	WT
Position10_P4_pcell	0.0719689	0	71.9689	xnd-1	WT
Position10_P4_pcell	0.611001	1	611.001	xnd-1	WT
Position10_P4_pcell	1.00261	0	1002.61	xnd-1	WT
Position10_P4_pcell	-0.203559	0	-203.559	xnd-1	WT
Position10_P4_pcell	1.68629	1	1686.29	xnd-1	WT
Position10_P4_pcell	0.810059	1	810.059	xnd-1	WT
Position10_P4_pcell	1.13863	0	1138.63	xnd-1	WT
Position10_P4_pcell	0.0719689	1	71.9689	xnd-1	WT
Position10_P4_pcell	0.0719689	1	71.9689	xnd-1	WT
Position10_P4_pcell	0.0719689	0	71.9689	xnd-1	WT
Position10_P4_pcell	2.25554	0	2255.54	xnd-1	WT
Position10_P4_pcell	0.215907	1	215.907	xnd-1	WT
Position10_P4_pcell	-0.0719689	0	-71.9689	xnd-1	WT
Position10_P4_pcell	0.85784	1	857.84	xnd-1	WT
Position10_P4_pcell	0.85784	1	857.84	xnd-1	WT
Position10_P4_pcell	1.30081	1	1300.81	xnd-1	WT
Position10_P4_pcell	0.101779	0	101.779	xnd-1	WT
Position10_P4_pcell	0.101779	0	101.779	xnd-1	WT
Position10_P4_pcell	-0.160927	0	-160.927	xnd-1	WT
Position10_P4_pcell	0.884593	1	884.593	xnd-1	WT
Position10_P4_pcell	1.58332	1	1583.32	xnd-1	WT
Position10_P4_pcell	1.31391	1	1313.91	xnd-1	WT
Position10_P4_pcell	0.802402	1	802.402	xnd-1	WT
Position10_P4_pcell	1.30951	1	1309.51	xnd-1	WT
Position10_P4_pcell	0.724376	0	724.376	xnd-1	WT
Position10_P4_pcell	0.449887	1	449.887	xnd-1	WT
Position10_P4_pcell	1.5389	0	1538.9	xnd-1	WT
Position10_P4_pcell	0.160927	1	160.927	xnd-1	WT
Position10_P4_pcell	0.160927	1	160.927	xnd-1	WT
Position10_P4_pcell	1.03564	1	1035.64	xnd-1	WT
Position10_P4_pcell	0.0719689	0	71.9689	xnd-1	WT
Position10_P4_pcell	0.305338	0	305.338	xnd-1	WT
Position10_P4_pcell	0.227586	0	227.586	xnd-1	WT
Position10_P4_pcell	0.675422	1	675.422	xnd-1	WT
Position10_P4_pcell	-0.227586	0	-227.586	xnd-1	WT
Position10_P4_pcell	0.27002	1	270.02	xnd-1	WT
Position10_P4_pcell	0.27002	1	270.02	xnd-1	WT
Position10_P4_pcell	-0.296735	0	-296.735	xnd-1	WT
Position10_P4_pcell	0.910561	1	910.561	xnd-1	WT
Position10_P4_pcell	0.910561	1	910.561	xnd-1	WT
Position10_P4_pcell	0.314338	0	314.338	xnd-1	WT
Position10_P4_pcell	3.10911	0	3109.11	xnd-1	WT
Position10_P4_pcell	2.52105	0	2521.05	xnd-1	WT
Position10_P4_pcell	0.314338	1	314.338	xnd-1	WT
Position10_P4_pcell	0.338152	1	338.152	xnd-1	WT
Position10_P4_pcell	0.958313	1	958.313	xnd-1	WT
Position10_P4_pcell	0.768676	1	768.676	xnd-1	WT
Position10_P4_pcell	1.91329	0	1913.29	xnd-1	WT
Position10_P4_pcell	2.73662	0	2736.62	xnd-1	WT
Position10_P4_pcell	0.788632	0	788.632	xnd-1	WT
Position10_P4_pcell	1.56203	1	1562.03	xnd-1	WT
Position10_P4_pcell	0.648946	1	648.946	xnd-1	WT
Position10_P4_pcell	0.944705	1	944.705	xnd-1	WT
Position10_P4_pcell	0.279446	0	279.446	xnd-1	WT
Position4-1_P4_pcell	-0.203559	0	-203.559	xnd-1	WT
Position4-1_P4_pcell	0.848735	1	848.735	xnd-1	WT
Position4-1_P4_pcell	0.160927	1	160.927	xnd-1	WT
Position4-1_P4_pcell	-0.296735	0	-296.735	xnd-1	WT
Position4-1_P4_pcell	-0.296735	0	-296.735	xnd-1	WT
Position4-1_P4_pcell	-0.287876	1	-287.876	xnd-1	WT
Position4-1_P4_pcell	-0.387564	0	-387.564	xnd-1	WT
Position4-1_P4_pcell	-0.160927	0	-160.927	xnd-1	WT
Position4-1_P4_pcell	1.38564	0	1385.64	xnd-1	WT
Position4-1_P4_pcell	1.23964	0	1239.64	xnd-1	WT
Position4-1_P4_pcell	1.63908	0	1639.08	xnd-1	WT
Position4-1_P4_pcell	1.92047	0	1920.47	xnd-1	WT
Position4-1_P4_pcell	1.34685	1	1346.85	xnd-1	WT
Position4-1_P4_pcell	1.36682	1	1366.82	xnd-1	WT
Position4-1_P4_pcell	1.52877	0	1528.77	xnd-1	WT
Position4-1_P4_pcell	1.25957	1	1259.57	xnd-1	WT
Position4-1_P4_pcell	-0.64772	0	-647.72	xnd-1	WT
Position4-1_P4_pcell	0.66352	1	663.52	xnd-1	WT
Position4-1_P4_pcell	1.29544	1	1295.44	xnd-1	WT
Position4-1_P4_pcell	0.985975	0	985.975	xnd-1	WT
Position4-1_P4_pcell	0.0719689	0	71.9689	xnd-1	WT
Position4-1_P4_pcell	0.0719689	0	71.9689	xnd-1	WT
Position4-1_P4_pcell	-0.259488	0	-259.488	xnd-1	WT
Position4-1_P4_pcell	0.740965	0	740.965	xnd-1	WT
Position4-1_P4_pcell	2.4751	0	2475.1	xnd-1	WT
Position4-1_P4_pcell	2.4751	0	2475.1	xnd-1	WT
Position4-1_P4_pcell	3.78498	0	3784.98	xnd-1	WT
Position4-1_P4_pcell	-0.203559	0	-203.559	xnd-1	WT
Position4-1_P4_pcell	-0.203559	0	-203.559	xnd-1	WT
Position4-1_P4_pcell	0.0719689	0	71.9689	xnd-1	WT
Position4-1_P4_pcell	0.544813	0	544.813	xnd-1	WT
Position4-1_P4_pcell	0.203559	1	203.559	xnd-1	WT
Position4-1_P4_pcell	0.863857	0	863.857	xnd-1	WT
Position4-1_P4_pcell	0.813249	1	813.249	xnd-1	WT
Position4-1_P4_pcell	0.813249	1	813.249	xnd-1	WT
Position4-1_P4_pcell	0.910561	1	910.561	xnd-1	WT
Position4-1_P4_pcell	0.748984	0	748.984	xnd-1	WT
Position4-1_P4_pcell	1.01544	1	1015.44	xnd-1	WT
Position4-1_P4_pcell	1.29988	0	1299.88	xnd-1	WT
Position4-1_P4_pcell	1.29988	0	1299.88	xnd-1	WT
Position4-1_P4_pcell	1.29988	0	1299.88	xnd-1	WT
Position4-1_P4_pcell	2.67278	0	2672.78	xnd-1	WT
Position4-1_P4_pcell	1.99845	1	1998.45	xnd-1	WT
Position4-1_P4_pcell	0.730676	0	730.676	xnd-1	WT
Position4-1_P4_pcell	-0.143938	0	-143.938	xnd-1	WT
Position4-1_P4_pcell	2.30947	1	2309.47	xnd-1	WT
Position4-1_P4_pcell	1.02365	0	1023.65	xnd-1	WT
Position4-1_P4_pcell	0.394693	1	394.693	xnd-1	WT
Position4-1_P4_pcell	2.03146	0	2031.46	xnd-1	WT
Position4-1_P4_pcell	0.345726	1	345.726	xnd-1	WT
Position4-1_P4_pcell	0.345726	1	345.726	xnd-1	WT
Position4-1_P4_pcell	0.215907	0	215.907	xnd-1	WT
Position4-1_P4_pcell	0.215907	0	215.907	xnd-1	WT
Position4-1_P4_pcell	0.215907	1	215.907	xnd-1	WT
Position4-1_P4_pcell	0.338152	1	338.152	xnd-1	WT
Position4-1_P4_pcell	-0.203559	0	-203.559	xnd-1	WT
Position4-1_P4_pcell	-0.0719689	0	-71.9689	xnd-1	WT
Position4-1_P4_pcell	0.345726	0	345.726	xnd-1	WT
Position4-1_P4_pcell	1.11279	0	1112.79	xnd-1	WT
Position4-1_P4_pcell	0.553163	1	553.163	xnd-1	WT
Position4-1_P4_pcell	0.553163	1	553.163	xnd-1	WT
Position4-1_P4_pcell	0.0719689	0	71.9689	xnd-1	WT
Position4-1_P4_pcell	0.143938	1	143.938	xnd-1	WT
Position4-1_P4_pcell	0.259488	0	259.488	xnd-1	WT
Position4-1_P4_pcell	1.98002	0	1980.02	xnd-1	WT
Position4-1_P4_pcell	1.03121	1	1031.21	xnd-1	WT
Position4-1_P4_pcell	0.523941	0	523.941	xnd-1	WT
Position4-1_P4_pcell	-0.431813	0	-431.813	xnd-1	WT
Position4-1_P4_pcell	1.62171	1	1621.71	xnd-1	WT
Position4-1_P4_pcell	2.09052	0	2090.52	xnd-1	WT
Position4-1_P4_pcell	-0.0719689	0	-71.9689	xnd-1	WT
Position4-1_P4_pcell	-0.0719689	0	-71.9689	xnd-1	WT
Position4-1_P4_pcell	0.419647	0	419.647	xnd-1	WT
Position4-1_P4_pcell	-0.394693	0	-394.693	xnd-1	WT
Position4-1_P4_pcell	-0.394693	0	-394.693	xnd-1	WT
Position4-1_P4_pcell	2.33401	0	2334.01	xnd-1	WT
Position4-1_P4_pcell	-0.0719689	1	-71.9689	xnd-1	WT
Position4-1_P4_pcell	0.891098	1	891.098	xnd-1	WT
Position4-1_P4_pcell	0.589428	1	589.428	xnd-1	WT
Position4-1_P4_pcell	1.38045	1	1380.45	xnd-1	WT
Position4-1_P4_pcell	1.11081	0	1110.81	xnd-1	WT
Position4-1_P4_pcell	1.76985	0	1769.85	xnd-1	WT
Position4-1_P4_pcell	1.1913	1	1191.3	xnd-1	WT
Position4-1_P4_pcell	1.1913	1	1191.3	xnd-1	WT
Position4-1_P4_pcell	1.1913	1	1191.3	xnd-1	WT
Position4-1_P4_pcell	1.19179	1	1191.79	xnd-1	WT
Position4-1_P4_pcell	1.47195	1	1471.95	xnd-1	WT
Position4-1_P4_pcell	0.993823	0	993.823	xnd-1	WT
Position4-1_P4_pcell	-0.259488	0	-259.488	xnd-1	WT
Position4-1_P4_pcell	-0.259488	0	-259.488	xnd-1	WT
Position4-1_P4_pcell	0.27002	0	270.02	xnd-1	WT
Position4-1_P4_pcell	2.31336	0	2313.36	xnd-1	WT
Position4-1_P4_pcell	1.39723	1	1397.23	xnd-1	WT
Position4-1_P4_pcell	0.623587	0	623.587	xnd-1	WT
Position4-1_P4_pcell	1.33736	0	1337.36	xnd-1	WT
Position4-1_P4_pcell	0.863857	1	863.857	xnd-1	WT
Position4-1_P4_pcell	0.863857	1	863.857	xnd-1	WT
Position4-1_P4_pcell	2.10231	0	2102.31	xnd-1	WT
Position4-1_P4_pcell	0.287876	1	287.876	xnd-1	WT
Position5-2_P4_pcell	-0.0719689	0	-71.9689	xnd-1	WT
Position5-2_P4_pcell	0.0719689	0	71.9689	xnd-1	WT
Position5-2_P4_pcell	0.296735	0	296.735	xnd-1	WT
Position5-2_P4_pcell	-0.503782	0	-503.782	xnd-1	WT
Position5-2_P4_pcell	-0.407118	0	-407.118	xnd-1	WT
Position5-2_P4_pcell	0.0719689	0	71.9689	xnd-1	WT
Position5-2_P4_pcell	-0.305988	0	-305.988	xnd-1	WT
Position5-2_P4_pcell	-0.227586	0	-227.586	xnd-1	WT
Position5-2_P4_pcell	-0.0719689	0	-71.9689	xnd-1	WT
Position5-2_P4_pcell	-0.401201	0	-401.201	xnd-1	WT
Position5-2_P4_pcell	0.160927	0	160.927	xnd-1	WT
Position5-2_P4_pcell	-0.160927	0	-160.927	xnd-1	WT
Position5-2_P4_pcell	0.822747	0	822.747	xnd-1	WT
Position5-2_P4_pcell	1.12117	0	1121.17	xnd-1	WT
Position5-2_P4_pcell	1.12117	0	1121.17	xnd-1	WT
Position5-2_P4_pcell	1.12117	0	1121.17	xnd-1	WT
Position5-2_P4_pcell	1.59347	0	1593.47	xnd-1	WT
Position5-2_P4_pcell	1.63201	1	1632.01	xnd-1	WT
Position5-2_P4_pcell	1.63676	1	1636.76	xnd-1	WT
Position5-2_P4_pcell	-0.0719689	1	-71.9689	xnd-1	WT
Position5-2_P4_pcell	-0.259488	0	-259.488	xnd-1	WT
Position5-2_P4_pcell	-0.259488	0	-259.488	xnd-1	WT
Position5-2_P4_pcell	0.730676	0	730.676	xnd-1	WT
Position5-2_P4_pcell	0.27002	0	270.02	xnd-1	WT
Position5-2_P4_pcell	0.954983	1	954.983	xnd-1	WT
Position5-2_P4_pcell	0.544813	1	544.813	xnd-1	WT
Position5-2_P4_pcell	0.691451	0	691.451	xnd-1	WT
Position5-2_P4_pcell	0.27002	0	270.02	xnd-1	WT
Position5-2_P4_pcell	2.1923	0	2192.3	xnd-1	WT
Position5-2_P4_pcell	-0.0719689	0	-71.9689	xnd-1	WT
Position5-2_P4_pcell	1.36725	0	1367.25	xnd-1	WT
Position5-2_P4_pcell	1.36725	0	1367.25	xnd-1	WT
Position5-2_P4_pcell	0.648946	0	648.946	xnd-1	WT
Position5-2_P4_pcell	1.41747	1	1417.47	xnd-1	WT
Position5-2_P4_pcell	1.60269	0	1602.69	xnd-1	WT
Position5-2_P4_pcell	0.305988	0	305.988	xnd-1	WT
Position5-2_P4_pcell	0.305988	0	305.988	xnd-1	WT
Position5-2_P4_pcell	0.810059	0	810.059	xnd-1	WT
Position5-2_P4_pcell	0.810059	0	810.059	xnd-1	WT
Position5-2_P4_pcell	1.96477	1	1964.77	xnd-1	WT
Position5-2_P4_pcell	-0.143938	0	-143.938	xnd-1	WT
Position5-2_P4_pcell	-0.143938	0	-143.938	xnd-1	WT
Position5-2_P4_pcell	0.878492	0	878.492	xnd-1	WT
Position5-2_P4_pcell	2.88235	0	2882.35	xnd-1	WT
Position5-2_P4_pcell	-0.0719689	0	-71.9689	xnd-1	WT
Position5-2_P4_pcell	-0.160927	0	-160.927	xnd-1	WT
Position5-2_P4_pcell	-0.160927	0	-160.927	xnd-1	WT
Position5-2_P4_pcell	0.288565	0	288.565	xnd-1	WT
Position5-2_P4_pcell	0.0719689	0	71.9689	xnd-1	WT
Position5-2_P4_pcell	0.0719689	0	71.9689	xnd-1	WT
Position5-2_P4_pcell	0.0719689	0	71.9689	xnd-1	WT
Position5-2_P4_pcell	-0.0719689	0	-71.9689	xnd-1	WT
Position5-2_P4_pcell	-0.0719689	0	-71.9689	xnd-1	WT
Position5-2_P4_pcell	0.449887	0	449.887	xnd-1	WT
Position5-2_P4_pcell	0.227586	0	227.586	xnd-1	WT
Position5-2_P4_pcell	-0.0719689	0	-71.9689	xnd-1	WT
Position5-2_P4_pcell	-0.419647	0	-419.647	xnd-1	WT
Position5-2_P4_pcell	0.143938	1	143.938	xnd-1	WT
Position5-2_P4_pcell	-0.577129	0	-577.129	xnd-1	WT
Position5-2_P4_pcell	-0.305988	0	-305.988	xnd-1	WT
Position5-2_P4_pcell	0.143938	1	143.938	xnd-1	WT
Position5-2_P4_pcell	0.143938	1	143.938	xnd-1	WT
Position5-2_P4_pcell	0.143938	1	143.938	xnd-1	WT
Position5-2_P4_pcell	0.143938	1	143.938	xnd-1	WT
Position5-2_P4_pcell	1.00419	0	1004.19	xnd-1	WT
Position5-2_P4_pcell	0.0719689	0	71.9689	xnd-1	WT
Position5-2_P4_pcell	0.0719689	0	71.9689	xnd-1	WT
Position5-2_P4_pcell	0.912304	1	912.304	xnd-1	WT
Position5-2_P4_pcell	1.29389	0	1293.89	xnd-1	WT
Position5-2_P4_pcell	0.314338	0	314.338	xnd-1	WT
Position5-2_P4_pcell	-0.407118	0	-407.118	xnd-1	WT
Position5-2_P4_pcell	-0.734212	0	-734.212	xnd-1	WT
Position5-2_P4_pcell	-0.734212	0	-734.212	xnd-1	WT
Position5-2_P4_pcell	-0.734212	0	-734.212	xnd-1	WT
Position5-2_P4_pcell	-0.734212	0	-734.212	xnd-1	WT
Position5-2_P4_pcell	-0.734212	0	-734.212	xnd-1	WT
Position5-2_P4_pcell	1.47708	0	1477.08	xnd-1	WT
Position5-2_P4_pcell	1.36566	0	1365.66	xnd-1	WT
Position5-2_P4_pcell	1.33736	0	1337.36	xnd-1	WT
Position5-2_P4_pcell	0.27002	0	270.02	xnd-1	WT
Position5-2_P4_pcell	-0.296735	0	-296.735	xnd-1	WT
Position5-2_P4_pcell	-0.296735	0	-296.735	xnd-1	WT
Position5-2_P4_pcell	0.0719689	0	71.9689	xnd-1	WT
Position5-2_P4_pcell	-0.160927	0	-160.927	xnd-1	WT
Position5-2_P4_pcell	-0.548099	0	-548.099	xnd-1	WT
Position5-2_P4_pcell	-0.548099	0	-548.099	xnd-1	WT
Position5-2_P4_pcell	-0.839531	0	-839.531	xnd-1	WT
Position5-2_P4_pcell	0.708811	1	708.811	xnd-1	WT
Position5-2_P4_pcell	0.708811	1	708.811	xnd-1	WT
Position5-2_P4_pcell	1.46243	0	1462.43	xnd-1	WT
Position5-2_P4_pcell	-0.455171	0	-455.171	xnd-1	WT
Position5-2_P4_pcell	1.08266	1	1082.66	xnd-1	WT
Position5-2_P4_pcell	2.15389	0	2153.89	xnd-1	WT
Position5-2_P4_pcell	1.17886	0	1178.86	xnd-1	WT
Position5-2_P4_pcell	0.227586	0	227.586	xnd-1	WT
Position5-2_P4_pcell	0.296735	1	296.735	xnd-1	WT
Position5-2_P4_pcell	0.359844	1	359.844	xnd-1	WT
Position5-2_P4_pcell	0.576096	0	576.096	xnd-1	WT
Position5-2_P4_pcell	2.30723	0	2307.23	xnd-1	WT
Position5-2_P4_pcell	0.875539	0	875.539	xnd-1	WT
Position5-2_P4_pcell	0.875539	0	875.539	xnd-1	WT
Position5-2_P4_pcell	-0.0719689	0	-71.9689	xnd-1	WT
Position5-2_P4_pcell	0.160927	0	160.927	xnd-1	WT
Position5-2_P4_pcell	0.839531	1	839.531	xnd-1	WT
Position5-2_P4_pcell	1.52956	0	1529.56	xnd-1	WT
Position5-2_P4_pcell	-0.227586	0	-227.586	xnd-1	WT
Position5-2_P4_pcell	0.345726	0	345.726	xnd-1	WT
Position5-2_P4_pcell	2.41201	0	2412.01	xnd-1	WT
Position5-2_P4_pcell	2.41201	0	2412.01	xnd-1	WT
Position5-2_P4_pcell	1.4691	0	1469.1	xnd-1	WT
Position5-2_P4_pcell	0.509287	0	509.287	xnd-1	WT
Position5-2_P4_pcell	2.55776	0	2557.76	xnd-1	WT
Position5-2_P4_pcell	3.67035	0	3670.35	xnd-1	WT
Position5-2_P4_pcell	-0.460826	0	-460.826	xnd-1	WT
Position5-2_P4_pcell	-0.0719689	0	-71.9689	xnd-1	WT
Position5-2_P4_pcell	-0.0719689	0	-71.9689	xnd-1	WT
Position5-2_P4_pcell	-0.0719689	0	-71.9689	xnd-1	WT
Position5-2_P4_pcell	1.08909	0	1089.09	xnd-1	WT
Position5-2_P4_pcell	-0.227586	0	-227.586	xnd-1	WT
Position5-2_P4_pcell	0.259488	0	259.488	xnd-1	WT
Position5-2_P4_pcell	0.259488	0	259.488	xnd-1	WT
Position5-2_P4_pcell	1.55039	0	1550.39	xnd-1	WT
Position5-2_P4_pcell	1.79156	0	1791.56	xnd-1	WT
Position5-2_P4_pcell	0.503782	0	503.782	xnd-1	WT
Position5-2_P4_pcell	1.02365	0	1023.65	xnd-1	WT
Position5-2_P4_pcell	1.28757	0	1287.57	xnd-1	WT
Position5-2_P4_pcell	1.053	0	1053	xnd-1	WT
Position5-2_P4_pcell	1.14317	0	1143.17	xnd-1	WT
Position5-2_P4_pcell	-0.548099	0	-548.099	xnd-1	WT
Position5-2_P4_pcell	0.203559	1	203.559	xnd-1	WT
Position5-2_P4_pcell	-0.449887	0	-449.887	xnd-1	WT
Position5-2_P4_pcell	-0.143938	0	-143.938	xnd-1	WT
Position5-2_P4_pcell	-0.215907	0	-215.907	xnd-1	WT
Position5-2_P4_pcell	-0.499013	0	-499.013	xnd-1	WT
Position5-2_P4_pcell	0.160927	0	160.927	xnd-1	WT
Position5-2_P4_pcell	0.215907	1	215.907	xnd-1	WT
Position5-2_P4_pcell	1.25894	0	1258.94	xnd-1	WT
Position5-2_P4_pcell	2.5746	0	2574.6	xnd-1	WT
Position5-2_P4_pcell	3.62123	0	3621.23	xnd-1	WT
Position8_P4_pcell	0.359844	0	359.844	xnd-1	WT
Position8_P4_pcell	0.359844	0	359.844	xnd-1	WT
Position8_P4_pcell	0.846382	1	846.382	xnd-1	WT
Position8_P4_pcell	2.06252	1	2062.52	xnd-1	WT
Position8_P4_pcell	1.46449	0	1464.49	xnd-1	WT
Position8_P4_pcell	-0.160927	0	-160.927	xnd-1	WT
Position8_P4_pcell	0.401201	1	401.201	xnd-1	WT
Position8_P4_pcell	0.401201	1	401.201	xnd-1	WT
Position8_P4_pcell	0.86662	1	866.62	xnd-1	WT
Position8_P4_pcell	1.53852	1	1538.52	xnd-1	WT
Position8_P4_pcell	-0.203559	0	-203.559	xnd-1	WT
Position8_P4_pcell	1.74628	1	1746.28	xnd-1	WT
Position8_P4_pcell	0.788632	1	788.632	xnd-1	WT
Position8_P4_pcell	1.10488	1	1104.88	xnd-1	WT
Position8_P4_pcell	1.11957	0	1119.57	xnd-1	WT
Position8_P4_pcell	1.46557	0	1465.57	xnd-1	WT
Position8_P4_pcell	1.25735	0	1257.35	xnd-1	WT
Position8_P4_pcell	1.9132	1	1913.2	xnd-1	WT
Position8_P4_pcell	0.886388	1	886.388	xnd-1	WT
Position8_P4_pcell	0.916881	1	916.881	xnd-1	WT
Position8_P4_pcell	2.08078	0	2080.78	xnd-1	WT
Position8_P4_pcell	1.15219	0	1152.19	xnd-1	WT
Position8_P4_pcell	0.779483	1	779.483	xnd-1	WT
Position8_P4_pcell	0.779483	1	779.483	xnd-1	WT
Position8_P4_pcell	2.07934	0	2079.34	xnd-1	WT
Position8_P4_pcell	1.25894	0	1258.94	xnd-1	WT
Position8_P4_pcell	1.99056	0	1990.56	xnd-1	WT
Position8_P4_pcell	1.38564	1	1385.64	xnd-1	WT
Position8_P4_pcell	1.38564	1	1385.64	xnd-1	WT
Position8_P4_pcell	1.93071	0	1930.71	xnd-1	WT
Position8_P4_pcell	0.964733	0	964.733	xnd-1	WT
Position8_P4_pcell	1.89561	0	1895.61	xnd-1	WT
Position8_P4_pcell	2.41059	0	2410.59	xnd-1	WT
Position8_P4_pcell	1.29389	0	1293.89	xnd-1	WT
Position8_P4_pcell	1.14855	1	1148.55	xnd-1	WT
Position8_P4_pcell	0.935596	0	935.596	xnd-1	WT
Position8_P4_pcell	1.03044	1	1030.44	xnd-1	WT
Position8_P4_pcell	0.548099	1	548.099	xnd-1	WT
Position8_P4_pcell	0.160927	0	160.927	xnd-1	WT
Position8_P4_pcell	0.394693	1	394.693	xnd-1	WT
Position8_P4_pcell	0.984362	1	984.362	xnd-1	WT
Position8_P4_pcell	0.941326	1	941.326	xnd-1	WT
Position8_P4_pcell	0.941326	1	941.326	xnd-1	WT
Position8_P4_pcell	1.42895	0	1428.95	xnd-1	WT
Position8_P4_pcell	0.789387	1	789.387	xnd-1	WT
Position8_P4_pcell	0.789387	1	789.387	xnd-1	WT
Position8_P4_pcell	1.00419	1	1004.19	xnd-1	WT
Position8_P4_pcell	1.00419	1	1004.19	xnd-1	WT
Position8_P4_pcell	0.889305	0	889.305	xnd-1	WT
Position8_P4_pcell	1.42435	0	1424.35	xnd-1	WT
Position8_P4_pcell	0.676304	0	676.304	xnd-1	WT
Position8_P4_pcell	0.296735	1	296.735	xnd-1	WT
Position8_P4_pcell	0.652011	1	652.011	xnd-1	WT
Position8_P4_pcell	0.916231	1	916.231	xnd-1	WT
Position8_P4_pcell	0.768676	0	768.676	xnd-1	WT
Position8_P4_pcell	1.30951	0	1309.51	xnd-1	WT
Position8_P4_pcell	0.279446	0	279.446	xnd-1	WT
Position8_P4_pcell	0.279446	0	279.446	xnd-1	WT
Position8_P4_pcell	0.553163	1	553.163	xnd-1	WT
Position8_P4_pcell	1.18274	1	1182.74	xnd-1	WT
Position8_P4_pcell	0.279446	0	279.446	xnd-1	WT
Position8_P4_pcell	0.279446	0	279.446	xnd-1	WT
Position8_P4_pcell	0.279446	0	279.446	xnd-1	WT
Position8_P4_pcell	0.279446	0	279.446	xnd-1	WT
Position8_P4_pcell	0.716359	0	716.359	xnd-1	WT
Position8_P4_pcell	-0.482782	0	-482.782	xnd-1	WT
Position8_P4_pcell	1.13635	0	1136.35	xnd-1	WT
Position8_P4_pcell	0.611001	0	611.001	xnd-1	WT
Position8_P4_pcell	1.49531	1	1495.31	xnd-1	WT
Position8_P4_pcell	1.19396	0	1193.96	xnd-1	WT
Position8_P4_pcell	1.13354	0	1133.54	xnd-1	WT
Position8_P4_pcell	1.25688	1	1256.88	xnd-1	WT
Position8_P4_pcell	-0.401201	0	-401.201	xnd-1	WT
Position8_P4_pcell	-0.401201	0	-401.201	xnd-1	WT
Position8_P4_pcell	0.540039	0	540.039	xnd-1	WT
Position8_P4_pcell	0.540039	0	540.039	xnd-1	WT
Position8_P4_pcell	1.12117	1	1121.17	xnd-1	WT
Position8_P4_pcell	0.160927	0	160.927	xnd-1	WT
Position8_P4_pcell	0.576096	0	576.096	xnd-1	WT
Position8_P4_pcell	0.576096	0	576.096	xnd-1	WT
Position8_P4_pcell	0.947442	0	947.442	xnd-1	WT
Position8_P4_pcell	1.16953	0	1169.53	xnd-1	WT
Position8_P4_pcell	0.203559	0	203.559	xnd-1	WT
Position8_P4_pcell	0.203559	0	203.559	xnd-1	WT
Position8_P4_pcell	0.203559	0	203.559	xnd-1	WT
Position8_P4_pcell	0.810059	0	810.059	xnd-1	WT
Position8_P4_pcell	0.345726	0	345.726	xnd-1	WT
Position8_P4_pcell	1.03967	0	1039.67	xnd-1	WT
Position8_P4_pcell	0.772038	1	772.038	xnd-1	WT
Position8_P4_pcell	0.548099	0	548.099	xnd-1	WT
Position8_P4_pcell	0.548099	0	548.099	xnd-1	WT
Position8_P4_pcell	0.738538	0	738.538	xnd-1	WT
Position8_P4_pcell	0.6191	0	619.1	xnd-1	WT
Position8_P4_pcell	0.387564	1	387.564	xnd-1	WT
Position8_P4_pcell	0.387564	1	387.564	xnd-1	WT
Position8_P4_pcell	0.431813	0	431.813	xnd-1	WT
Position8_P4_pcell	0.84024	1	840.24	xnd-1	WT
Position8_P4_pcell	0.259488	0	259.488	xnd-1	WT
Position8_P4_pcell	0.678953	1	678.953	xnd-1	WT
Position8_P4_pcell	-0.0719689	0	-71.9689	xnd-1	WT
Position8_P4_pcell	0.758501	1	758.501	xnd-1	WT
Position8_P4_pcell	-0.0719689	0	-71.9689	xnd-1	WT
Position8_P4_pcell	-0.0719689	0	-71.9689	xnd-1	WT
Position8_P4_pcell	0.482782	0	482.782	xnd-1	WT
Position8_P4_pcell	0.482782	0	482.782	xnd-1	WT
Position8_P4_pcell	0.839294	1	839.294	xnd-1	WT
Position8_P4_pcell	1.25291	1	1252.91	xnd-1	WT
Position8_P4_pcell	0.589428	0	589.428	xnd-1	WT
Position8_P4_pcell	-0.407605	0	-407.605	xnd-1	WT
Position8_P4_pcell	1.58971	1	1589.71	xnd-1	WT
Position8_P4_pcell	-0.0719689	0	-71.9689	xnd-1	WT
Position8_P4_pcell	0.973781	0	973.781	xnd-1	WT
Position8_P4_pcell	1.4035	0	1403.5	xnd-1	WT
Position8_P4_pcell	1.18274	0	1182.74	xnd-1	WT
Position8_P4_pcell	1.74057	0	1740.57	xnd-1	WT
Position8_P4_pcell	-0.279446	0	-279.446	xnd-1	WT
Position8_P4_pcell	-0.321855	1	-321.855	xnd-1	WT
Position8_P4_pcell	-0.321855	1	-321.855	xnd-1	WT
Position8_P4_pcell	1.08909	1	1089.09	xnd-1	WT
Position8_P4_pcell	1.08909	1	1089.09	xnd-1	WT
Position8_P4_pcell	0.0719689	0	71.9689	xnd-1	WT
Position8_P4_pcell	1.20045	0	1200.45	xnd-1	WT
Position8_P4_pcell	-0.279446	1	-279.446	xnd-1	WT
002_P4_48cell_Pcell	0.215907	0	215.907	xnd-1	m34
002_P4_48cell_Pcell	0.215907	0	215.907	xnd-1	m34
002_P4_48cell_Pcell	0.899751	1	899.751	xnd-1	m34
002_P4_48cell_Pcell	0.899751	1	899.751	xnd-1	m34
002_P4_48cell_Pcell	0.34571	0	345.71	xnd-1	m34
002_P4_48cell_Pcell	1.10344	1	1103.44	xnd-1	m34
002_P4_48cell_Pcell	1.83157	1	1831.57	xnd-1	m34
002_P4_48cell_Pcell	1.97367	1	1973.67	xnd-1	m34
002_P4_48cell_Pcell	2.47503	0	2475.03	xnd-1	m34
002_P4_48cell_Pcell	1.74841	0	1748.41	xnd-1	m34
002_P4_48cell_Pcell	1.05791	0	1057.9	xnd-1	m34
002_P4_48cell_Pcell	0.27	0	270	xnd-1	m34
002_P4_48cell_Pcell	2.22157	1	2221.57	xnd-1	m34
002_P4_48cell_Pcell	0.838281	1	838.281	xnd-1	m34
002_P4_48cell_Pcell	1.10865	1	1108.64	xnd-1	m34
002_P4_48cell_Pcell	1.94807	0	1948.07	xnd-1	m34
002_P4_48cell_Pcell	0.160927	1	160.927	xnd-1	m34
002_P4_48cell_Pcell	0.160927	1	160.927	xnd-1	m34
002_P4_48cell_Pcell	0.279427	0	279.427	xnd-1	m34
002_P4_48cell_Pcell	0.279427	0	279.427	xnd-1	m34
002_P4_48cell_Pcell	2.12482	1	2124.82	xnd-1	m34
002_P4_48cell_Pcell	1.94755	0	1947.55	xnd-1	m34
002_P4_48cell_Pcell	0.73851	0	738.51	xnd-1	m34
002_P4_48cell_Pcell	3.47409	1	3474.09	xnd-1	m34
002_P4_48cell_Pcell	3.02686	0	3026.86	xnd-1	m34
002_P4_48cell_Pcell	1.28197	1	1281.97	xnd-1	m34
002_P4_48cell_Pcell	2.56049	1	2560.49	xnd-1	m34
002_P4_48cell_Pcell	1.89302	0	1893.02	xnd-1	m34
002_P4_48cell_Pcell	0.101779	0	101.779	xnd-1	m34
002_P4_48cell_Pcell	1.44273	1	1442.73	xnd-1	m34
002_P4_48cell_Pcell	1.15167	1	1151.67	xnd-1	m34
002_P4_48cell_Pcell	3.89738	0	3897.38	xnd-1	m34
002_P4_48cell_Pcell	2.06926	1	2069.26	xnd-1	m34
002_P4_48cell_Pcell	1.95731	1	1957.31	xnd-1	m34
002_P4_48cell_Pcell	1.95731	1	1957.31	xnd-1	m34
002_P4_48cell_Pcell	0.359844	1	359.844	xnd-1	m34
002_P4_48cell_Pcell	2.20191	1	2201.91	xnd-1	m34
002_P4_48cell_Pcell	1.02109	0	1021.09	xnd-1	m34
002_P4_48cell_Pcell	0.449876	0	449.876	xnd-1	m34
002_P4_48cell_Pcell	0.599111	0	599.111	xnd-1	m34
002_P4_48cell_Pcell	0.54	1	540	xnd-1	m34
002_P4_48cell_Pcell	2.1605	1	2160.5	xnd-1	m34
002_P4_48cell_Pcell	1.06261	1	1062.61	xnd-1	m34
002_P4_48cell_Pcell	1.08193	1	1081.93	xnd-1	m34
002_P4_48cell_Pcell	1.24486	1	1244.86	xnd-1	m34
002_P4_48cell_Pcell	2.16062	1	2160.62	xnd-1	m34
002_P4_48cell_Pcell	2.03711	0	2037.11	xnd-1	m34
002_P4_48cell_Pcell	1.91317	0	1913.17	xnd-1	m34
002_P4_48cell_Pcell	-0.160927	0	-160.927	xnd-1	m34
002_P4_48cell_Pcell	2.38657	0	2386.57	xnd-1	m34
003_P4_55cell_Pcell	1.11771	0	1117.71	xnd-1	m34
003_P4_55cell_Pcell	1.41615	0	1416.15	xnd-1	m34
003_P4_55cell_Pcell	1.72855	0	1728.55	xnd-1	m34
003_P4_55cell_Pcell	2.1569	1	2156.9	xnd-1	m34
003_P4_55cell_Pcell	2.1569	1	2156.9	xnd-1	m34
003_P4_55cell_Pcell	2.1569	1	2156.9	xnd-1	m34
003_P4_55cell_Pcell	1.88361	0	1883.61	xnd-1	m34
003_P4_55cell_Pcell	1.55392	1	1553.92	xnd-1	m34
003_P4_55cell_Pcell	1.55392	1	1553.92	xnd-1	m34
003_P4_55cell_Pcell	2.03441	0	2034.41	xnd-1	m34
003_P4_55cell_Pcell	1.88402	0	1884.02	xnd-1	m34
003_P4_55cell_Pcell	1.88402	0	1884.02	xnd-1	m34
003_P4_55cell_Pcell	0.338136	1	338.136	xnd-1	m34
003_P4_55cell_Pcell	0.581563	0	581.563	xnd-1	m34
003_P4_55cell_Pcell	2.64984	0	2649.84	xnd-1	m34
003_P4_55cell_Pcell	1.13861	0	1138.61	xnd-1	m34
003_P4_55cell_Pcell	1.13861	0	1138.61	xnd-1	m34
003_P4_55cell_Pcell	2.45821	0	2458.21	xnd-1	m34
003_P4_55cell_Pcell	2.58365	1	2583.65	xnd-1	m34
003_P4_55cell_Pcell	2.77772	1	2777.72	xnd-1	m34
003_P4_55cell_Pcell	0.593471	1	593.471	xnd-1	m34
003_P4_55cell_Pcell	0.593471	1	593.471	xnd-1	m34
003_P4_55cell_Pcell	-0.27	0	-270	xnd-1	m34
003_P4_55cell_Pcell	-0.27	0	-270	xnd-1	m34
003_P4_55cell_Pcell	0.953885	0	953.885	xnd-1	m34
003_P4_55cell_Pcell	0.635916	0	635.916	xnd-1	m34
003_P4_55cell_Pcell	-0.374478	0	-374.478	xnd-1	m34
003_P4_55cell_Pcell	1.13262	1	1132.62	xnd-1	m34
003_P4_55cell_Pcell	1.13262	1	1132.62	xnd-1	m34
009_earlyP4_47cell_Pcell	-0.04534	1	-45.34	xnd-1	m34
009_earlyP4_47cell_Pcell	1.22083	0	1220.83	xnd-1	m34
009_earlyP4_47cell_Pcell	0.325257	0	325.257	xnd-1	m34
009_earlyP4_47cell_Pcell	0.090681	0	90.681	xnd-1	m34
009_earlyP4_47cell_Pcell	0.841127	1	841.127	xnd-1	m34
009_earlyP4_47cell_Pcell	0.186943	0	186.943	xnd-1	m34
009_earlyP4_47cell_Pcell	0.787731	1	787.731	xnd-1	m34
009_earlyP4_47cell_Pcell	0.787731	1	787.731	xnd-1	m34
009_earlyP4_47cell_Pcell	0.833573	1	833.573	xnd-1	m34
009_earlyP4_47cell_Pcell	1.06444	0	1064.44	xnd-1	m34
009_earlyP4_47cell_Pcell	0.616696	1	616.696	xnd-1	m34
009_earlyP4_47cell_Pcell	0.54785	1	547.85	xnd-1	m34
009_earlyP4_47cell_Pcell	-0.04534	0	-45.34	xnd-1	m34
009_earlyP4_47cell_Pcell	1.64331	0	1643.31	xnd-1	m34
009_earlyP4_47cell_Pcell	1.82288	0	1822.88	xnd-1	m34
009_earlyP4_47cell_Pcell	0.568948	1	568.948	xnd-1	m34
009_earlyP4_47cell_Pcell	0.419151	1	419.151	xnd-1	m34
009_earlyP4_47cell_Pcell	0.567138	0	567.138	xnd-1	m34
009_earlyP4_47cell_Pcell	0.064121	1	64.121	xnd-1	m34
009_earlyP4_47cell_Pcell	0.649176	0	649.176	xnd-1	m34
009_earlyP4_47cell_Pcell	1.50687	0	1506.87	xnd-1	m34
009_earlyP4_47cell_Pcell	1.00105	1	1001.05	xnd-1	m34
010_P4_50cell_Pcell	0.930307	0	930.307	xnd-1	m34
010_P4_50cell_Pcell	1.08817	0	1088.17	xnd-1	m34
010_P4_50cell_Pcell	0.963376	0	963.376	xnd-1	m34
010_P4_50cell_Pcell	1.75711	0	1757.11	xnd-1	m34
010_P4_50cell_Pcell	1.75711	0	1757.11	xnd-1	m34
010_P4_50cell_Pcell	1.66558	0	1665.58	xnd-1	m34
010_P4_50cell_Pcell	0.320605	1	320.605	xnd-1	m34
010_P4_50cell_Pcell	0.384726	1	384.726	xnd-1	m34
010_P4_50cell_Pcell	1.47092	0	1470.92	xnd-1	m34
010_P4_50cell_Pcell	0.799389	1	799.389	xnd-1	m34
010_P4_50cell_Pcell	0.799389	1	799.389	xnd-1	m34
010_P4_50cell_Pcell	0.95951	0	959.51	xnd-1	m34
010_P4_50cell_Pcell	0.750517	0	750.517	xnd-1	m34
010_P4_50cell_Pcell	0.500801	1	500.801	xnd-1	m34
010_P4_50cell_Pcell	0.500801	1	500.801	xnd-1	m34
010_P4_50cell_Pcell	1.48243	1	1482.43	xnd-1	m34
010_P4_50cell_Pcell	0.552449	0	552.449	xnd-1	m34
010_P4_50cell_Pcell	0.472197	0	472.197	xnd-1	m34
010_P4_50cell_Pcell	0.064121	0	64.121	xnd-1	m34
010_P4_50cell_Pcell	0.244166	0	244.166	xnd-1	m34
010_P4_50cell_Pcell	0.539268	0	539.268	xnd-1	m34
014_P4_46cell_Pcell	0.912458	1	912.458	xnd-1	m34
014_P4_46cell_Pcell	0.912458	1	912.458	xnd-1	m34
014_P4_46cell_Pcell	0.226702	0	226.702	xnd-1	m34
014_P4_46cell_Pcell	0.226702	0	226.702	xnd-1	m34
014_P4_46cell_Pcell	0.387388	1	387.388	xnd-1	m34
014_P4_46cell_Pcell	0.387388	1	387.388	xnd-1	m34
014_P4_46cell_Pcell	0.416692	1	416.692	xnd-1	m34
014_P4_46cell_Pcell	0.62901	1	629.01	xnd-1	m34
014_P4_46cell_Pcell	0.51696	1	516.96	xnd-1	m34
014_P4_46cell_Pcell	0.51696	1	516.96	xnd-1	m34
014_P4_46cell_Pcell	0.640963	1	640.963	xnd-1	m34
014_P4_46cell_Pcell	0.528755	1	528.755	xnd-1	m34
014_P4_46cell_Pcell	0.302327	1	302.327	xnd-1	m34
014_P4_46cell_Pcell	0.833573	0	833.573	xnd-1	m34
014_P4_46cell_Pcell	0.466808	0	466.808	xnd-1	m34
014_P4_46cell_Pcell	0.466808	0	466.808	xnd-1	m34
014_P4_46cell_Pcell	0.918073	1	918.073	xnd-1	m34
014_P4_46cell_Pcell	0.453404	0	453.404	xnd-1	m34
014_P4_46cell_Pcell	1.11473	1	1114.73	xnd-1	m34
014_P4_46cell_Pcell	0.690375	0	690.375	xnd-1	m34
014_P4_46cell_Pcell	0.728057	1	728.057	xnd-1	m34
014_P4_46cell_Pcell	0.870325	0	870.325	xnd-1	m34
014_P4_46cell_Pcell	0.272042	0	272.042	xnd-1	m34
014_P4_46cell_Pcell	0.418018	0	418.018	xnd-1	m34
014_P4_46cell_Pcell	1.12939	1	1129.39	xnd-1	m34
014_P4_46cell_Pcell	1.01532	1	1015.32	xnd-1	m34
014_P4_46cell_Pcell	0.547561	0	547.561	xnd-1	m34
014_P4_46cell_Pcell	0.732497	1	732.497	xnd-1	m34
014_P4_46cell_Pcell	1.24367	1	1243.67	xnd-1	m34
014_P4_46cell_Pcell	1.44176	1	1441.76	xnd-1	m34
014_P4_46cell_Pcell	0.607395	0	607.395	xnd-1	m34
014_P4_46cell_Pcell	0.631268	0	631.268	xnd-1	m34
014_P4_46cell_Pcell	0.774062	1	774.062	xnd-1	m34
014_P4_46cell_Pcell	2.03737	1	2037.37	xnd-1	m34
014_P4_46cell_Pcell	2.1158	1	2115.8	xnd-1	m34
embryo01	1.38609	0	1386.09	zif-1	WT
embryo01	1.05837	0	1058.37	zif-1	WT
embryo01	1.80135	0	1801.35	zif-1	WT
embryo01	0.163449	0	163.449	zif-1	WT
embryo01	0.307038	0	307.038	zif-1	WT
embryo01	1.23742	1	1237.42	zif-1	WT
embryo01	-0.27	0	-270	zif-1	WT
embryo01	0.0730967	0	73.0967	zif-1	WT
embryo01	-0.146193	0	-146.193	zif-1	WT
embryo01	-0.27	0	-270	zif-1	WT
embryo01	-0.263554	0	-263.554	zif-1	WT
embryo01	-0.263554	0	-263.554	zif-1	WT
embryo01	0.340066	0	340.066	zif-1	WT
embryo01	-0.589325	0	-589.325	zif-1	WT
embryo01	-0.589325	0	-589.325	zif-1	WT
embryo01	0.631531	0	631.531	zif-1	WT
embryo01	0.516872	0	516.872	zif-1	WT
embryo01	1.89953	0	1899.53	zif-1	WT
embryo01	2.21662	1	2216.62	zif-1	WT
embryo01	1.11954	1	1119.54	zif-1	WT
embryo01	1.72328	0	1723.28	zif-1	WT
embryo01	0.9159	0	915.9	zif-1	WT
embryo01	0.7475	1	747.5	zif-1	WT
embryo01	1.03264	0	1032.64	zif-1	WT
embryo01	-0.347834	0	-347.834	zif-1	WT
embryo01	-0.347834	0	-347.834	zif-1	WT
embryo01	1.64476	0	1644.76	zif-1	WT
embryo01	-0.292387	0	-292.387	zif-1	WT
embryo01	-0.292387	0	-292.387	zif-1	WT
embryo01	-0.292387	0	-292.387	zif-1	WT
embryo01	-0.307038	0	-307.038	zif-1	WT
embryo01	0.0730967	0	73.0967	zif-1	WT
embryo01	0.81	0	810	zif-1	WT
embryo01	0.55944	1	559.44	zif-1	WT
embryo01	-0.103374	0	-103.374	zif-1	WT
embryo01	-0.0730967	0	-73.0967	zif-1	WT
embryo01	1.93761	0	1937.61	zif-1	WT
embryo01	-0.231152	0	-231.152	zif-1	WT
embryo01	-0.231152	0	-231.152	zif-1	WT
embryo01	1.53171	0	1531.71	zif-1	WT
embryo01	2.03597	0	2035.97	zif-1	WT
embryo01	1.62165	0	1621.65	zif-1	WT
embryo01	-0.263554	0	-263.554	zif-1	WT
embryo01	-0.263554	0	-263.554	zif-1	WT
embryo01	1.3986	1	1398.6	zif-1	WT
embryo01	-0.103374	0	-103.374	zif-1	WT
embryo01	1.02281	0	1022.81	zif-1	WT
embryo01	0.511677	1	511.677	zif-1	WT
embryo01	-0.21929	0	-219.29	zif-1	WT
embryo01	-0.21929	0	-219.29	zif-1	WT
embryo01	-0.27	0	-270	zif-1	WT
embryo01	1.64617	1	1646.17	zif-1	WT
embryo01	0.869955	1	869.955	zif-1	WT
embryo01	-0.146193	0	-146.193	zif-1	WT
embryo01	1.57553	0	1575.53	zif-1	WT
embryo01	-0.0730967	0	-73.0967	zif-1	WT
embryo01	0.0730967	0	73.0967	zif-1	WT
embryo01	-0.146193	0	-146.193	zif-1	WT
embryo01	-0.146193	0	-146.193	zif-1	WT
embryo01	-0.146193	0	-146.193	zif-1	WT
embryo01	1.05314	1	1053.14	zif-1	WT
embryo01	0.0730967	0	73.0967	zif-1	WT
embryo01	0.549806	0	549.806	zif-1	WT
embryo01	0.549806	0	549.806	zif-1	WT
embryo01	0.934881	1	934.881	zif-1	WT
embryo01	1.39651	1	1396.51	zif-1	WT
embryo01	1.31329	0	1313.29	zif-1	WT
embryo01	1.6585	0	1658.5	zif-1	WT
embryo01	1.08247	0	1082.47	zif-1	WT
embryo01	1.76582	0	1765.82	zif-1	WT
embryo01	-0.163449	1	-163.449	zif-1	WT
embryo01	-0.163449	1	-163.449	zif-1	WT
embryo01	-0.146193	0	-146.193	zif-1	WT
embryo01	1.09961	0	1099.61	zif-1	WT
embryo01	1.09961	0	1099.61	zif-1	WT
embryo01	-0.263554	0	-263.554	zif-1	WT
embryo01	0.263554	0	263.554	zif-1	WT
embryo01	-0.477337	0	-477.337	zif-1	WT
embryo01	0.660479	0	660.479	zif-1	WT
embryo01	-0.454399	0	-454.399	zif-1	WT
embryo01	-0.397983	0	-397.983	zif-1	WT
embryo01	0.592236	0	592.236	zif-1	WT
embryo01	-0.163449	0	-163.449	zif-1	WT
embryo01	1.08985	0	1089.85	zif-1	WT
embryo01	0.652057	1	652.057	zif-1	WT
embryo01	0.631531	1	631.531	zif-1	WT
embryo01	0.842337	1	842.337	zif-1	WT
embryo01	0.795965	1	795.965	zif-1	WT
embryo01	1.24264	0	1242.64	zif-1	WT
embryo01	-0.206749	0	-206.749	zif-1	WT
embryo01	-0.0730967	0	-73.0967	zif-1	WT
embryo01	-0.0730967	0	-73.0967	zif-1	WT
embryo01	0.0730967	0	73.0967	zif-1	WT
embryo01	1.30673	1	1306.73	zif-1	WT
embryo01	-0.0730967	0	-73.0967	zif-1	WT
embryo01	0.163449	0	163.449	zif-1	WT
embryo01	0.372722	0	372.722	zif-1	WT
embryo01	1.17591	1	1175.91	zif-1	WT
embryo01	1.11252	1	1112.52	zif-1	WT
embryo01	1.13157	0	1131.57	zif-1	WT
embryo01	1.54508	0	1545.08	zif-1	WT
embryo01	0.600883	0	600.883	zif-1	WT
embryo01	1.96906	1	1969.06	zif-1	WT
embryo01	0.21929	0	219.29	zif-1	WT
embryo01	1.03005	0	1030.05	zif-1	WT
embryo01	0.583144	0	583.144	zif-1	WT
embryo01	-0.103374	0	-103.374	zif-1	WT
embryo01	-0.301386	0	-301.386	zif-1	WT
embryo01	0.589325	0	589.325	zif-1	WT
embryo01	-0.21929	0	-219.29	zif-1	WT
embryo01	0.578544	1	578.544	zif-1	WT
embryo01	-0.27	0	-270	zif-1	WT
embryo01	0.163449	0	163.449	zif-1	WT
embryo01	-0.0730967	0	-73.0967	zif-1	WT
embryo01	0.310123	1	310.123	zif-1	WT
embryo01	0.340066	0	340.066	zif-1	WT
embryo01	0.559769	0	559.769	zif-1	WT
embryo01	-0.21929	0	-219.29	zif-1	WT
embryo01	-0.103374	0	-103.374	zif-1	WT
embryo01	-0.103374	0	-103.374	zif-1	WT
embryo01	-0.163449	0	-163.449	zif-1	WT
embryo01	-0.206749	0	-206.749	zif-1	WT
embryo01	-0.206749	0	-206.749	zif-1	WT
embryo01	0.0730967	0	73.0967	zif-1	WT
embryo01	0.0730967	0	73.0967	zif-1	WT
embryo01	-0.146193	1	-146.193	zif-1	WT
embryo01	2.24443	0	2244.43	zif-1	WT
embryo01	0.614077	0	614.077	zif-1	WT
embryo01	-0.0730967	0	-73.0967	zif-1	WT
embryo01	-0.454399	0	-454.399	zif-1	WT
embryo01	1.88439	0	1884.39	zif-1	WT
embryo01	-0.477337	0	-477.337	zif-1	WT
embryo01	0.0730967	0	73.0967	zif-1	WT
embryo01	0.0730967	0	73.0967	zif-1	WT
embryo01	-0.0730967	0	-73.0967	zif-1	WT
embryo01	-0.326899	0	-326.899	zif-1	WT
embryo01	-0.326899	0	-326.899	zif-1	WT
embryo01	-0.326899	0	-326.899	zif-1	WT
embryo01	-0.206749	0	-206.749	zif-1	WT
embryo01	-0.206749	0	-206.749	zif-1	WT
embryo01	-0.206749	0	-206.749	zif-1	WT
embryo01	-0.263554	0	-263.554	zif-1	WT
embryo01	1.11954	1	1119.54	zif-1	WT
embryo01	-0.365484	0	-365.484	zif-1	WT
embryo01	-0.454399	0	-454.399	zif-1	WT
embryo01	-0.454399	0	-454.399	zif-1	WT
embryo01	0.163449	0	163.449	zif-1	WT
embryo01	0.206749	1	206.749	zif-1	WT
embryo01	1.36094	0	1360.94	zif-1	WT
embryo01	1.36094	0	1360.94	zif-1	WT
embryo01	-0.21929	0	-219.29	zif-1	WT
embryo01	-0.365484	0	-365.484	zif-1	WT
embryo01	-0.365484	0	-365.484	zif-1	WT
embryo01	-0.365484	0	-365.484	zif-1	WT
embryo01	-0.365484	0	-365.484	zif-1	WT
embryo01	-0.263554	0	-263.554	zif-1	WT
embryo01	-0.263554	0	-263.554	zif-1	WT
embryo01	-0.263554	0	-263.554	zif-1	WT
embryo01	-0.231152	0	-231.152	zif-1	WT
embryo01	-0.231152	0	-231.152	zif-1	WT
embryo01	-0.61871	0	-618.71	zif-1	WT
embryo01	-0.584774	0	-584.774	zif-1	WT
embryo01	-0.584774	0	-584.774	zif-1	WT
embryo01	0.397983	0	397.983	zif-1	WT
embryo01	0.263554	0	263.554	zif-1	WT
embryo01	-0.103374	0	-103.374	zif-1	WT
embryo01	-0.21929	0	-219.29	zif-1	WT
embryo01	0.540341	0	540.341	zif-1	WT
embryo01	1.08824	1	1088.24	zif-1	WT
embryo02	-0.628802	0	-628.802	zif-1	WT
embryo02	-0.163449	0	-163.449	zif-1	WT
embryo02	1.60945	0	1609.45	zif-1	WT
embryo02	1.15576	0	1155.76	zif-1	WT
embryo02	1.29041	1	1290.41	zif-1	WT
embryo02	0.27	0	270	zif-1	WT
embryo02	-0.103374	0	-103.374	zif-1	WT
embryo02	1.57383	0	1573.83	zif-1	WT
embryo02	-0.27	0	-270	zif-1	WT
embryo02	1.41134	0	1411.34	zif-1	WT
embryo02	-0.592236	0	-592.236	zif-1	WT
embryo02	3.42542	0	3425.42	zif-1	WT
embryo02	-0.340066	0	-340.066	zif-1	WT
embryo02	-0.564195	0	-564.195	zif-1	WT
embryo02	-0.289113	0	-289.113	zif-1	WT
embryo02	3.37407	0	3374.07	zif-1	WT
embryo02	1.61442	0	1614.42	zif-1	WT
embryo02	1.85325	0	1853.25	zif-1	WT
embryo02	1.35789	0	1357.89	zif-1	WT
embryo02	-0.263554	0	-263.554	zif-1	WT
embryo02	0.454399	0	454.399	zif-1	WT
embryo02	2.12206	1	2122.06	zif-1	WT
embryo02	0.55944	0	559.44	zif-1	WT
embryo02	0.27972	0	279.72	zif-1	WT
embryo02	2.92162	0	2921.62	zif-1	WT
embryo02	2.77245	1	2772.45	zif-1	WT
embryo02	0.27972	0	279.72	zif-1	WT
embryo02	0.27972	0	279.72	zif-1	WT
embryo02	0.27972	0	279.72	zif-1	WT
embryo02	0.27972	0	279.72	zif-1	WT
embryo02	0.710862	0	710.862	zif-1	WT
embryo02	-0.21929	0	-219.29	zif-1	WT
embryo02	-0.21929	0	-219.29	zif-1	WT
embryo02	-0.21929	0	-219.29	zif-1	WT
embryo02	0.55944	0	559.44	zif-1	WT
embryo02	1.33748	0	1337.48	zif-1	WT
embryo02	0.81	0	810	zif-1	WT
embryo02	1.43854	0	1438.54	zif-1	WT
embryo02	1.43854	0	1438.54	zif-1	WT
embryo02	2.20934	1	2209.34	zif-1	WT
embryo02	2.72838	1	2728.38	zif-1	WT
embryo02	1.35533	0	1355.33	zif-1	WT
embryo02	2.33258	0	2332.58	zif-1	WT
embryo02	1.20286	0	1202.86	zif-1	WT
embryo02	-0.146193	0	-146.193	zif-1	WT
embryo02	-0.103374	0	-103.374	zif-1	WT
embryo02	-0.103374	0	-103.374	zif-1	WT
embryo02	-0.103374	0	-103.374	zif-1	WT
embryo02	-0.103374	0	-103.374	zif-1	WT
embryo02	0.263554	0	263.554	zif-1	WT
embryo02	0.301386	0	301.386	zif-1	WT
embryo02	-0.206749	0	-206.749	zif-1	WT
embryo02	-0.206749	0	-206.749	zif-1	WT
embryo02	-0.206749	0	-206.749	zif-1	WT
embryo02	-0.206749	0	-206.749	zif-1	WT
embryo02	-0.27	0	-270	zif-1	WT
embryo02	0.289113	0	289.113	zif-1	WT
embryo02	0.146193	0	146.193	zif-1	WT
embryo02	-0.163449	0	-163.449	zif-1	WT
embryo02	-0.163449	0	-163.449	zif-1	WT
embryo02	-0.365484	0	-365.484	zif-1	WT
embryo02	0.0730967	0	73.0967	zif-1	WT
embryo02	0.0730967	0	73.0967	zif-1	WT
embryo02	0.0730967	0	73.0967	zif-1	WT
embryo02	-0.27	0	-270	zif-1	WT
embryo02	0.146193	0	146.193	zif-1	WT
embryo02	0.163449	0	163.449	zif-1	WT
embryo02	-0.307038	0	-307.038	zif-1	WT
embryo02	0.163449	0	163.449	zif-1	WT
embryo02	-0.163449	0	-163.449	zif-1	WT
embryo02	-0.103374	0	-103.374	zif-1	WT
embryo02	0.707355	1	707.355	zif-1	WT
embryo02	0.540341	0	540.341	zif-1	WT
embryo02	0.740567	0	740.567	zif-1	WT
embryo02	2.50951	1	2509.51	zif-1	WT
embryo02	3.58366	0	3583.66	zif-1	WT
embryo02	3.58366	0	3583.66	zif-1	WT
embryo02	-0.206749	0	-206.749	zif-1	WT
embryo02	3.77256	0	3772.56	zif-1	WT
embryo02	1.09802	0	1098.02	zif-1	WT
embryo02	1.02542	0	1025.42	zif-1	WT
embryo02	1.60696	1	1606.96	zif-1	WT
embryo02	0.958078	0	958.078	zif-1	WT
embryo02	0.960863	0	960.863	zif-1	WT
embryo02	-0.0730967	0	-73.0967	zif-1	WT
embryo02	0.527108	0	527.108	zif-1	WT
embryo02	0.987871	1	987.871	zif-1	WT
embryo02	3.1279	0	3127.9	zif-1	WT
embryo02	0.511677	1	511.677	zif-1	WT
embryo02	1.22018	0	1220.18	zif-1	WT
embryo02	-0.0730967	0	-73.0967	zif-1	WT
embryo02	0.31562	0	315.62	zif-1	WT
embryo02	-0.61871	0	-618.71	zif-1	WT
embryo02	-0.61871	0	-618.71	zif-1	WT
embryo02	-0.61871	0	-618.71	zif-1	WT
embryo02	-0.61871	0	-618.71	zif-1	WT
embryo02	-0.61871	0	-618.71	zif-1	WT
embryo02	0.301386	0	301.386	zif-1	WT
embryo02	1.02281	0	1022.81	zif-1	WT
embryo02	0.540341	0	540.341	zif-1	WT
embryo02	-0.307038	0	-307.038	zif-1	WT
embryo02	2.75547	0	2755.47	zif-1	WT
embryo02	0.326899	0	326.899	zif-1	WT
embryo02	0.326899	0	326.899	zif-1	WT
embryo02	-0.206749	0	-206.749	zif-1	WT
embryo02	-0.0730967	0	-73.0967	zif-1	WT
embryo02	1.11577	0	1115.77	zif-1	WT
embryo02	2.12484	0	2124.84	zif-1	WT
embryo02	2.68773	0	2687.73	zif-1	WT
embryo02	3.50331	0	3503.31	zif-1	WT
embryo02	0.27	0	270	zif-1	WT
embryo02	-0.365484	0	-365.484	zif-1	WT
embryo02	0.163449	0	163.449	zif-1	WT
embryo02	-0.206749	1	-206.749	zif-1	WT
embryo02	0.423984	0	423.984	zif-1	WT
embryo02	-0.570904	0	-570.904	zif-1	WT
embryo02	-0.0730967	0	-73.0967	zif-1	WT
embryo02	-0.426224	0	-426.224	zif-1	WT
embryo02	-0.426224	0	-426.224	zif-1	WT
embryo02	-0.27	0	-270	zif-1	WT
embryo02	-0.0730967	0	-73.0967	zif-1	WT
embryo02	-0.27	0	-270	zif-1	WT
embryo02	0.146193	0	146.193	zif-1	WT
embryo02	0.0730967	0	73.0967	zif-1	WT
embryo02	0.876075	0	876.075	zif-1	WT
embryo02	0.263554	0	263.554	zif-1	WT
embryo02	1.07926	0	1079.26	zif-1	WT
embryo02	-0.206749	0	-206.749	zif-1	WT
embryo02	1.70646	0	1706.46	zif-1	WT
embryo02	-0.693457	0	-693.457	zif-1	WT
embryo02	-0.693457	0	-693.457	zif-1	WT
embryo02	1.9187	0	1918.7	zif-1	WT
embryo02	-0.21929	0	-219.29	zif-1	WT
embryo02	0.745443	0	745.443	zif-1	WT
embryo02	-0.146193	0	-146.193	zif-1	WT
embryo02	-0.146193	0	-146.193	zif-1	WT
embryo02	-0.163449	0	-163.449	zif-1	WT
embryo02	-0.163449	0	-163.449	zif-1	WT
embryo02	-0.163449	0	-163.449	zif-1	WT
embryo02	1.6276	1	1627.6	zif-1	WT
embryo02	1.80536	0	1805.36	zif-1	WT
embryo02	1.0017	1	1001.7	zif-1	WT
embryo03	-0.146193	0	-146.193	zif-1	WT
embryo03	-0.27	0	-270	zif-1	WT
embryo03	-0.27	0	-270	zif-1	WT
embryo03	-0.0730967	0	-73.0967	zif-1	WT
embryo03	-0.310123	0	-310.123	zif-1	WT
embryo03	0.460241	0	460.241	zif-1	WT
embryo03	0.413498	1	413.498	zif-1	WT
embryo03	-0.540341	0	-540.341	zif-1	WT
embryo03	0.231152	0	231.152	zif-1	WT
embryo03	0.231152	0	231.152	zif-1	WT
embryo03	-0.163449	0	-163.449	zif-1	WT
embryo03	-0.163449	0	-163.449	zif-1	WT
embryo03	0.0730967	0	73.0967	zif-1	WT
embryo03	-0.0730967	0	-73.0967	zif-1	WT
embryo03	1.02281	1	1022.81	zif-1	WT
embryo03	0.54	1	540	zif-1	WT
embryo03	0.0730967	0	73.0967	zif-1	WT
embryo03	0.953065	1	953.065	zif-1	WT
embryo03	0.699497	0	699.497	zif-1	WT
embryo03	0.289113	0	289.113	zif-1	WT
embryo03	-0.504546	0	-504.546	zif-1	WT
embryo03	-0.648231	0	-648.231	zif-1	WT
embryo03	0.0730967	0	73.0967	zif-1	WT
embryo03	-0.103374	0	-103.374	zif-1	WT
embryo03	-0.103374	0	-103.374	zif-1	WT
embryo03	0.779239	0	779.239	zif-1	WT
embryo03	0.987871	0	987.871	zif-1	WT
embryo03	-0.578226	0	-578.226	zif-1	WT
embryo03	0.103374	1	103.374	zif-1	WT
embryo03	0.103374	1	103.374	zif-1	WT
embryo03	0.27972	0	279.72	zif-1	WT
embryo03	0.27972	0	279.72	zif-1	WT
embryo03	0.504546	0	504.546	zif-1	WT
embryo03	0.340066	1	340.066	zif-1	WT
embryo03	0.987685	1	987.685	zif-1	WT
embryo03	1.73749	1	1737.49	zif-1	WT
embryo03	-0.377307	0	-377.307	zif-1	WT
embryo03	-0.0730967	0	-73.0967	zif-1	WT
embryo03	-0.372722	0	-372.722	zif-1	WT
embryo03	-0.292387	0	-292.387	zif-1	WT
embryo03	-0.292387	0	-292.387	zif-1	WT
embryo03	-0.292387	0	-292.387	zif-1	WT
embryo03	-0.206749	0	-206.749	zif-1	WT
embryo03	-0.347834	0	-347.834	zif-1	WT
embryo03	-0.347834	0	-347.834	zif-1	WT
embryo03	-0.347834	0	-347.834	zif-1	WT
embryo03	-0.347834	0	-347.834	zif-1	WT
embryo03	0.693457	0	693.457	zif-1	WT
embryo03	-0.355431	0	-355.431	zif-1	WT
embryo03	0.695667	0	695.667	zif-1	WT
embryo03	1.13863	1	1138.63	zif-1	WT
embryo03	0.0730967	0	73.0967	zif-1	WT
embryo03	-0.43858	0	-438.58	zif-1	WT
embryo03	-0.43858	0	-438.58	zif-1	WT
embryo03	-0.43858	0	-438.58	zif-1	WT
embryo03	-0.43858	0	-438.58	zif-1	WT
embryo03	-0.43858	0	-438.58	zif-1	WT
embryo03	-0.289113	0	-289.113	zif-1	WT
embryo03	1.29041	0	1290.41	zif-1	WT
embryo03	0.301386	0	301.386	zif-1	WT
embryo03	3.0409	0	3040.9	zif-1	WT
embryo03	0.743918	0	743.918	zif-1	WT
embryo03	-0.377307	0	-377.307	zif-1	WT
embryo03	-0.377307	0	-377.307	zif-1	WT
embryo03	-0.377307	0	-377.307	zif-1	WT
embryo03	-0.377307	0	-377.307	zif-1	WT
embryo03	-0.377307	0	-377.307	zif-1	WT
embryo03	1.61901	0	1619.01	zif-1	WT
embryo03	2.55848	1	2558.48	zif-1	WT
embryo03	0.21929	0	219.29	zif-1	WT
embryo03	-0.0730967	0	-73.0967	zif-1	WT
embryo03	-0.0730967	0	-73.0967	zif-1	WT
embryo03	-0.27972	0	-279.72	zif-1	WT
embryo03	-0.206749	0	-206.749	zif-1	WT
embryo03	0.307038	0	307.038	zif-1	WT
embryo03	0.307038	0	307.038	zif-1	WT
embryo03	-0.146193	0	-146.193	zif-1	WT
embryo03	0.570904	0	570.904	zif-1	WT
embryo03	-0.0730967	0	-73.0967	zif-1	WT
embryo03	1.0389	1	1038.9	zif-1	WT
embryo03	1.2567	1	1256.7	zif-1	WT
embryo03	-0.146193	0	-146.193	zif-1	WT
embryo03	-0.146193	0	-146.193	zif-1	WT
embryo03	-0.146193	0	-146.193	zif-1	WT
embryo03	0.0730967	0	73.0967	zif-1	WT
embryo03	1.60945	1	1609.45	zif-1	WT
embryo03	-0.146193	0	-146.193	zif-1	WT
embryo03	-0.411189	0	-411.189	zif-1	WT
embryo03	-0.340066	0	-340.066	zif-1	WT
embryo03	-0.21929	0	-219.29	zif-1	WT
embryo03	-0.21929	0	-219.29	zif-1	WT
embryo03	0.0730967	0	73.0967	zif-1	WT
embryo03	1.81506	0	1815.06	zif-1	WT
embryo03	0.21929	0	219.29	zif-1	WT
embryo03	-0.163449	0	-163.449	zif-1	WT
embryo03	0.0730967	0	73.0967	zif-1	WT
embryo03	0.532152	1	532.152	zif-1	WT
embryo03	-0.0730967	1	-73.0967	zif-1	WT
embryo03	-0.504546	0	-504.546	zif-1	WT
embryo03	-0.504546	0	-504.546	zif-1	WT
embryo03	-0.504546	0	-504.546	zif-1	WT
embryo03	-0.504546	0	-504.546	zif-1	WT
embryo03	-0.504546	0	-504.546	zif-1	WT
embryo03	-0.54	0	-540	zif-1	WT
embryo03	-0.54	0	-540	zif-1	WT
embryo03	-0.54	0	-540	zif-1	WT
embryo03	-0.0730967	0	-73.0967	zif-1	WT
embryo03	-0.206749	0	-206.749	zif-1	WT
embryo03	-0.0730967	0	-73.0967	zif-1	WT
embryo03	-0.146193	0	-146.193	zif-1	WT
embryo03	0.340066	0	340.066	zif-1	WT
embryo03	-0.146193	0	-146.193	zif-1	WT
embryo03	-0.146193	0	-146.193	zif-1	WT
embryo03	1.6116	1	1611.6	zif-1	WT
embryo03	-0.307038	0	-307.038	zif-1	WT
embryo03	-0.307038	0	-307.038	zif-1	WT
embryo03	-0.0730967	0	-73.0967	zif-1	WT
embryo03	-0.263554	0	-263.554	zif-1	WT
embryo03	1.23541	0	1235.41	zif-1	WT
embryo03	-0.27972	0	-279.72	zif-1	WT
embryo03	1.1594	1	1159.4	zif-1	WT
embryo03	-0.27972	0	-279.72	zif-1	WT
embryo03	1.4483	0	1448.3	zif-1	WT
embryo03	-0.163449	0	-163.449	zif-1	WT
embryo03	2.12808	0	2128.08	zif-1	WT
embryo03	0.0730967	1	73.0967	zif-1	WT
embryo03	-0.0730967	0	-73.0967	zif-1	WT
embryo03	1.23541	1	1235.41	zif-1	WT
embryo03	0.582828	0	582.828	zif-1	WT
embryo03	0.578226	0	578.226	zif-1	WT
embryo03	1.59407	0	1594.07	zif-1	WT
embryo03	1.72149	1	1721.49	zif-1	WT
embryo03	-0.0730967	0	-73.0967	zif-1	WT
embryo03	-0.146193	0	-146.193	zif-1	WT
embryo03	0.656141	0	656.141	zif-1	WT
embryo03	1.55	1	1550	zif-1	WT
embryo03	0.146193	1	146.193	zif-1	WT
embryo03	0.979537	0	979.537	zif-1	WT
embryo03	1.01192	1	1011.92	zif-1	WT
embryo03	0.714868	0	714.868	zif-1	WT
embryo03	0.423984	0	423.984	zif-1	WT
embryo03	1.12921	0	1129.21	zif-1	WT
embryo03	-0.578226	0	-578.226	zif-1	WT
embryo03	-0.578226	0	-578.226	zif-1	WT
embryo03	-0.652057	0	-652.057	zif-1	WT
embryo03	-0.652057	0	-652.057	zif-1	WT
embryo03	-0.652057	0	-652.057	zif-1	WT
embryo03	-0.652057	0	-652.057	zif-1	WT
embryo03	0.589325	1	589.325	zif-1	WT
embryo03	0.146193	0	146.193	zif-1	WT
embryo03	0.468048	1	468.048	zif-1	WT
embryo03	0.43858	0	438.58	zif-1	WT
embryo03	0.163449	0	163.449	zif-1	WT
embryo03	1.5586	1	1558.6	zif-1	WT
embryo03	0.307038	0	307.038	zif-1	WT
embryo03	-0.146193	0	-146.193	zif-1	WT
embryo03	-0.146193	0	-146.193	zif-1	WT
embryo03	0.582828	1	582.828	zif-1	WT
embryo03	0.307038	0	307.038	zif-1	WT
embryo03	0.556688	1	556.688	zif-1	WT
embryo03	0.82562	0	825.62	zif-1	WT
embryo03	0.648231	0	648.231	zif-1	WT
embryo03	-0.146193	0	-146.193	zif-1	WT
embryo03	-0.146193	0	-146.193	zif-1	WT
embryo03	2.20384	0	2203.84	zif-1	WT
embryo03	-0.163449	0	-163.449	zif-1	WT
embryo03	0.730967	0	730.967	zif-1	WT
embryo03	-0.21929	0	-219.29	zif-1	WT
embryo03	1.50693	1	1506.93	zif-1	WT
embryo03	-0.493842	0	-493.842	zif-1	WT
embryo03	-0.493842	0	-493.842	zif-1	WT
embryo03	-0.206749	0	-206.749	zif-1	WT
embryo03	0.779239	0	779.239	zif-1	WT
embryo03	0.163449	0	163.449	zif-1	WT
embryo03	-0.292387	0	-292.387	zif-1	WT
embryo03	-0.292387	0	-292.387	zif-1	WT
embryo03	0.544925	1	544.925	zif-1	WT
embryo03	1.93437	0	1934.37	zif-1	WT
embryo03	0.146193	0	146.193	zif-1	WT
embryo03	-0.0730967	0	-73.0967	zif-1	WT
embryo03	-0.21929	0	-219.29	zif-1	WT
embryo03	-0.21929	0	-219.29	zif-1	WT
embryo03	0.516872	1	516.872	zif-1	WT
embryo03	-0.0730967	0	-73.0967	zif-1	WT
embryo03	0.454399	1	454.399	zif-1	WT
embryo03	-0.231152	0	-231.152	zif-1	WT
embryo03	-0.206749	0	-206.749	zif-1	WT
embryo03	-0.206749	0	-206.749	zif-1	WT
embryo03	-0.0730967	0	-73.0967	zif-1	WT
embryo03	0.0730967	0	73.0967	zif-1	WT
embryo03	0.0730967	0	73.0967	zif-1	WT
embryo03	-0.355431	0	-355.431	zif-1	WT
embryo03	1.34316	0	1343.16	zif-1	WT
embryo03	0.839159	1	839.159	zif-1	WT
embryo03	0.631239	1	631.239	zif-1	WT
embryo03	0.27972	1	279.72	zif-1	WT
embryo04	2.777	0	2777	zif-1	WT
embryo04	2.93861	1	2938.61	zif-1	WT
embryo04	1.24264	0	1242.64	zif-1	WT
embryo04	1.93746	0	1937.46	zif-1	WT
embryo04	0.27972	0	279.72	zif-1	WT
embryo04	1.82347	0	1823.47	zif-1	WT
embryo04	0.0730967	0	73.0967	zif-1	WT
embryo04	0.660479	1	660.479	zif-1	WT
embryo04	-0.146193	0	-146.193	zif-1	WT
embryo04	1.3549	0	1354.9	zif-1	WT
embryo04	-0.0730967	0	-73.0967	zif-1	WT
embryo04	1.64476	1	1644.76	zif-1	WT
embryo04	-0.31562	0	-315.62	zif-1	WT
embryo04	1.17479	1	1174.79	zif-1	WT
embryo04	1.17479	1	1174.79	zif-1	WT
embryo04	0.355431	0	355.431	zif-1	WT
embryo04	2.21327	0	2213.27	zif-1	WT
embryo04	0.631531	0	631.531	zif-1	WT
embryo04	1.23033	0	1230.33	zif-1	WT
embryo04	0.146193	0	146.193	zif-1	WT
embryo04	0.21929	0	219.29	zif-1	WT
embryo04	-0.490348	0	-490.348	zif-1	WT
embryo04	-0.490348	0	-490.348	zif-1	WT
embryo04	1.3211	1	1321.1	zif-1	WT
embryo04	-0.372722	0	-372.722	zif-1	WT
embryo04	-0.372722	0	-372.722	zif-1	WT
embryo04	0.515027	0	515.027	zif-1	WT
embryo04	0.0730967	0	73.0967	zif-1	WT
embryo04	0.0730967	0	73.0967	zif-1	WT
embryo04	0.0730967	0	73.0967	zif-1	WT
embryo04	-0.657871	0	-657.871	zif-1	WT
embryo04	-0.657871	0	-657.871	zif-1	WT
embryo04	-0.657871	0	-657.871	zif-1	WT
embryo04	-0.103374	0	-103.374	zif-1	WT
embryo04	0.365484	1	365.484	zif-1	WT
embryo04	0.842337	1	842.337	zif-1	WT
embryo04	0.842337	1	842.337	zif-1	WT
embryo04	0.842337	1	842.337	zif-1	WT
embryo04	1.14798	0	1147.98	zif-1	WT
embryo04	1.14798	0	1147.98	zif-1	WT
embryo04	0.146193	1	146.193	zif-1	WT
embryo04	0.146193	1	146.193	zif-1	WT
embryo04	0.146193	1	146.193	zif-1	WT
embryo04	-0.0730967	0	-73.0967	zif-1	WT
embryo04	0.146193	0	146.193	zif-1	WT
embryo04	-0.146193	0	-146.193	zif-1	WT
embryo04	-0.146193	0	-146.193	zif-1	WT
embryo04	0.307038	0	307.038	zif-1	WT
embryo04	1.27569	0	1275.69	zif-1	WT
embryo04	1.27569	0	1275.69	zif-1	WT
embryo04	0.0730967	0	73.0967	zif-1	WT
embryo04	-0.454399	0	-454.399	zif-1	WT
embryo04	-0.454399	0	-454.399	zif-1	WT
embryo04	-0.454399	0	-454.399	zif-1	WT
embryo04	-0.454399	0	-454.399	zif-1	WT
embryo04	-0.454399	0	-454.399	zif-1	WT
embryo04	1.08824	0	1088.24	zif-1	WT
embryo04	-0.40464	0	-404.64	zif-1	WT
embryo04	-0.40464	0	-404.64	zif-1	WT
embryo04	1.27374	1	1273.74	zif-1	WT
embryo04	0.628802	0	628.802	zif-1	WT
embryo04	0.365484	0	365.484	zif-1	WT
embryo04	-0.648231	0	-648.231	zif-1	WT
embryo04	-0.103374	0	-103.374	zif-1	WT
embryo04	0.146193	0	146.193	zif-1	WT
embryo04	0.365484	0	365.484	zif-1	WT
embryo04	2.12206	0	2122.06	zif-1	WT
embryo04	0.743918	0	743.918	zif-1	WT
embryo04	-0.423984	0	-423.984	zif-1	WT
embryo04	-0.423984	0	-423.984	zif-1	WT
embryo04	-0.423984	0	-423.984	zif-1	WT
embryo04	0.163449	0	163.449	zif-1	WT
embryo04	-0.631531	0	-631.531	zif-1	WT
embryo04	-0.631531	0	-631.531	zif-1	WT
embryo04	-0.631531	0	-631.531	zif-1	WT
embryo04	0.355431	1	355.431	zif-1	WT
embryo04	0.355431	1	355.431	zif-1	WT
embryo04	0.777029	0	777.029	zif-1	WT
embryo04	-0.146193	0	-146.193	zif-1	WT
embryo04	0.163449	0	163.449	zif-1	WT
embryo04	0.103374	0	103.374	zif-1	WT
embryo04	0.146193	1	146.193	zif-1	WT
embryo04	0.355431	1	355.431	zif-1	WT
embryo04	-0.423984	0	-423.984	zif-1	WT
embryo04	-0.511677	0	-511.677	zif-1	WT
embryo04	-0.511677	0	-511.677	zif-1	WT
embryo04	-0.301386	0	-301.386	zif-1	WT
embryo04	2.09418	0	2094.18	zif-1	WT
embryo04	0.556688	0	556.688	zif-1	WT
embryo04	0.146193	0	146.193	zif-1	WT
embryo04	0.292387	0	292.387	zif-1	WT
embryo04	0.292387	0	292.387	zif-1	WT
embryo04	0.27	1	270	zif-1	WT
embryo04	-0.206749	0	-206.749	zif-1	WT
embryo04	-0.600883	0	-600.883	zif-1	WT
embryo04	-0.600883	0	-600.883	zif-1	WT
embryo04	-0.600883	0	-600.883	zif-1	WT
embryo04	0.0730967	0	73.0967	zif-1	WT
embryo04	0.527108	0	527.108	zif-1	WT
embryo04	-0.21929	0	-219.29	zif-1	WT
embryo04	-0.21929	0	-219.29	zif-1	WT
embryo04	-0.21929	0	-219.29	zif-1	WT
embryo04	-0.289113	0	-289.113	zif-1	WT
embryo04	-0.289113	0	-289.113	zif-1	WT
embryo04	1.44474	1	1444.74	zif-1	WT
embryo04	1.27569	0	1275.69	zif-1	WT
embryo04	-0.648231	0	-648.231	zif-1	WT
embryo04	-0.648231	0	-648.231	zif-1	WT
embryo04	-0.648231	0	-648.231	zif-1	WT
embryo04	-0.411189	0	-411.189	zif-1	WT
embryo04	-0.772352	0	-772.352	zif-1	WT
embryo04	-0.772352	0	-772.352	zif-1	WT
embryo04	-0.775566	0	-775.566	zif-1	WT
embryo04	0.94361	1	943.61	zif-1	WT
embryo04	0.365484	0	365.484	zif-1	WT
embryo04	0.365484	0	365.484	zif-1	WT
embryo04	0.88926	1	889.26	zif-1	WT
embryo04	0.540341	0	540.341	zif-1	WT
embryo04	0.231152	1	231.152	zif-1	WT
embryo04	0.97132	1	971.32	zif-1	WT
embryo04	0.146193	0	146.193	zif-1	WT
embryo04	0.397983	0	397.983	zif-1	WT
embryo04	0.397983	0	397.983	zif-1	WT
embryo04	0.54	0	540	zif-1	WT
embryo04	0.54	0	540	zif-1	WT
embryo04	0.0730967	0	73.0967	zif-1	WT
embryo04	0.0730967	0	73.0967	zif-1	WT
embryo04	-0.263554	0	-263.554	zif-1	WT
embryo04	0.27	0	270	zif-1	WT
embryo04	0.307038	0	307.038	zif-1	WT
embryo04	0.307038	0	307.038	zif-1	WT
embryo04	0.799315	0	799.315	zif-1	WT
embryo04	0.365484	0	365.484	zif-1	WT
embryo04	-0.301386	0	-301.386	zif-1	WT
embryo04	-0.301386	0	-301.386	zif-1	WT
embryo04	-0.301386	0	-301.386	zif-1	WT
embryo04	0.393638	0	393.638	zif-1	WT
embryo04	-0.355431	0	-355.431	zif-1	WT
embryo04	-0.355431	0	-355.431	zif-1	WT
embryo04	-0.355431	0	-355.431	zif-1	WT
embryo04	0.347834	0	347.834	zif-1	WT
embryo04	0.676466	1	676.466	zif-1	WT
embryo04	2.75893	1	2758.93	zif-1	WT
embryo04	0.723621	0	723.621	zif-1	WT
embryo04	0.462304	0	462.304	zif-1	WT
embryo04	0.413498	0	413.498	zif-1	WT
embryo04	-0.163449	0	-163.449	zif-1	WT
embryo04	-0.163449	0	-163.449	zif-1	WT
embryo04	1.74178	1	1741.78	zif-1	WT
embryo04	2.31418	1	2314.18	zif-1	WT
embryo04	2.69029	0	2690.29	zif-1	WT
embryo04	2.49877	1	2498.77	zif-1	WT
embryo04	3.15603	0	3156.03	zif-1	WT
embryo04	2.27752	0	2277.52	zif-1	WT
embryo04	0.377307	1	377.307	zif-1	WT
embryo04	0.676466	0	676.466	zif-1	WT
embryo04	1.37549	1	1375.49	zif-1	WT
embryo04	1.97131	0	1971.31	zif-1	WT
embryo04	0.758147	1	758.147	zif-1	WT
embryo04	2.49727	1	2497.27	zif-1	WT
embryo04	0.340066	1	340.066	zif-1	WT
embryo04	0.340066	1	340.066	zif-1	WT
embryo04	0.544925	0	544.925	zif-1	WT
embryo04	1.18993	0	1189.93	zif-1	WT
embryo04	1.7737	1	1773.7	zif-1	WT
embryo04	-0.146193	0	-146.193	zif-1	WT
embryo04	0.292387	0	292.387	zif-1	WT
embryo04	2.26929	1	2269.29	zif-1	WT
embryo04	0.0730967	0	73.0967	zif-1	WT
embryo04	0.0730967	0	73.0967	zif-1	WT
embryo04	0.740567	0	740.567	zif-1	WT
embryo04	0.725993	0	725.993	zif-1	WT
embryo04	0.0730967	0	73.0967	zif-1	WT
embryo04	-0.163449	0	-163.449	zif-1	WT
embryo05	1.29041	0	1290.41	zif-1	WT
embryo05	1.27164	0	1271.64	zif-1	WT
embryo05	-0.206749	0	-206.749	zif-1	WT
embryo05	0.365484	1	365.484	zif-1	WT
embryo05	0.31562	0	315.62	zif-1	WT
embryo05	-0.0730967	0	-73.0967	zif-1	WT
embryo05	0.644097	1	644.097	zif-1	WT
embryo05	-0.365484	0	-365.484	zif-1	WT
embryo05	-0.263554	0	-263.554	zif-1	WT
embryo05	-0.61871	0	-618.71	zif-1	WT
embryo05	-0.61871	0	-618.71	zif-1	WT
embryo05	-0.365484	1	-365.484	zif-1	WT
embryo05	-0.365484	1	-365.484	zif-1	WT
embryo05	0.206749	0	206.749	zif-1	WT
embryo05	0.490348	1	490.348	zif-1	WT
embryo05	0.103374	0	103.374	zif-1	WT
embryo05	0.0730967	1	73.0967	zif-1	WT
embryo05	0.146193	0	146.193	zif-1	WT
embryo05	-0.206749	0	-206.749	zif-1	WT
embryo05	0.0730967	0	73.0967	zif-1	WT
embryo05	-0.146193	0	-146.193	zif-1	WT
embryo05	-0.43858	0	-438.58	zif-1	WT
embryo05	0.54	1	540	zif-1	WT
embryo05	-0.883231	0	-883.231	zif-1	WT
embryo05	-0.883231	0	-883.231	zif-1	WT
embryo05	0.27972	0	279.72	zif-1	WT
embryo05	-0.31562	0	-315.62	zif-1	WT
embryo05	0.0730967	0	73.0967	zif-1	WT
embryo05	1.77799	0	1777.99	zif-1	WT
embryo05	1.39133	1	1391.33	zif-1	WT
embryo05	1.05837	0	1058.37	zif-1	WT
embryo05	-0.0730967	0	-73.0967	zif-1	WT
embryo05	0.911733	0	911.733	zif-1	WT
embryo05	0.911733	0	911.733	zif-1	WT
embryo05	1.86976	1	1869.76	zif-1	WT
embryo05	1.11338	0	1113.38	zif-1	WT
embryo05	-0.103374	0	-103.374	zif-1	WT
embryo05	0.888639	1	888.639	zif-1	WT
embryo05	0.684319	0	684.319	zif-1	WT
embryo05	0.146193	0	146.193	zif-1	WT
embryo05	0.206749	0	206.749	zif-1	WT
embryo05	-0.0730967	0	-73.0967	zif-1	WT
embryo05	-0.0730967	0	-73.0967	zif-1	WT
embryo05	2.11051	0	2110.51	zif-1	WT
embryo05	0.687944	1	687.944	zif-1	WT
embryo05	1.88732	1	1887.32	zif-1	WT
embryo05	1.88732	1	1887.32	zif-1	WT
embryo05	0.799315	0	799.315	zif-1	WT
embryo05	0.231152	0	231.152	zif-1	WT
embryo05	-0.0730967	0	-73.0967	zif-1	WT
embryo05	0.55944	1	559.44	zif-1	WT
embryo05	-0.493842	0	-493.842	zif-1	WT
embryo05	1.14798	0	1147.98	zif-1	WT
embryo05	0.326899	0	326.899	zif-1	WT
embryo05	1.41173	0	1411.73	zif-1	WT
embryo05	0.0730967	0	73.0967	zif-1	WT
embryo05	1.58654	0	1586.54	zif-1	WT
embryo05	1.44646	1	1446.46	zif-1	WT
embryo05	0.27	1	270	zif-1	WT
embryo05	-0.27	0	-270	zif-1	WT
embryo05	-0.27	0	-270	zif-1	WT
embryo05	-0.27	0	-270	zif-1	WT
embryo05	-0.103374	0	-103.374	zif-1	WT
embryo05	0.27	0	270	zif-1	WT
embryo05	-0.231152	0	-231.152	zif-1	WT
embryo05	0.163449	0	163.449	zif-1	WT
embryo05	0.163449	0	163.449	zif-1	WT
embryo05	0.21929	0	219.29	zif-1	WT
embryo05	0.902899	0	902.899	zif-1	WT
embryo05	0.535374	1	535.374	zif-1	WT
embryo05	0.0730967	0	73.0967	zif-1	WT
embryo05	-0.426224	0	-426.224	zif-1	WT
embryo05	-0.365484	0	-365.484	zif-1	WT
embryo05	1.6276	0	1627.6	zif-1	WT
embryo05	0.908798	1	908.798	zif-1	WT
embryo05	-0.307038	0	-307.038	zif-1	WT
embryo05	0.206749	0	206.749	zif-1	WT
embryo05	-0.206749	0	-206.749	zif-1	WT
embryo05	0.888639	0	888.639	zif-1	WT
embryo05	0.82562	1	825.62	zif-1	WT
embryo05	0.725993	0	725.993	zif-1	WT
embryo05	0.725993	0	725.993	zif-1	WT
embryo05	-0.206749	0	-206.749	zif-1	WT
embryo05	-0.206749	0	-206.749	zif-1	WT
embryo05	0.454399	1	454.399	zif-1	WT
embryo05	-0.340066	0	-340.066	zif-1	WT
embryo05	-0.340066	0	-340.066	zif-1	WT
embryo05	-0.340066	0	-340.066	zif-1	WT
embryo05	-0.146193	0	-146.193	zif-1	WT
embryo05	0.7475	1	747.5	zif-1	WT
embryo05	0.146193	0	146.193	zif-1	WT
embryo05	-0.263554	0	-263.554	zif-1	WT
embryo05	-0.21929	0	-219.29	zif-1	WT
embryo05	-0.21929	0	-219.29	zif-1	WT
embryo05	-0.0730967	1	-73.0967	zif-1	WT
embryo05	-0.0730967	1	-73.0967	zif-1	WT
embryo05	-0.0730967	1	-73.0967	zif-1	WT
embryo05	-0.365484	0	-365.484	zif-1	WT
embryo05	-0.365484	0	-365.484	zif-1	WT
embryo05	-0.365484	0	-365.484	zif-1	WT
embryo05	-0.365484	0	-365.484	zif-1	WT
embryo05	-0.365484	0	-365.484	zif-1	WT
embryo05	-0.365484	0	-365.484	zif-1	WT
embryo05	0.589325	1	589.325	zif-1	WT
embryo05	-0.347834	0	-347.834	zif-1	WT
embryo05	1.05369	0	1053.69	zif-1	WT
embryo05	0.146193	0	146.193	zif-1	WT
embryo05	0.146193	0	146.193	zif-1	WT
embryo05	0.292387	1	292.387	zif-1	WT
embryo05	1.14132	0	1141.32	zif-1	WT
embryo05	0.582828	1	582.828	zif-1	WT
embryo05	0.27	0	270	zif-1	WT
embryo05	1.20399	0	1203.99	zif-1	WT
embryo05	0.644097	1	644.097	zif-1	WT
embryo05	0.163449	1	163.449	zif-1	WT
embryo05	-0.206749	0	-206.749	zif-1	WT
embryo05	1.0017	0	1001.7	zif-1	WT
embryo05	1.28241	0	1282.41	zif-1	WT
embryo05	-0.27	0	-270	zif-1	WT
embryo05	-0.27	0	-270	zif-1	WT
embryo05	1.12956	0	1129.56	zif-1	WT
embryo05	1.21344	0	1213.44	zif-1	WT
embryo05	1.89459	1	1894.59	zif-1	WT
embryo05	0.340066	1	340.066	zif-1	WT
embryo05	-0.146193	0	-146.193	zif-1	WT
embryo05	0.55944	1	559.44	zif-1	WT
embryo05	0.0730967	0	73.0967	zif-1	WT
embryo05	0.743918	0	743.918	zif-1	WT
embryo05	0.743918	0	743.918	zif-1	WT
embryo05	0.743918	0	743.918	zif-1	WT
embryo05	-0.27	0	-270	zif-1	WT
embryo05	0.372722	0	372.722	zif-1	WT
embryo05	-0.289113	0	-289.113	zif-1	WT
embryo05	-0.365484	0	-365.484	zif-1	WT
embryo05	-0.365484	0	-365.484	zif-1	WT
embryo05	0.0730967	0	73.0967	zif-1	WT
embryo05	0.559769	0	559.769	zif-1	WT
embryo05	0.27972	0	279.72	zif-1	WT
embryo05	0.520188	0	520.188	zif-1	WT
embryo05	0.0730967	0	73.0967	zif-1	WT
embryo05	0.0730967	0	73.0967	zif-1	WT
embryo05	-0.372722	0	-372.722	zif-1	WT
embryo05	-0.372722	0	-372.722	zif-1	WT
embryo05	0.0730967	0	73.0967	zif-1	WT
embryo05	-0.163449	1	-163.449	zif-1	WT
embryo05	1.12921	0	1129.21	zif-1	WT
embryo05	1.16955	1	1169.55	zif-1	WT
embryo05	-0.0730967	0	-73.0967	zif-1	WT
embryo05	0.292387	0	292.387	zif-1	WT
embryo05	-0.515027	0	-515.027	zif-1	WT
embryo05	-0.515027	0	-515.027	zif-1	WT
embryo05	0.146193	0	146.193	zif-1	WT
embryo05	0.146193	0	146.193	zif-1	WT
embryo05	-0.0730967	0	-73.0967	zif-1	WT
embryo05	0.103374	1	103.374	zif-1	WT
embryo05	0.103374	1	103.374	zif-1	WT
embryo05	-0.103374	0	-103.374	zif-1	WT
embryo05	-0.103374	0	-103.374	zif-1	WT
embryo05	0.661919	1	661.919	zif-1	WT
embryo05	-0.289113	0	-289.113	zif-1	WT
embryo05	-0.231152	0	-231.152	zif-1	WT
embryo05	0.0730967	0	73.0967	zif-1	WT
embryo05	-0.27	0	-270	zif-1	WT
embryo05	-0.27	0	-270	zif-1	WT
embryo05	-0.397983	0	-397.983	zif-1	WT
embryo05	-0.397983	0	-397.983	zif-1	WT
embryo06	0.21929	0	219.29	zif-1	WT
embryo06	-0.0730967	0	-73.0967	zif-1	WT
embryo06	0.673919	0	673.919	zif-1	WT
embryo06	-0.347834	0	-347.834	zif-1	WT
embryo06	0.372722	0	372.722	zif-1	WT
embryo06	-0.21929	0	-219.29	zif-1	WT
embryo06	0.146193	1	146.193	zif-1	WT
embryo06	-0.146193	0	-146.193	zif-1	WT
embryo06	-0.103374	0	-103.374	zif-1	WT
embryo06	-0.103374	0	-103.374	zif-1	WT
embryo06	-0.340066	0	-340.066	zif-1	WT
embryo06	1.0643	0	1064.3	zif-1	WT
embryo06	0.493842	0	493.842	zif-1	WT
embryo06	1.97168	1	1971.68	zif-1	WT
embryo06	-0.263554	0	-263.554	zif-1	WT
embryo06	0.7475	0	747.5	zif-1	WT
embryo06	0.7475	0	747.5	zif-1	WT
embryo06	-0.146193	0	-146.193	zif-1	WT
embryo06	-0.146193	0	-146.193	zif-1	WT
embryo06	1.02281	0	1022.81	zif-1	WT
embryo06	-0.146193	0	-146.193	zif-1	WT
embryo06	0.768885	0	768.885	zif-1	WT
embryo06	-0.163449	0	-163.449	zif-1	WT
embryo06	-0.163449	0	-163.449	zif-1	WT
embryo06	2.01486	1	2014.86	zif-1	WT
embryo06	0.680403	1	680.403	zif-1	WT
embryo06	0.954868	0	954.868	zif-1	WT
embryo06	0.27	0	270	zif-1	WT
embryo06	0.27	0	270	zif-1	WT
embryo06	1.46298	1	1462.98	zif-1	WT
embryo06	-0.292387	0	-292.387	zif-1	WT
embryo06	-0.292387	0	-292.387	zif-1	WT
embryo06	-0.292387	0	-292.387	zif-1	WT
embryo06	-0.292387	0	-292.387	zif-1	WT
embryo06	2.57259	1	2572.59	zif-1	WT
embryo06	2.46656	1	2466.56	zif-1	WT
embryo06	1.57166	1	1571.66	zif-1	WT
embryo06	1.57166	1	1571.66	zif-1	WT
embryo06	2.01934	0	2019.34	zif-1	WT
embryo06	2.17534	0	2175.34	zif-1	WT
embryo06	-0.0730967	0	-73.0967	zif-1	WT
embryo06	0.835492	0	835.492	zif-1	WT
embryo06	0.103374	0	103.374	zif-1	WT
embryo06	0.163449	1	163.449	zif-1	WT
embryo06	0.994223	0	994.223	zif-1	WT
embryo06	0.515027	1	515.027	zif-1	WT
embryo06	0.27	0	270	zif-1	WT
embryo06	0.27	0	270	zif-1	WT
embryo06	1.40333	0	1403.33	zif-1	WT
embryo06	0.908798	1	908.798	zif-1	WT
embryo06	0.908798	1	908.798	zif-1	WT
embryo06	2.30532	0	2305.32	zif-1	WT
embryo06	1.1622	1	1162.2	zif-1	WT
embryo06	1.20508	1	1205.08	zif-1	WT
embryo06	0.27972	0	279.72	zif-1	WT
embryo06	0.292387	0	292.387	zif-1	WT
embryo06	2.3531	1	2353.1	zif-1	WT
embryo06	-0.326899	0	-326.899	zif-1	WT
embryo06	0.987685	0	987.685	zif-1	WT
embryo06	-0.301386	0	-301.386	zif-1	WT
embryo06	-0.301386	0	-301.386	zif-1	WT
embryo06	0.0730967	0	73.0967	zif-1	WT
embryo06	0.0730967	0	73.0967	zif-1	WT
embryo06	0.146193	0	146.193	zif-1	WT
embryo06	0.146193	0	146.193	zif-1	WT
embryo06	0.146193	0	146.193	zif-1	WT
embryo06	0.146193	0	146.193	zif-1	WT
embryo06	0.103374	0	103.374	zif-1	WT
embryo06	0.146193	0	146.193	zif-1	WT
embryo06	-0.0730967	0	-73.0967	zif-1	WT
embryo06	0.468048	0	468.048	zif-1	WT
embryo06	-0.43858	0	-438.58	zif-1	WT
embryo06	1.79763	0	1797.63	zif-1	WT
embryo06	1.34316	0	1343.16	zif-1	WT
embryo06	0.511677	0	511.677	zif-1	WT
embryo06	1.72049	0	1720.49	zif-1	WT
embryo06	1.08369	0	1083.69	zif-1	WT
embryo06	-0.493842	0	-493.842	zif-1	WT
embryo06	-0.493842	0	-493.842	zif-1	WT
embryo06	-0.493842	0	-493.842	zif-1	WT
embryo06	-0.493842	0	-493.842	zif-1	WT
embryo06	-0.163449	0	-163.449	zif-1	WT
embryo06	-0.393638	0	-393.638	zif-1	WT
embryo06	-0.231152	0	-231.152	zif-1	WT
embryo06	-0.146193	0	-146.193	zif-1	WT
embryo06	0.516872	1	516.872	zif-1	WT
embryo06	1.86453	1	1864.53	zif-1	WT
embryo06	-0.0730967	1	-73.0967	zif-1	WT
embryo06	-0.289113	0	-289.113	zif-1	WT
embryo06	-0.206749	0	-206.749	zif-1	WT
embryo06	-0.206749	0	-206.749	zif-1	WT
embryo06	1.15246	1	1152.46	zif-1	WT
embryo06	1.24479	0	1244.79	zif-1	WT
embryo06	1.24479	0	1244.79	zif-1	WT
embryo06	1.24479	0	1244.79	zif-1	WT
embryo06	1.73717	0	1737.17	zif-1	WT
embryo06	1.73717	0	1737.17	zif-1	WT
embryo06	1.35395	0	1353.95	zif-1	WT
embryo06	0.81	1	810	zif-1	WT
embryo06	0.81	1	810	zif-1	WT
embryo06	0.454399	0	454.399	zif-1	WT
embryo06	1.0202	1	1020.2	zif-1	WT
embryo06	1.0202	1	1020.2	zif-1	WT
embryo06	1.99726	1	1997.26	zif-1	WT
embryo06	0.768885	0	768.885	zif-1	WT
embryo06	1.09297	0	1092.97	zif-1	WT
embryo06	-0.307038	0	-307.038	zif-1	WT
embryo06	1.03523	1	1035.23	zif-1	WT
embryo06	-0.0730967	0	-73.0967	zif-1	WT
embryo06	0.21929	1	219.29	zif-1	WT
embryo06	-0.231152	0	-231.152	zif-1	WT
embryo06	0.301386	1	301.386	zif-1	WT
embryo06	2.57674	1	2576.74	zif-1	WT
embryo06	1.08085	1	1080.85	zif-1	WT
embryo06	-0.372722	0	-372.722	zif-1	WT
embryo06	0.21929	1	219.29	zif-1	WT
embryo06	0.163449	0	163.449	zif-1	WT
embryo06	-0.27972	0	-279.72	zif-1	WT
embryo06	1.11288	1	1112.88	zif-1	WT
embryo06	1.45606	0	1456.06	zif-1	WT
embryo06	0.589325	0	589.325	zif-1	WT
embryo06	0.725993	0	725.993	zif-1	WT
embryo06	0.103374	0	103.374	zif-1	WT
embryo06	1.6452	1	1645.2	zif-1	WT
embryo06	0.693457	0	693.457	zif-1	WT
embryo06	-0.206749	0	-206.749	zif-1	WT
embryo06	0.146193	0	146.193	zif-1	WT
embryo06	0.94361	1	943.61	zif-1	WT
embryo06	0.340066	0	340.066	zif-1	WT
embryo06	1.08	0	1080	zif-1	WT
embryo06	0.556688	0	556.688	zif-1	WT
embryo06	-0.21929	0	-219.29	zif-1	WT
embryo06	0.0730967	1	73.0967	zif-1	WT
embryo06	0.0730967	0	73.0967	zif-1	WT
embryo06	2.02703	1	2027.03	zif-1	WT
embryo06	0.347834	1	347.834	zif-1	WT
embryo07	0.532152	1	532.152	zif-1	WT
embryo07	-0.263554	0	-263.554	zif-1	WT
embryo07	-0.289113	0	-289.113	zif-1	WT
embryo07	-0.231152	0	-231.152	zif-1	WT
embryo07	-0.0730967	0	-73.0967	zif-1	WT
embryo07	-0.292387	0	-292.387	zif-1	WT
embryo07	1.04606	1	1046.06	zif-1	WT
embryo07	0.707355	0	707.355	zif-1	WT
embryo07	0.27	0	270	zif-1	WT
embryo07	-0.31562	0	-315.62	zif-1	WT
embryo07	-0.103374	0	-103.374	zif-1	WT
embryo07	-0.146193	0	-146.193	zif-1	WT
embryo07	-0.206749	0	-206.749	zif-1	WT
embryo07	-0.231152	0	-231.152	zif-1	WT
embryo07	0.578544	0	578.544	zif-1	WT
embryo07	-0.0730967	0	-73.0967	zif-1	WT
embryo07	-0.0730967	0	-73.0967	zif-1	WT
embryo07	-0.0730967	0	-73.0967	zif-1	WT
embryo07	1.49728	0	1497.28	zif-1	WT
embryo07	1.07926	0	1079.26	zif-1	WT
embryo07	0.950258	0	950.258	zif-1	WT
embryo07	-0.103374	0	-103.374	zif-1	WT
embryo07	-0.0730967	0	-73.0967	zif-1	WT
embryo07	-0.146193	0	-146.193	zif-1	WT
embryo07	1.17865	0	1178.65	zif-1	WT
embryo07	-0.0730967	0	-73.0967	zif-1	WT
embryo07	1.53503	0	1535.03	zif-1	WT
embryo07	1.06842	0	1068.42	zif-1	WT
embryo07	-0.0730967	0	-73.0967	zif-1	WT
embryo07	0.754614	0	754.614	zif-1	WT
embryo07	0.754614	0	754.614	zif-1	WT
embryo07	-0.103374	0	-103.374	zif-1	WT
embryo07	1.52393	0	1523.93	zif-1	WT
embryo07	-0.263554	0	-263.554	zif-1	WT
embryo07	-0.263554	0	-263.554	zif-1	WT
embryo07	-0.263554	0	-263.554	zif-1	WT
embryo07	-0.263554	0	-263.554	zif-1	WT
embryo07	-0.206749	0	-206.749	zif-1	WT
embryo07	-0.206749	0	-206.749	zif-1	WT
embryo07	-0.206749	0	-206.749	zif-1	WT
embryo07	-0.206749	0	-206.749	zif-1	WT
embryo07	0.817246	0	817.246	zif-1	WT
embryo07	-0.301386	1	-301.386	zif-1	WT
embryo07	-0.301386	1	-301.386	zif-1	WT
embryo07	-0.301386	1	-301.386	zif-1	WT
embryo07	0.0730967	0	73.0967	zif-1	WT
embryo07	-0.103374	1	-103.374	zif-1	WT
embryo07	1.15014	0	1150.14	zif-1	WT
embryo07	-0.813292	0	-813.292	zif-1	WT
embryo07	-0.813292	0	-813.292	zif-1	WT
embryo07	-0.813292	0	-813.292	zif-1	WT
embryo07	-0.813292	0	-813.292	zif-1	WT
embryo07	-0.206749	0	-206.749	zif-1	WT
embryo07	-0.559769	0	-559.769	zif-1	WT
embryo07	-0.559769	0	-559.769	zif-1	WT
embryo07	-0.559769	0	-559.769	zif-1	WT
embryo07	-0.559769	0	-559.769	zif-1	WT
embryo07	-0.559769	0	-559.769	zif-1	WT
embryo07	-0.0730967	0	-73.0967	zif-1	WT
embryo07	-0.624539	0	-624.539	zif-1	WT
embryo07	-0.624539	0	-624.539	zif-1	WT
embryo07	-0.624539	0	-624.539	zif-1	WT
embryo07	-0.624539	0	-624.539	zif-1	WT
embryo07	-0.263554	0	-263.554	zif-1	WT
embryo07	-0.40464	0	-404.64	zif-1	WT
embryo07	-0.40464	0	-404.64	zif-1	WT
embryo07	0.869955	0	869.955	zif-1	WT
embryo07	0.146193	1	146.193	zif-1	WT
embryo07	1.41134	1	1411.34	zif-1	WT
embryo07	1.41134	1	1411.34	zif-1	WT
embryo07	0.699497	0	699.497	zif-1	WT
embryo07	-0.301386	0	-301.386	zif-1	WT
embryo07	-0.301386	0	-301.386	zif-1	WT
embryo07	0.103374	0	103.374	zif-1	WT
embryo07	-0.206749	0	-206.749	zif-1	WT
embryo07	0.578544	0	578.544	zif-1	WT
embryo07	-0.0730967	1	-73.0967	zif-1	WT
embryo07	0.932644	1	932.644	zif-1	WT
embryo07	0.932644	1	932.644	zif-1	WT
embryo07	0.0730967	0	73.0967	zif-1	WT
embryo07	0.0730967	0	73.0967	zif-1	WT
embryo07	-0.146193	0	-146.193	zif-1	WT
embryo07	1.22221	0	1222.21	zif-1	WT
embryo07	0.934881	0	934.881	zif-1	WT
embryo07	-0.310123	0	-310.123	zif-1	WT
embryo07	-0.310123	0	-310.123	zif-1	WT
embryo07	-0.310123	0	-310.123	zif-1	WT
embryo07	-0.310123	0	-310.123	zif-1	WT
embryo07	-0.292387	0	-292.387	zif-1	WT
embryo07	-0.292387	0	-292.387	zif-1	WT
embryo07	0.0730967	0	73.0967	zif-1	WT
embryo07	1.27658	1	1276.58	zif-1	WT
embryo07	-0.146193	0	-146.193	zif-1	WT
embryo07	-0.163449	0	-163.449	zif-1	WT
embryo07	-0.289113	0	-289.113	zif-1	WT
embryo07	-0.231152	0	-231.152	zif-1	WT
embryo07	-0.231152	0	-231.152	zif-1	WT
embryo07	-0.59673	0	-596.73	zif-1	WT
embryo07	-0.59673	0	-596.73	zif-1	WT
embryo07	-0.59673	0	-596.73	zif-1	WT
embryo07	-0.59673	0	-596.73	zif-1	WT
embryo07	0.880201	1	880.201	zif-1	WT
embryo07	-0.103374	0	-103.374	zif-1	WT
embryo07	0.744165	0	744.165	zif-1	WT
embryo07	-0.27	0	-270	zif-1	WT
embryo07	-0.454399	0	-454.399	zif-1	WT
embryo07	-0.307038	0	-307.038	zif-1	WT
embryo07	-0.307038	0	-307.038	zif-1	WT
embryo07	-0.40464	0	-404.64	zif-1	WT
embryo07	0.289113	0	289.113	zif-1	WT
embryo07	1.09541	0	1095.41	zif-1	WT
embryo07	-0.103374	0	-103.374	zif-1	WT
embryo07	-0.103374	0	-103.374	zif-1	WT
embryo07	-0.27	0	-270	zif-1	WT
embryo07	-0.27	0	-270	zif-1	WT
embryo07	-0.146193	0	-146.193	zif-1	WT
embryo07	1.33518	0	1335.18	zif-1	WT
embryo07	-0.0730967	0	-73.0967	zif-1	WT
embryo07	-0.0730967	0	-73.0967	zif-1	WT
embryo07	-0.520188	0	-520.188	zif-1	WT
embryo07	-0.27	0	-270	zif-1	WT
embryo07	-0.27	0	-270	zif-1	WT
embryo07	1.05837	0	1058.37	zif-1	WT
embryo07	1.54508	0	1545.08	zif-1	WT
embryo07	-0.477337	0	-477.337	zif-1	WT
embryo07	-0.377307	0	-377.307	zif-1	WT
embryo07	0.911733	1	911.733	zif-1	WT
embryo07	0.27972	0	279.72	zif-1	WT
embryo07	1.47303	0	1473.03	zif-1	WT
embryo07	1.33103	1	1331.03	zif-1	WT
embryo07	0.27972	0	279.72	zif-1	WT
embryo07	0.59673	0	596.73	zif-1	WT
embryo07	-0.27	0	-270	zif-1	WT
embryo07	0.231152	0	231.152	zif-1	WT
embryo07	-0.27	0	-270	zif-1	WT
embryo07	0.799545	0	799.545	zif-1	WT
embryo07	-0.0730967	0	-73.0967	zif-1	WT
embryo07	1.22221	1	1222.21	zif-1	WT
embryo07	1.35109	1	1351.09	zif-1	WT
embryo07	1.27195	0	1271.95	zif-1	WT
embryo07	1.48784	0	1487.84	zif-1	WT
embryo07	-0.81	0	-810	zif-1	WT
embryo07	-0.81	0	-810	zif-1	WT
embryo07	-0.0730967	0	-73.0967	zif-1	WT
embryo07	-0.0730967	0	-73.0967	zif-1	WT
embryo07	-0.0730967	0	-73.0967	zif-1	WT
embryo07	-0.0730967	0	-73.0967	zif-1	WT
embryo07	0.516872	1	516.872	zif-1	WT
embryo07	-0.340066	1	-340.066	zif-1	WT
embryo07	-0.393638	0	-393.638	zif-1	WT
embryo07	0.950258	0	950.258	zif-1	WT
embryo07	0.27	0	270	zif-1	WT
embryo07	-0.289113	0	-289.113	zif-1	WT
embryo07	0.462304	1	462.304	zif-1	WT
embryo07	-0.206749	0	-206.749	zif-1	WT
embryo07	-0.146193	0	-146.193	zif-1	WT
embryo07	-0.231152	0	-231.152	zif-1	WT
embryo07	0.954868	0	954.868	zif-1	WT
embryo07	0.631239	0	631.239	zif-1	WT
embryo07	-0.21929	0	-219.29	zif-1	WT
embryo07	0.326899	0	326.899	zif-1	WT
embryo07	0.326899	0	326.899	zif-1	WT
embryo07	-0.163449	0	-163.449	zif-1	WT
embryo07	0.515027	0	515.027	zif-1	WT
embryo07	1.27658	0	1276.58	zif-1	WT
embryo07	-0.0730967	0	-73.0967	zif-1	WT
embryo08	-0.163449	0	-163.449	zif-1	WT
embryo08	-0.0730967	0	-73.0967	zif-1	WT
embryo08	-0.0730967	0	-73.0967	zif-1	WT
embryo08	-0.163449	0	-163.449	zif-1	WT
embryo08	0.397983	0	397.983	zif-1	WT
embryo08	0.21929	0	219.29	zif-1	WT
embryo08	0.163449	0	163.449	zif-1	WT
embryo08	-0.163449	0	-163.449	zif-1	WT
embryo08	-0.43858	0	-438.58	zif-1	WT
embryo08	-0.43858	0	-438.58	zif-1	WT
embryo08	-0.423984	0	-423.984	zif-1	WT
embryo08	0.0730967	0	73.0967	zif-1	WT
embryo08	-0.206749	0	-206.749	zif-1	WT
embryo08	0.0730967	0	73.0967	zif-1	WT
embryo08	-0.527108	0	-527.108	zif-1	WT
embryo08	2.80502	0	2805.02	zif-1	WT
embryo08	1.85869	0	1858.69	zif-1	WT
embryo08	1.46845	1	1468.45	zif-1	WT
embryo08	-0.146193	1	-146.193	zif-1	WT
embryo08	1.08615	0	1086.15	zif-1	WT
embryo08	-0.263554	0	-263.554	zif-1	WT
embryo08	-0.263554	0	-263.554	zif-1	WT
embryo08	-0.263554	0	-263.554	zif-1	WT
embryo08	1.14415	0	1144.15	zif-1	WT
embryo08	0.490348	0	490.348	zif-1	WT
embryo08	-0.0730967	0	-73.0967	zif-1	WT
embryo08	-0.0730967	0	-73.0967	zif-1	WT
embryo08	-0.0730967	0	-73.0967	zif-1	WT
embryo08	-0.535374	1	-535.374	zif-1	WT
embryo08	-0.535374	1	-535.374	zif-1	WT
embryo08	-0.535374	1	-535.374	zif-1	WT
embryo08	0.809279	0	809.279	zif-1	WT
embryo08	-0.0730967	0	-73.0967	zif-1	WT
embryo08	1.49089	0	1490.89	zif-1	WT
embryo08	1.49089	0	1490.89	zif-1	WT
embryo08	1.47571	1	1475.71	zif-1	WT
embryo08	0.0730967	0	73.0967	zif-1	WT
embryo08	0.0730967	0	73.0967	zif-1	WT
embryo08	0.707355	1	707.355	zif-1	WT
embryo08	1.03005	1	1030.05	zif-1	WT
embryo08	1.42172	1	1421.72	zif-1	WT
embryo08	-0.263554	0	-263.554	zif-1	WT
embryo08	-0.365484	0	-365.484	zif-1	WT
embryo08	-0.146193	0	-146.193	zif-1	WT
embryo08	-0.146193	0	-146.193	zif-1	WT
embryo08	-0.103374	0	-103.374	zif-1	WT
embryo08	-0.103374	0	-103.374	zif-1	WT
embryo08	-0.876075	0	-876.075	zif-1	WT
embryo08	0.847969	1	847.969	zif-1	WT
embryo08	-0.365484	0	-365.484	zif-1	WT
embryo08	-0.365484	0	-365.484	zif-1	WT
embryo08	1.41295	0	1412.95	zif-1	WT
embryo08	-0.355431	1	-355.431	zif-1	WT
embryo08	-0.355431	1	-355.431	zif-1	WT
embryo08	-0.355431	1	-355.431	zif-1	WT
embryo08	1.38884	0	1388.84	zif-1	WT
embryo08	-0.426224	0	-426.224	zif-1	WT
embryo08	-0.426224	0	-426.224	zif-1	WT
embryo08	0.326899	0	326.899	zif-1	WT
embryo08	0.790662	0	790.662	zif-1	WT
embryo08	0.790662	0	790.662	zif-1	WT
embryo08	0.0730967	0	73.0967	zif-1	WT
embryo08	1.66469	0	1664.69	zif-1	WT
embryo08	-0.347834	0	-347.834	zif-1	WT
embryo08	-0.347834	0	-347.834	zif-1	WT
embryo08	2.90746	0	2907.46	zif-1	WT
embryo08	2.90746	0	2907.46	zif-1	WT
embryo08	-0.326899	0	-326.899	zif-1	WT
embryo08	-0.326899	0	-326.899	zif-1	WT
embryo08	1.76357	0	1763.57	zif-1	WT
embryo08	1.36419	1	1364.19	zif-1	WT
embryo08	0.888639	1	888.639	zif-1	WT
embryo08	1.46885	1	1468.85	zif-1	WT
embryo08	1.76509	0	1765.09	zif-1	WT
embryo08	1.76509	0	1765.09	zif-1	WT
embryo08	-0.0730967	0	-73.0967	zif-1	WT
embryo08	1.11252	1	1112.52	zif-1	WT
embryo08	-0.0730967	0	-73.0967	zif-1	WT
embryo08	0.231152	0	231.152	zif-1	WT
embryo08	1.19395	0	1193.95	zif-1	WT
embryo08	1.56019	0	1560.19	zif-1	WT
embryo08	1.12364	0	1123.64	zif-1	WT
embryo08	2.60205	0	2602.05	zif-1	WT
embryo08	0.377307	0	377.307	zif-1	WT
embryo08	1.20031	1	1200.31	zif-1	WT
embryo08	3.2637	0	3263.7	zif-1	WT
embryo08	0.146193	0	146.193	zif-1	WT
embryo08	0.292387	0	292.387	zif-1	WT
embryo08	1.79582	0	1795.82	zif-1	WT
embryo08	0.0730967	0	73.0967	zif-1	WT
embryo08	0.0730967	0	73.0967	zif-1	WT
embryo08	-0.263554	0	-263.554	zif-1	WT
embryo08	1.67133	0	1671.33	zif-1	WT
embryo08	-0.0730967	0	-73.0967	zif-1	WT
embryo08	0.355431	0	355.431	zif-1	WT
embryo08	0.397983	1	397.983	zif-1	WT
embryo08	0.397983	1	397.983	zif-1	WT
embryo08	0.987871	1	987.871	zif-1	WT
embryo08	1.80876	0	1808.76	zif-1	WT
embryo08	0.614077	0	614.077	zif-1	WT
embryo08	1.66171	0	1661.71	zif-1	WT
embryo08	2.20449	0	2204.49	zif-1	WT
embryo08	-0.0730967	0	-73.0967	zif-1	WT
embryo08	1.16106	0	1161.06	zif-1	WT
embryo08	-0.377307	0	-377.307	zif-1	WT
embryo08	0.860693	1	860.693	zif-1	WT
embryo08	0.460241	1	460.241	zif-1	WT
embryo08	-0.413498	0	-413.498	zif-1	WT
embryo08	-0.413498	0	-413.498	zif-1	WT
embryo08	-0.146193	0	-146.193	zif-1	WT
embryo08	-0.326899	0	-326.899	zif-1	WT
embryo08	0.711122	0	711.122	zif-1	WT
embryo08	0.987871	1	987.871	zif-1	WT
embryo08	1.32096	0	1320.96	zif-1	WT
embryo08	0.578544	0	578.544	zif-1	WT
embryo08	0.511677	0	511.677	zif-1	WT
embryo08	0.0730967	0	73.0967	zif-1	WT
embryo08	-0.263554	0	-263.554	zif-1	WT
embryo08	0.493842	0	493.842	zif-1	WT
embryo08	2.29073	0	2290.73	zif-1	WT
embryo08	1.24864	0	1248.64	zif-1	WT
embryo08	-0.301386	0	-301.386	zif-1	WT
embryo08	-0.206749	1	-206.749	zif-1	WT
embryo08	-0.206749	1	-206.749	zif-1	WT
embryo08	-0.206749	1	-206.749	zif-1	WT
embryo08	-0.206749	1	-206.749	zif-1	WT
embryo08	-0.289113	0	-289.113	zif-1	WT
embryo08	0.78266	0	782.66	zif-1	WT
embryo08	-0.206749	0	-206.749	zif-1	WT
embryo08	1.01192	0	1011.92	zif-1	WT
embryo08	0.0730967	0	73.0967	zif-1	WT
embryo08	-0.310123	0	-310.123	zif-1	WT
embryo08	0.423984	0	423.984	zif-1	WT
embryo08	0.578544	0	578.544	zif-1	WT
embryo08	0.644097	0	644.097	zif-1	WT
embryo08	1.13141	0	1131.41	zif-1	WT
embryo09	0.263554	0	263.554	zif-1	WT
embryo09	-0.206749	0	-206.749	zif-1	WT
embryo09	-0.504546	0	-504.546	zif-1	WT
embryo09	-0.340066	0	-340.066	zif-1	WT
embryo09	0.0730967	0	73.0967	zif-1	WT
embryo09	-0.263554	0	-263.554	zif-1	WT
embryo09	-0.263554	0	-263.554	zif-1	WT
embryo09	-0.263554	0	-263.554	zif-1	WT
embryo09	-0.490348	0	-490.348	zif-1	WT
embryo09	-0.292387	0	-292.387	zif-1	WT
embryo09	-0.292387	0	-292.387	zif-1	WT
embryo09	-0.454399	0	-454.399	zif-1	WT
embryo09	-0.347834	0	-347.834	zif-1	WT
embryo09	0.103374	0	103.374	zif-1	WT
embryo09	-0.564195	0	-564.195	zif-1	WT
embryo09	-0.564195	0	-564.195	zif-1	WT
embryo09	0.888639	1	888.639	zif-1	WT
embryo09	0.592236	0	592.236	zif-1	WT
embryo09	0.592236	0	592.236	zif-1	WT
embryo09	1.35	1	1350	zif-1	WT
embryo09	-0.0730967	0	-73.0967	zif-1	WT
embryo09	0.355431	0	355.431	zif-1	WT
embryo09	0.355431	0	355.431	zif-1	WT
embryo09	0.792834	1	792.834	zif-1	WT
embryo09	1.56434	1	1564.34	zif-1	WT
embryo09	0.103374	0	103.374	zif-1	WT
embryo09	0.93037	1	930.37	zif-1	WT
embryo09	1.82419	1	1824.19	zif-1	WT
embryo09	0.454399	0	454.399	zif-1	WT
embryo09	2.06529	1	2065.29	zif-1	WT
embryo09	0.680403	0	680.403	zif-1	WT
embryo09	0.326899	0	326.899	zif-1	WT
embryo09	0.301386	0	301.386	zif-1	WT
embryo09	0.725993	0	725.993	zif-1	WT
embryo09	-0.263554	0	-263.554	zif-1	WT
embryo09	-0.263554	0	-263.554	zif-1	WT
embryo09	0.511677	0	511.677	zif-1	WT
embryo09	-0.146193	0	-146.193	zif-1	WT
embryo09	-0.0730967	0	-73.0967	zif-1	WT
embryo09	0.929346	0	929.346	zif-1	WT
embryo09	-0.263554	0	-263.554	zif-1	WT
embryo09	-0.146193	0	-146.193	zif-1	WT
embryo09	-0.146193	0	-146.193	zif-1	WT
embryo09	-0.454399	0	-454.399	zif-1	WT
embryo09	-0.454399	0	-454.399	zif-1	WT
embryo09	-0.454399	0	-454.399	zif-1	WT
embryo09	-0.454399	0	-454.399	zif-1	WT
embryo09	0.740567	1	740.567	zif-1	WT
embryo09	0.740567	1	740.567	zif-1	WT
embryo09	0.656141	0	656.141	zif-1	WT
embryo09	0.377307	0	377.307	zif-1	WT
embryo09	-0.146193	0	-146.193	zif-1	WT
embryo09	0.27	0	270	zif-1	WT
embryo09	1.09541	0	1095.41	zif-1	WT
embryo09	2.15331	1	2153.31	zif-1	WT
embryo09	0.7475	0	747.5	zif-1	WT
embryo09	-0.27	0	-270	zif-1	WT
embryo09	-0.27	0	-270	zif-1	WT
embryo09	1.65204	1	1652.04	zif-1	WT
embryo09	-0.43858	0	-438.58	zif-1	WT
embryo09	-0.43858	0	-438.58	zif-1	WT
embryo09	0.0730967	0	73.0967	zif-1	WT
embryo09	0.0730967	0	73.0967	zif-1	WT
embryo09	-0.103374	0	-103.374	zif-1	WT
embryo09	0.307038	0	307.038	zif-1	WT
embryo09	0.61871	1	618.71	zif-1	WT
embryo09	1.5447	0	1544.7	zif-1	WT
embryo09	0.714611	0	714.611	zif-1	WT
embryo09	1.80653	0	1806.53	zif-1	WT
embryo09	0.289113	0	289.113	zif-1	WT
embryo09	0.289113	0	289.113	zif-1	WT
embryo09	0.289113	0	289.113	zif-1	WT
embryo09	0.289113	0	289.113	zif-1	WT
embryo09	1.03023	0	1030.23	zif-1	WT
embryo09	1.10081	0	1100.81	zif-1	WT
embryo09	0.631531	0	631.531	zif-1	WT
embryo09	0.987871	1	987.871	zif-1	WT
embryo09	0.206749	0	206.749	zif-1	WT
embryo09	-0.347834	0	-347.834	zif-1	WT
embryo09	0.301386	0	301.386	zif-1	WT
embryo09	-0.163449	0	-163.449	zif-1	WT
embryo09	0.968756	0	968.756	zif-1	WT
embryo09	-0.520188	0	-520.188	zif-1	WT
embryo09	-0.520188	0	-520.188	zif-1	WT
embryo09	-0.365484	0	-365.484	zif-1	WT
embryo09	-0.365484	0	-365.484	zif-1	WT
embryo09	-0.365484	0	-365.484	zif-1	WT
embryo09	0.365484	1	365.484	zif-1	WT
embryo09	-0.263554	0	-263.554	zif-1	WT
embryo09	0.146193	0	146.193	zif-1	WT
embryo09	-0.397983	0	-397.983	zif-1	WT
embryo09	-0.103374	0	-103.374	zif-1	WT
embryo09	-0.544925	0	-544.925	zif-1	WT
embryo09	-0.544925	0	-544.925	zif-1	WT
embryo09	-0.292387	0	-292.387	zif-1	WT
embryo09	-0.206749	0	-206.749	zif-1	WT
embryo09	-0.206749	0	-206.749	zif-1	WT
embryo09	-0.340066	0	-340.066	zif-1	WT
embryo09	1.34941	0	1349.41	zif-1	WT
embryo09	-0.21929	0	-219.29	zif-1	WT
embryo09	-0.21929	0	-219.29	zif-1	WT
embryo09	1.3632	0	1363.2	zif-1	WT
embryo09	0.292387	0	292.387	zif-1	WT
embryo09	0.292387	0	292.387	zif-1	WT
embryo09	0.515027	0	515.027	zif-1	WT
embryo09	0.99308	1	993.08	zif-1	WT
embryo09	-0.292387	0	-292.387	zif-1	WT
embryo09	0.397983	0	397.983	zif-1	WT
embryo09	0.0730967	0	73.0967	zif-1	WT
embryo09	-0.0730967	0	-73.0967	zif-1	WT
embryo09	1.30673	1	1306.73	zif-1	WT
embryo09	-0.263554	0	-263.554	zif-1	WT
embryo09	-0.263554	0	-263.554	zif-1	WT
embryo09	-0.307038	0	-307.038	zif-1	WT
embryo09	-0.307038	0	-307.038	zif-1	WT
embryo09	-0.307038	0	-307.038	zif-1	WT
embryo09	1.03005	0	1030.05	zif-1	WT
embryo09	-0.307038	0	-307.038	zif-1	WT
embryo09	0.301386	0	301.386	zif-1	WT
embryo09	0.59673	1	596.73	zif-1	WT
embryo09	-0.842337	0	-842.337	zif-1	WT
embryo09	-0.842337	0	-842.337	zif-1	WT
embryo09	-0.146193	0	-146.193	zif-1	WT
embryo09	-0.206749	0	-206.749	zif-1	WT
embryo09	1.45199	0	1451.99	zif-1	WT
embryo09	-0.365484	0	-365.484	zif-1	WT
embryo09	-0.365484	0	-365.484	zif-1	WT
embryo09	1.36081	0	1360.81	zif-1	WT
embryo09	1.36081	0	1360.81	zif-1	WT
embryo09	0.468048	1	468.048	zif-1	WT
embryo09	0.763152	1	763.152	zif-1	WT
embryo09	1.48333	1	1483.33	zif-1	WT
embryo09	0.0730967	0	73.0967	zif-1	WT
embryo09	-0.54	0	-540	zif-1	WT
embryo09	0.876075	0	876.075	zif-1	WT
embryo09	-0.426224	0	-426.224	zif-1	WT
embryo09	0.146193	0	146.193	zif-1	WT
embryo09	0.146193	0	146.193	zif-1	WT
embryo09	1.68281	0	1682.81	zif-1	WT
embryo09	1.4009	0	1400.9	zif-1	WT
embryo09	0.620246	0	620.246	zif-1	WT
embryo09	0.743918	0	743.918	zif-1	WT
embryo10	-0.340066	0	-340.066	zif-1	WT
embryo10	-0.301386	0	-301.386	zif-1	WT
embryo10	-0.301386	0	-301.386	zif-1	WT
embryo10	1.72769	0	1727.69	zif-1	WT
embryo10	-0.393638	0	-393.638	zif-1	WT
embryo10	-0.393638	0	-393.638	zif-1	WT
embryo10	-0.263554	0	-263.554	zif-1	WT
embryo10	-0.263554	0	-263.554	zif-1	WT
embryo10	-0.263554	0	-263.554	zif-1	WT
embryo10	-0.301386	0	-301.386	zif-1	WT
embryo10	-0.301386	0	-301.386	zif-1	WT
embryo10	0.504546	0	504.546	zif-1	WT
embryo10	-0.206749	0	-206.749	zif-1	WT
embryo10	-0.206749	0	-206.749	zif-1	WT
embryo10	-0.289113	0	-289.113	zif-1	WT
embryo10	-0.578544	0	-578.544	zif-1	WT
embryo10	-0.578544	0	-578.544	zif-1	WT
embryo10	-0.578544	0	-578.544	zif-1	WT
embryo10	0.21929	0	219.29	zif-1	WT
embryo10	-0.0730967	0	-73.0967	zif-1	WT
embryo10	0.206749	0	206.749	zif-1	WT
embryo10	0.340066	1	340.066	zif-1	WT
embryo10	1.75215	1	1752.15	zif-1	WT
embryo10	1.75215	1	1752.15	zif-1	WT
embryo10	-0.0730967	1	-73.0967	zif-1	WT
embryo10	-0.0730967	1	-73.0967	zif-1	WT
embryo10	-0.0730967	1	-73.0967	zif-1	WT
embryo10	1.11288	1	1112.88	zif-1	WT
embryo10	0.743918	1	743.918	zif-1	WT
embryo10	0.954675	1	954.675	zif-1	WT
embryo10	1.1622	1	1162.2	zif-1	WT
embryo10	0.876075	1	876.075	zif-1	WT
embryo10	0.292387	0	292.387	zif-1	WT
embryo10	-0.347834	1	-347.834	zif-1	WT
embryo10	-0.347834	1	-347.834	zif-1	WT
embryo10	-0.372722	0	-372.722	zif-1	WT
embryo10	-0.673919	0	-673.919	zif-1	WT
embryo10	-0.673919	0	-673.919	zif-1	WT
embryo10	-0.292387	0	-292.387	zif-1	WT
embryo10	-0.146193	0	-146.193	zif-1	WT
embryo10	0.584774	1	584.774	zif-1	WT
embryo10	-0.673919	0	-673.919	zif-1	WT
embryo10	-0.673919	0	-673.919	zif-1	WT
embryo10	-0.206749	0	-206.749	zif-1	WT
embryo10	-0.589325	0	-589.325	zif-1	WT
embryo10	-0.589325	0	-589.325	zif-1	WT
embryo10	-0.589325	0	-589.325	zif-1	WT
embryo10	-0.589325	0	-589.325	zif-1	WT
embryo10	1.15065	1	1150.65	zif-1	WT
embryo10	0.263554	1	263.554	zif-1	WT
embryo10	0.454399	1	454.399	zif-1	WT
embryo10	0.660479	0	660.479	zif-1	WT
embryo10	1.11475	0	1114.75	zif-1	WT
embryo10	-0.27	1	-270	zif-1	WT
embryo10	1.25077	0	1250.77	zif-1	WT
embryo10	0.935504	1	935.504	zif-1	WT
embryo10	-0.393638	0	-393.638	zif-1	WT
embryo10	-0.393638	0	-393.638	zif-1	WT
embryo10	0.61871	0	618.71	zif-1	WT
embryo10	-0.292387	0	-292.387	zif-1	WT
embryo10	-0.292387	0	-292.387	zif-1	WT
embryo10	-0.292387	0	-292.387	zif-1	WT
embryo10	-0.0730967	0	-73.0967	zif-1	WT
embryo10	-0.355431	0	-355.431	zif-1	WT
embryo10	-0.21929	0	-219.29	zif-1	WT
embryo10	0.0730967	0	73.0967	zif-1	WT
embryo10	1.96588	1	1965.88	zif-1	WT
embryo10	-0.365484	0	-365.484	zif-1	WT
embryo10	-0.231152	0	-231.152	zif-1	WT
embryo10	-0.231152	0	-231.152	zif-1	WT
embryo10	-0.146193	0	-146.193	zif-1	WT
embryo10	-0.263554	0	-263.554	zif-1	WT
embryo10	-0.263554	0	-263.554	zif-1	WT
embryo10	-0.263554	0	-263.554	zif-1	WT
embryo10	-0.490348	0	-490.348	zif-1	WT
embryo10	-0.377307	0	-377.307	zif-1	WT
embryo10	-0.103374	1	-103.374	zif-1	WT
embryo10	-0.146193	0	-146.193	zif-1	WT
embryo10	0.730967	0	730.967	zif-1	WT
embryo10	0.146193	0	146.193	zif-1	WT
embryo10	1.13141	1	1131.41	zif-1	WT
embryo10	0.504546	0	504.546	zif-1	WT
embryo10	2.18777	0	2187.77	zif-1	WT
embryo10	2.18777	0	2187.77	zif-1	WT
embryo10	-0.103374	1	-103.374	zif-1	WT
embryo10	0.799545	1	799.545	zif-1	WT
embryo10	0.917775	1	917.775	zif-1	WT
embryo10	-0.21929	0	-219.29	zif-1	WT
embryo10	-0.27	0	-270	zif-1	WT
embryo10	-0.206749	0	-206.749	zif-1	WT
embryo10	-0.0730967	0	-73.0967	zif-1	WT
embryo10	-0.263554	0	-263.554	zif-1	WT
embryo10	0.0730967	1	73.0967	zif-1	WT
embryo10	-0.301386	0	-301.386	zif-1	WT
embryo10	-0.301386	0	-301.386	zif-1	WT
embryo10	-0.163449	1	-163.449	zif-1	WT
embryo10	-0.163449	1	-163.449	zif-1	WT
embryo10	-0.377307	0	-377.307	zif-1	WT
embryo10	-0.365484	0	-365.484	zif-1	WT
embryo10	-0.163449	0	-163.449	zif-1	WT
embryo10	-0.413498	0	-413.498	zif-1	WT
embryo10	-0.413498	0	-413.498	zif-1	WT
embryo10	0.292387	1	292.387	zif-1	WT
embryo10	-0.231152	0	-231.152	zif-1	WT
embryo10	-0.146193	0	-146.193	zif-1	WT
embryo10	-0.511677	0	-511.677	zif-1	WT
embryo10	-0.511677	0	-511.677	zif-1	WT
embryo10	0.146193	0	146.193	zif-1	WT
embryo10	-0.301386	0	-301.386	zif-1	WT
embryo10	0.0730967	0	73.0967	zif-1	WT
embryo10	-0.231152	0	-231.152	zif-1	WT
embryo10	-0.21929	0	-219.29	zif-1	WT
embryo10	-0.540341	0	-540.341	zif-1	WT
embryo10	0.146193	1	146.193	zif-1	WT
embryo10	1.04294	0	1042.94	zif-1	WT
embryo10	2.16043	1	2160.43	zif-1	WT
embryo10	0.668245	1	668.245	zif-1	WT
embryo10	0.908798	0	908.798	zif-1	WT
embryo10	1.77295	0	1772.95	zif-1	WT
embryo10	0.21929	0	219.29	zif-1	WT
embryo10	0.377307	1	377.307	zif-1	WT
embryo10	1.61913	1	1619.13	zif-1	WT
embryo10	1.88328	0	1883.28	zif-1	WT
embryo10	0.813292	0	813.292	zif-1	WT
embryo10	0.668245	0	668.245	zif-1	WT
embryo10	0.146193	0	146.193	zif-1	WT
embryo10	0.863578	0	863.578	zif-1	WT
embryo10	-0.307038	0	-307.038	zif-1	WT
embryo11	0.31562	1	315.62	zif-1	WT
embryo11	0.631531	0	631.531	zif-1	WT
embryo11	1.19841	1	1198.41	zif-1	WT
embryo11	-0.206749	0	-206.749	zif-1	WT
embryo11	-0.292387	0	-292.387	zif-1	WT
embryo11	1.38802	1	1388.02	zif-1	WT
embryo11	-0.44463	0	-444.63	zif-1	WT
embryo11	-0.146193	0	-146.193	zif-1	WT
embryo11	-0.653797	0	-653.797	zif-1	WT
embryo11	-0.326899	1	-326.899	zif-1	WT
embryo11	-0.231152	0	-231.152	zif-1	WT
embryo11	-0.556688	1	-556.688	zif-1	WT
embryo11	-0.231152	1	-231.152	zif-1	WT
embryo11	-0.231152	1	-231.152	zif-1	WT
embryo11	0.163449	0	163.449	zif-1	WT
embryo11	-0.454399	0	-454.399	zif-1	WT
embryo11	-0.21929	0	-219.29	zif-1	WT
embryo11	0.146193	0	146.193	zif-1	WT
embryo11	0.908798	1	908.798	zif-1	WT
embryo11	0.231152	1	231.152	zif-1	WT
embryo11	0.289113	1	289.113	zif-1	WT
embryo11	1.72149	1	1721.49	zif-1	WT
embryo11	1.52594	1	1525.94	zif-1	WT
embryo11	0.589325	1	589.325	zif-1	WT
embryo11	0.589325	1	589.325	zif-1	WT
embryo11	-0.292387	0	-292.387	zif-1	WT
embryo11	-0.292387	0	-292.387	zif-1	WT
embryo11	-0.0730967	0	-73.0967	zif-1	WT
embryo11	-0.0730967	0	-73.0967	zif-1	WT
embryo11	1.36574	1	1365.74	zif-1	WT
embryo11	0.454399	1	454.399	zif-1	WT
embryo11	1.1622	0	1162.2	zif-1	WT
embryo11	0.27972	0	279.72	zif-1	WT
embryo11	0.27972	0	279.72	zif-1	WT
embryo11	0.504546	1	504.546	zif-1	WT
embryo11	-0.27972	0	-279.72	zif-1	WT
embryo11	0.454399	1	454.399	zif-1	WT
embryo11	-0.163449	0	-163.449	zif-1	WT
embryo11	-0.0730967	0	-73.0967	zif-1	WT
embryo11	0.725993	1	725.993	zif-1	WT
embryo11	-0.347834	1	-347.834	zif-1	WT
embryo11	-0.347834	1	-347.834	zif-1	WT
embryo11	-0.21929	1	-219.29	zif-1	WT
embryo11	1.23541	1	1235.41	zif-1	WT
embryo11	1.52683	0	1526.83	zif-1	WT
embryo11	-0.206749	0	-206.749	zif-1	WT
embryo11	1.35109	1	1351.09	zif-1	WT
embryo11	1.12921	0	1129.21	zif-1	WT
embryo11	1.56031	1	1560.31	zif-1	WT
embryo11	0.0730967	1	73.0967	zif-1	WT
embryo11	1.01174	0	1011.74	zif-1	WT
embryo11	-0.393638	1	-393.638	zif-1	WT
embryo11	-0.393638	1	-393.638	zif-1	WT
embryo11	-0.511677	0	-511.677	zif-1	WT
embryo11	-0.511677	0	-511.677	zif-1	WT
embryo11	-0.231152	0	-231.152	zif-1	WT
embryo11	-0.231152	0	-231.152	zif-1	WT
embryo11	0.103374	0	103.374	zif-1	WT
embryo11	1.20554	0	1205.54	zif-1	WT
embryo11	1.20554	0	1205.54	zif-1	WT
embryo11	-0.0730967	0	-73.0967	zif-1	WT
embryo11	0.103374	0	103.374	zif-1	WT
embryo11	0.644097	1	644.097	zif-1	WT
embryo11	-0.0730967	0	-73.0967	zif-1	WT
embryo11	-0.263554	0	-263.554	zif-1	WT
embryo11	-0.263554	0	-263.554	zif-1	WT
embryo11	0.263554	1	263.554	zif-1	WT
embryo11	-0.365484	0	-365.484	zif-1	WT
embryo11	-0.365484	0	-365.484	zif-1	WT
embryo11	-0.365484	0	-365.484	zif-1	WT
embryo11	-0.301386	1	-301.386	zif-1	WT
embryo11	-0.301386	1	-301.386	zif-1	WT
embryo11	0.21929	1	219.29	zif-1	WT
embryo11	1.50176	1	1501.76	zif-1	WT
embryo11	1.50176	1	1501.76	zif-1	WT
embryo11	0.848186	1	848.186	zif-1	WT
embryo11	-0.206749	0	-206.749	zif-1	WT
embryo11	-0.163449	0	-163.449	zif-1	WT
embryo11	-0.43858	0	-438.58	zif-1	WT
embryo11	-0.43858	0	-438.58	zif-1	WT
embryo11	-0.43858	0	-438.58	zif-1	WT
embryo11	0.454399	0	454.399	zif-1	WT
embryo11	-0.146193	1	-146.193	zif-1	WT
embryo11	-0.490348	0	-490.348	zif-1	WT
embryo11	-0.490348	0	-490.348	zif-1	WT
embryo11	-0.490348	0	-490.348	zif-1	WT
embryo11	-0.490348	0	-490.348	zif-1	WT
embryo11	0.680403	1	680.403	zif-1	WT
embryo11	-0.0730967	0	-73.0967	zif-1	WT
embryo11	0.624539	0	624.539	zif-1	WT
embryo11	-0.365484	0	-365.484	zif-1	WT
embryo11	-0.0730967	0	-73.0967	zif-1	WT
embryo11	1.00909	1	1009.09	zif-1	WT
embryo11	-0.462304	0	-462.304	zif-1	WT
embryo11	-0.462304	0	-462.304	zif-1	WT
embryo11	0.631239	1	631.239	zif-1	WT
embryo11	-0.21929	1	-219.29	zif-1	WT
embryo11	0.372722	1	372.722	zif-1	WT
embryo11	1.25121	0	1251.21	zif-1	WT
embryo11	1.41295	0	1412.95	zif-1	WT
embryo11	0.326899	1	326.899	zif-1	WT
embryo11	0.21929	1	219.29	zif-1	WT
embryo11	0.21929	1	219.29	zif-1	WT
embryo11	-0.0730967	0	-73.0967	zif-1	WT
embryo11	-0.0730967	0	-73.0967	zif-1	WT
embryo11	-0.27	0	-270	zif-1	WT
embryo11	1.01718	0	1017.18	zif-1	WT
embryo11	0.163449	0	163.449	zif-1	WT
embryo11	0.790662	1	790.662	zif-1	WT
embryo11	1.1503	1	1150.3	zif-1	WT
embryo11	1.1503	1	1150.3	zif-1	WT
embryo11	1.1503	1	1150.3	zif-1	WT
embryo11	0.0730967	0	73.0967	zif-1	WT
embryo11	-0.532152	1	-532.152	zif-1	WT
embryo11	-0.532152	1	-532.152	zif-1	WT
embryo11	-0.27	0	-270	zif-1	WT
embryo11	-0.301386	0	-301.386	zif-1	WT
embryo11	-0.411189	0	-411.189	zif-1	WT
embryo11	-0.103374	0	-103.374	zif-1	WT
embryo11	0.454399	1	454.399	zif-1	WT
embryo11	-0.0730967	1	-73.0967	zif-1	WT
embryo11	0.206749	0	206.749	zif-1	WT
embryo11	-0.326899	0	-326.899	zif-1	WT
embryo11	-0.292387	0	-292.387	zif-1	WT
embryo11	0.21929	0	219.29	zif-1	WT
embryo11	-0.365484	0	-365.484	zif-1	WT
embryo11	0.584774	0	584.774	zif-1	WT
embryo11	0.146193	1	146.193	zif-1	WT
embryo11	-0.292387	0	-292.387	zif-1	WT
embryo11	0.326899	0	326.899	zif-1	WT
embryo11	1.45882	1	1458.82	zif-1	WT
embryo11	-0.163449	0	-163.449	zif-1	WT
embryo11	-0.146193	0	-146.193	zif-1	WT
embryo11	0.911733	1	911.733	zif-1	WT
embryo11	-0.163449	0	-163.449	zif-1	WT
embryo11	-0.43858	0	-438.58	zif-1	WT
embryo11	0.0730967	1	73.0967	zif-1	WT
embryo11	0.516872	0	516.872	zif-1	WT
embryo11	0.146193	1	146.193	zif-1	WT
embryo12	-0.365484	0	-365.484	zif-1	WT
embryo12	-0.540341	0	-540.341	zif-1	WT
embryo12	-0.540341	0	-540.341	zif-1	WT
embryo12	1.50617	1	1506.17	zif-1	WT
embryo12	1.08247	0	1082.47	zif-1	WT
embryo12	0.21929	0	219.29	zif-1	WT
embryo12	-0.146193	0	-146.193	zif-1	WT
embryo12	-0.377307	0	-377.307	zif-1	WT
embryo12	-0.377307	0	-377.307	zif-1	WT
embryo12	2.12929	0	2129.29	zif-1	WT
embryo12	0.835492	0	835.492	zif-1	WT
embryo12	1.42265	1	1422.65	zif-1	WT
embryo12	0.454399	0	454.399	zif-1	WT
embryo12	1.97509	1	1975.09	zif-1	WT
embryo12	1.34515	0	1345.15	zif-1	WT
embryo12	1.33103	1	1331.03	zif-1	WT
embryo12	0.40464	1	404.64	zif-1	WT
embryo12	0.206749	1	206.749	zif-1	WT
embryo12	-0.27	0	-270	zif-1	WT
embryo12	-0.263554	0	-263.554	zif-1	WT
embryo12	-0.527108	0	-527.108	zif-1	WT
embryo12	-0.549806	0	-549.806	zif-1	WT
embryo12	-0.549806	0	-549.806	zif-1	WT
embryo12	-0.292387	0	-292.387	zif-1	WT
embryo12	-0.292387	0	-292.387	zif-1	WT
embryo12	1.31574	0	1315.74	zif-1	WT
embryo12	0.582828	0	582.828	zif-1	WT
embryo12	0.493842	0	493.842	zif-1	WT
embryo12	1.15645	0	1156.45	zif-1	WT
embryo12	0.969168	1	969.168	zif-1	WT
embryo12	1.24864	0	1248.64	zif-1	WT
embryo12	1.11888	0	1118.88	zif-1	WT
embryo12	0.307038	0	307.038	zif-1	WT
embryo12	1.07075	0	1070.75	zif-1	WT
embryo12	-0.0730967	0	-73.0967	zif-1	WT
embryo12	0.347834	1	347.834	zif-1	WT
embryo12	0.744165	1	744.165	zif-1	WT
embryo12	-0.0730967	0	-73.0967	zif-1	WT
embryo12	0.684319	0	684.319	zif-1	WT
embryo12	0.44463	1	444.63	zif-1	WT
embryo12	-0.146193	0	-146.193	zif-1	WT
embryo12	-0.263554	0	-263.554	zif-1	WT
embryo12	-0.206749	0	-206.749	zif-1	WT
embryo12	0.799545	1	799.545	zif-1	WT
embryo12	-0.347834	0	-347.834	zif-1	WT
embryo12	-0.263554	0	-263.554	zif-1	WT
embryo12	-0.206749	0	-206.749	zif-1	WT
embryo12	-0.44463	0	-444.63	zif-1	WT
embryo12	-0.44463	0	-444.63	zif-1	WT
embryo12	1.59753	1	1597.53	zif-1	WT
embryo12	1.59753	1	1597.53	zif-1	WT
embryo12	-0.163449	0	-163.449	zif-1	WT
embryo12	0.393638	0	393.638	zif-1	WT
embryo12	0.54	0	540	zif-1	WT
embryo12	-0.103374	0	-103.374	zif-1	WT
embryo12	0.869955	0	869.955	zif-1	WT
embryo12	-0.146193	0	-146.193	zif-1	WT
embryo12	1.16873	0	1168.73	zif-1	WT
embryo12	1.1197	0	1119.7	zif-1	WT
embryo12	0.923579	0	923.579	zif-1	WT
embryo12	-0.411189	0	-411.189	zif-1	WT
embryo12	-0.564195	0	-564.195	zif-1	WT
embryo12	-0.393638	0	-393.638	zif-1	WT
embryo12	-0.393638	0	-393.638	zif-1	WT
embryo12	-0.393638	0	-393.638	zif-1	WT
embryo12	-0.618412	0	-618.412	zif-1	WT
embryo12	-0.618412	0	-618.412	zif-1	WT
embryo12	0.0730967	1	73.0967	zif-1	WT
embryo12	0.0730967	1	73.0967	zif-1	WT
embryo12	0.0730967	1	73.0967	zif-1	WT
embryo12	-0.307038	0	-307.038	zif-1	WT
embryo12	-0.307038	0	-307.038	zif-1	WT
embryo12	-0.365484	0	-365.484	zif-1	WT
embryo12	-0.365484	0	-365.484	zif-1	WT
embryo12	-0.423984	0	-423.984	zif-1	WT
embryo12	0.863578	0	863.578	zif-1	WT
embryo12	0.454399	1	454.399	zif-1	WT
embryo12	-0.504546	0	-504.546	zif-1	WT
embryo12	-0.365484	0	-365.484	zif-1	WT
embryo12	-0.365484	0	-365.484	zif-1	WT
embryo12	1.09541	0	1095.41	zif-1	WT
embryo12	-0.527108	0	-527.108	zif-1	WT
embryo12	-0.527108	0	-527.108	zif-1	WT
embryo12	-0.527108	0	-527.108	zif-1	WT
embryo12	-0.527108	0	-527.108	zif-1	WT
embryo12	0.583144	0	583.144	zif-1	WT
embryo12	-0.21929	0	-219.29	zif-1	WT
embryo12	-0.206749	0	-206.749	zif-1	WT
embryo12	-0.206749	0	-206.749	zif-1	WT
embryo12	-0.719919	0	-719.919	zif-1	WT
embryo12	-0.719919	0	-719.919	zif-1	WT
embryo12	0.730967	0	730.967	zif-1	WT
embryo12	0.27972	1	279.72	zif-1	WT
embryo12	-0.310123	1	-310.123	zif-1	WT
embryo12	-0.310123	1	-310.123	zif-1	WT
embryo12	-0.310123	1	-310.123	zif-1	WT
embryo12	-0.310123	1	-310.123	zif-1	WT
embryo12	-0.163449	0	-163.449	zif-1	WT
embryo12	0.620246	0	620.246	zif-1	WT
embryo12	-0.426224	0	-426.224	zif-1	WT
embryo12	-0.426224	0	-426.224	zif-1	WT
embryo12	1.23742	0	1237.42	zif-1	WT
embryo12	-0.426224	0	-426.224	zif-1	WT
embryo12	-0.426224	0	-426.224	zif-1	WT
embryo12	-0.848186	0	-848.186	zif-1	WT
embryo12	-0.848186	0	-848.186	zif-1	WT
embryo12	-0.393638	0	-393.638	zif-1	WT
embryo12	-0.393638	0	-393.638	zif-1	WT
embryo12	-0.206749	0	-206.749	zif-1	WT
embryo12	-0.301386	0	-301.386	zif-1	WT
embryo12	-0.584774	0	-584.774	zif-1	WT
embryo12	-0.584774	0	-584.774	zif-1	WT
embryo12	-0.310123	0	-310.123	zif-1	WT
embryo12	0.146193	0	146.193	zif-1	WT
embryo12	-0.231152	0	-231.152	zif-1	WT
embryo12	-0.231152	0	-231.152	zif-1	WT
embryo12	-0.263554	0	-263.554	zif-1	WT
embryo12	0.460241	1	460.241	zif-1	WT
embryo12	-0.511677	0	-511.677	zif-1	WT
embryo12	1.11252	1	1112.52	zif-1	WT
embryo12	-0.292387	0	-292.387	zif-1	WT
embryo12	-0.43858	0	-438.58	zif-1	WT
embryo12	-0.263554	0	-263.554	zif-1	WT
embryo12	1.04606	1	1046.06	zif-1	WT
embryo12	0.695667	0	695.667	zif-1	WT
embryo12	-0.393638	0	-393.638	zif-1	WT
embryo12	-0.393638	0	-393.638	zif-1	WT
embryo12	2.40725	1	2407.25	zif-1	WT
embryo12	-0.631531	0	-631.531	zif-1	WT
embryo12	-0.602771	0	-602.771	zif-1	WT
embryo12	-0.43858	0	-438.58	zif-1	WT
embryo12	0.9159	1	915.9	zif-1	WT
embryo12	1.1197	1	1119.7	zif-1	WT
embryo12	0.454399	0	454.399	zif-1	WT
embryo01	3.16313	1	3163.13	zif-1	m34
embryo01	1.14565	1	1145.65	zif-1	m34
embryo01	2.95074	0	2950.74	zif-1	m34
embryo01	1.56544	1	1565.44	zif-1	m34
embryo01	2.42564	0	2425.64	zif-1	m34
embryo01	2.46926	1	2469.26	zif-1	m34
embryo01	1.72139	1	1721.39	zif-1	m34
embryo01	3.40833	1	3408.33	zif-1	m34
embryo01	2.04171	1	2041.71	zif-1	m34
embryo01	2.59794	1	2597.94	zif-1	m34
embryo01	-0.326899	0	-326.899	zif-1	m34
embryo01	-0.326899	0	-326.899	zif-1	m34
embryo01	3.35545	0	3355.45	zif-1	m34
embryo01	-0.146193	1	-146.193	zif-1	m34
embryo01	0.710862	1	710.862	zif-1	m34
embryo01	2.7993	0	2799.3	zif-1	m34
embryo01	1.8176	1	1817.6	zif-1	m34
embryo01	0.81	1	810	zif-1	m34
embryo01	1.9507	1	1950.7	zif-1	m34
embryo01	1.8176	1	1817.6	zif-1	m34
embryo01	1.8176	1	1817.6	zif-1	m34
embryo01	1.23033	1	1230.33	zif-1	m34
embryo01	1.2667	0	1266.7	zif-1	m34
embryo01	0.779239	1	779.239	zif-1	m34
embryo01	-0.27972	0	-279.72	zif-1	m34
embryo01	0.707355	1	707.355	zif-1	m34
embryo01	0.707355	1	707.355	zif-1	m34
embryo01	1.38609	1	1386.09	zif-1	m34
embryo01	1.38609	1	1386.09	zif-1	m34
embryo01	2.12835	1	2128.35	zif-1	m34
embryo01	2.12835	1	2128.35	zif-1	m34
embryo01	1.03374	0	1033.74	zif-1	m34
embryo01	1.86361	1	1863.61	zif-1	m34
embryo01	0.377307	0	377.307	zif-1	m34
embryo01	1.93208	0	1932.08	zif-1	m34
embryo01	0.652057	0	652.057	zif-1	m34
embryo01	1.67109	1	1671.09	zif-1	m34
embryo01	1.10271	1	1102.71	zif-1	m34
embryo01	3.91105	1	3911.05	zif-1	m34
embryo01	0.44463	0	444.63	zif-1	m34
embryo01	1.87931	1	1879.31	zif-1	m34
embryo02	0.454399	1	454.399	zif-1	m34
embryo02	2.12049	1	2120.49	zif-1	m34
embryo02	0.920681	1	920.681	zif-1	m34
embryo02	1.32342	1	1323.42	zif-1	m34
embryo02	0.27972	0	279.72	zif-1	m34
embryo02	0.725993	0	725.993	zif-1	m34
embryo02	-0.0730967	0	-73.0967	zif-1	m34
embryo02	0.511677	0	511.677	zif-1	m34
embryo02	1.98588	1	1985.88	zif-1	m34
embryo02	1.35986	0	1359.86	zif-1	m34
embryo02	1.35986	0	1359.86	zif-1	m34
embryo02	0.454399	1	454.399	zif-1	m34
embryo02	1.48126	0	1481.26	zif-1	m34
embryo02	0.307038	1	307.038	zif-1	m34
embryo02	1.38884	0	1388.84	zif-1	m34
embryo02	1.62102	1	1621.02	zif-1	m34
embryo02	1.72231	1	1722.31	zif-1	m34
embryo02	2.06722	1	2067.22	zif-1	m34
embryo02	2.08491	1	2084.91	zif-1	m34
embryo02	0.725993	1	725.993	zif-1	m34
embryo02	1.858	1	1858	zif-1	m34
embryo02	0.968566	1	968.566	zif-1	m34
embryo02	2.77129	1	2771.29	zif-1	m34
embryo02	1.21344	1	1213.44	zif-1	m34
embryo02	1.21344	1	1213.44	zif-1	m34
embryo02	1.21344	1	1213.44	zif-1	m34
embryo02	3.75135	0	3751.35	zif-1	m34
embryo02	2.20934	0	2209.34	zif-1	m34
embryo02	2.99177	0	2991.77	zif-1	m34
embryo02	0.622717	0	622.717	zif-1	m34
embryo02	0.582828	1	582.828	zif-1	m34
embryo02	0.954868	1	954.868	zif-1	m34
embryo02	0.78266	1	782.66	zif-1	m34
embryo02	0.848186	1	848.186	zif-1	m34
embryo02	1.43984	1	1439.84	zif-1	m34
embryo02	0.163449	1	163.449	zif-1	m34
embryo02	0.27	1	270	zif-1	m34
embryo02	1.80993	1	1809.93	zif-1	m34
embryo02	2.39794	1	2397.94	zif-1	m34
embryo02	1.15014	1	1150.14	zif-1	m34
embryo02	2.8094	1	2809.4	zif-1	m34
embryo02	2.65382	1	2653.82	zif-1	m34
embryo02	2.345	1	2345	zif-1	m34
embryo02	0.920681	1	920.681	zif-1	m34
embryo02	0.968756	1	968.756	zif-1	m34
embryo03	1.16795	1	1167.95	zif-1	m34
embryo03	2.57089	1	2570.89	zif-1	m34
embryo03	2.57089	1	2570.89	zif-1	m34
embryo03	3.29899	1	3298.99	zif-1	m34
embryo03	2.21978	0	2219.78	zif-1	m34
embryo03	1.09297	0	1092.97	zif-1	m34
embryo03	3.00498	0	3004.98	zif-1	m34
embryo03	2.7912	0	2791.2	zif-1	m34
embryo03	0.876075	1	876.075	zif-1	m34
embryo03	1.44686	0	1446.86	zif-1	m34
embryo03	1.44686	0	1446.86	zif-1	m34
embryo03	1.08615	1	1086.15	zif-1	m34
embryo03	2.65683	0	2656.83	zif-1	m34
embryo03	2.33246	0	2332.46	zif-1	m34
embryo03	1.44039	1	1440.39	zif-1	m34
embryo03	1.44039	1	1440.39	zif-1	m34
embryo03	0.847969	0	847.969	zif-1	m34
embryo03	2.52061	1	2520.61	zif-1	m34
embryo03	1.07341	1	1073.41	zif-1	m34
embryo03	0.740567	0	740.567	zif-1	m34
embryo03	2.90974	0	2909.74	zif-1	m34
embryo03	2.26546	1	2265.46	zif-1	m34
embryo03	2.36532	1	2365.32	zif-1	m34
embryo03	2.13809	1	2138.09	zif-1	m34
embryo03	1.18447	0	1184.47	zif-1	m34
embryo03	1.49945	0	1499.45	zif-1	m34
embryo03	-0.0730967	0	-73.0967	zif-1	m34
embryo03	2.8027	1	2802.7	zif-1	m34
embryo03	0.924011	1	924.011	zif-1	m34
embryo03	0.924011	1	924.011	zif-1	m34
embryo03	2.89409	1	2894.09	zif-1	m34
embryo03	2.26546	0	2265.46	zif-1	m34
embryo03	2.16754	0	2167.54	zif-1	m34
embryo03	0.21929	0	219.29	zif-1	m34
embryo03	2.11675	1	2116.75	zif-1	m34
embryo03	0.477337	1	477.337	zif-1	m34
embryo03	0.860693	0	860.693	zif-1	m34
embryo03	1.77648	1	1776.48	zif-1	m34
embryo03	1.43854	1	1438.54	zif-1	m34
embryo03	1.63415	1	1634.15	zif-1	m34
embryo03	1.63415	1	1634.15	zif-1	m34
embryo03	2.20696	1	2206.96	zif-1	m34
embryo03	2.20696	1	2206.96	zif-1	m34
embryo03	0.832288	1	832.288	zif-1	m34
embryo03	2.6509	0	2650.9	zif-1	m34
embryo03	2.36871	1	2368.71	zif-1	m34
embryo03	1.69403	1	1694.03	zif-1	m34
embryo03	2.60094	0	2600.94	zif-1	m34
embryo03	0.968756	0	968.756	zif-1	m34
embryo03	0.648231	0	648.231	zif-1	m34
embryo03	0.307038	0	307.038	zif-1	m34
embryo03	2.48206	1	2482.06	zif-1	m34
embryo03	1.56703	0	1567.03	zif-1	m34
embryo04	1.47121	1	1471.21	zif-1	m34
embryo04	1.47121	1	1471.21	zif-1	m34
embryo04	0.54	1	540	zif-1	m34
embryo04	1.4483	0	1448.3	zif-1	m34
embryo04	0.307038	0	307.038	zif-1	m34
embryo04	1.03264	1	1032.64	zif-1	m34
embryo04	0.393638	1	393.638	zif-1	m34
embryo04	1.28346	0	1283.46	zif-1	m34
embryo04	1.87101	0	1871.01	zif-1	m34
embryo04	2.28265	1	2282.65	zif-1	m34
embryo04	0.292387	0	292.387	zif-1	m34
embryo04	1.91388	1	1913.88	zif-1	m34
embryo04	1.91388	1	1913.88	zif-1	m34
embryo04	0.493842	1	493.842	zif-1	m34
embryo04	3.85419	1	3854.19	zif-1	m34
embryo04	1.09889	1	1098.89	zif-1	m34
embryo04	1.63641	0	1636.41	zif-1	m34
embryo04	0.648231	0	648.231	zif-1	m34
embryo04	0.869955	0	869.955	zif-1	m34
embryo04	2.84824	1	2848.24	zif-1	m34
embryo04	0.292387	0	292.387	zif-1	m34
embryo04	1.57455	0	1574.55	zif-1	m34
embryo04	1.49945	0	1499.45	zif-1	m34
embryo04	1.49945	0	1499.45	zif-1	m34
embryo04	0.980696	1	980.696	zif-1	m34
embryo04	-0.206749	0	-206.749	zif-1	m34
embryo04	0.511677	0	511.677	zif-1	m34
embryo04	1.42224	0	1422.24	zif-1	m34
embryo04	1.46193	1	1461.93	zif-1	m34
embryo04	0.54	0	540	zif-1	m34
embryo04	0.714611	0	714.611	zif-1	m34
embryo04	1.40851	1	1408.51	zif-1	m34
embryo04	0.27	0	270	zif-1	m34
embryo04	2.89014	1	2890.14	zif-1	m34
embryo04	3.82499	1	3824.99	zif-1	m34
embryo04	3.82499	1	3824.99	zif-1	m34
embryo04	1.15759	1	1157.59	zif-1	m34
embryo04	3.49697	0	3496.97	zif-1	m34
embryo04	3.49697	0	3496.97	zif-1	m34
embryo04	3.58338	0	3583.38	zif-1	m34
embryo04	3.58338	0	3583.38	zif-1	m34
embryo04	2.23417	1	2234.17	zif-1	m34
embryo04	1.89141	1	1891.41	zif-1	m34
embryo04	1.89141	1	1891.41	zif-1	m34
embryo04	1.98662	1	1986.62	zif-1	m34
embryo04	0.206749	0	206.749	zif-1	m34
embryo04	1.11338	1	1113.38	zif-1	m34
embryo04	0.693457	0	693.457	zif-1	m34
embryo05	2.23339	1	2233.39	zif-1	m34
embryo05	1.99989	0	1999.89	zif-1	m34
embryo05	2.36092	1	2360.92	zif-1	m34
embryo05	2.36092	1	2360.92	zif-1	m34
embryo05	2.40353	0	2403.53	zif-1	m34
embryo05	2.66857	1	2668.57	zif-1	m34
embryo05	4.71914	0	4719.14	zif-1	m34
embryo05	1.42134	0	1421.34	zif-1	m34
embryo05	2.9709	0	2970.9	zif-1	m34
embryo05	2.6819	0	2681.9	zif-1	m34
embryo05	1.34645	1	1346.45	zif-1	m34
embryo05	2.38943	0	2389.43	zif-1	m34
embryo05	3.26382	0	3263.82	zif-1	m34
embryo05	1.1861	1	1186.1	zif-1	m34
embryo05	3.20701	1	3207.01	zif-1	m34
embryo05	3.20701	1	3207.01	zif-1	m34
embryo05	0.44463	1	444.63	zif-1	m34
embryo05	3.49697	0	3496.97	zif-1	m34
embryo05	0.146193	0	146.193	zif-1	m34
embryo05	0.146193	0	146.193	zif-1	m34
embryo05	3.28601	1	3286.01	zif-1	m34
embryo05	0.511677	0	511.677	zif-1	m34
embryo05	0.511677	0	511.677	zif-1	m34
embryo05	3.20825	0	3208.25	zif-1	m34
embryo05	0.27	1	270	zif-1	m34
embryo05	3.24741	1	3247.41	zif-1	m34
embryo05	0.600883	1	600.883	zif-1	m34
embryo05	0.600883	1	600.883	zif-1	m34
embryo05	3.24082	1	3240.82	zif-1	m34
embryo05	0.307038	0	307.038	zif-1	m34
embryo05	3.70863	0	3708.63	zif-1	m34
embryo05	1.21344	0	1213.44	zif-1	m34
embryo05	3.96759	0	3967.59	zif-1	m34
embryo05	1.96906	1	1969.06	zif-1	m34
embryo05	1.14565	0	1145.65	zif-1	m34
embryo05	0.163449	0	163.449	zif-1	m34
embryo05	-0.103374	0	-103.374	zif-1	m34
embryo05	0.365484	1	365.484	zif-1	m34
embryo05	0.365484	1	365.484	zif-1	m34
embryo05	0.365484	1	365.484	zif-1	m34
embryo05	0.27	0	270	zif-1	m34
embryo05	0.27	0	270	zif-1	m34
embryo05	0.27	0	270	zif-1	m34
embryo05	1.62267	1	1622.67	zif-1	m34
embryo05	0.80738	0	807.38	zif-1	m34
embryo05	0.80738	0	807.38	zif-1	m34
embryo05	1.28241	1	1282.41	zif-1	m34
embryo05	1.28241	1	1282.41	zif-1	m34
embryo05	0.504546	1	504.546	zif-1	m34
embryo05	1.08068	1	1080.68	zif-1	m34
embryo05	0.921115	1	921.115	zif-1	m34
embryo05	2.44753	0	2447.53	zif-1	m34
embryo05	2.3048	1	2304.8	zif-1	m34
embryo05	2.60218	0	2602.18	zif-1	m34
embryo05	3.00258	0	3002.58	zif-1	m34
embryo05	2.30724	1	2307.24	zif-1	m34
embryo05	2.45342	0	2453.42	zif-1	m34
embryo06	1.69795	1	1697.95	zif-1	m34
embryo06	0.397983	1	397.983	zif-1	m34
embryo06	2.66076	1	2660.76	zif-1	m34
embryo06	1.07926	0	1079.26	zif-1	m34
embryo06	1.75736	1	1757.36	zif-1	m34
embryo06	1.31777	1	1317.77	zif-1	m34
embryo06	1.31777	1	1317.77	zif-1	m34
embryo06	2.36748	0	2367.48	zif-1	m34
embryo06	0.848186	1	848.186	zif-1	m34
embryo06	1.17557	1	1175.57	zif-1	m34
embryo06	2.41794	1	2417.94	zif-1	m34
embryo06	-0.146193	0	-146.193	zif-1	m34
embryo06	0.869955	1	869.955	zif-1	m34
embryo06	1.34515	1	1345.15	zif-1	m34
embryo06	0.880201	1	880.201	zif-1	m34
embryo06	1.35109	1	1351.09	zif-1	m34
embryo06	0.676466	1	676.466	zif-1	m34
embryo06	0.61871	1	618.71	zif-1	m34
embryo06	0.653797	1	653.797	zif-1	m34
embryo06	0.527108	0	527.108	zif-1	m34
embryo06	1.24758	0	1247.58	zif-1	m34
embryo06	-0.292387	0	-292.387	zif-1	m34
embryo06	2.13336	1	2133.36	zif-1	m34
embryo06	1.62	0	1620	zif-1	m34
embryo06	1.57553	0	1575.53	zif-1	m34
embryo06	1.57553	0	1575.53	zif-1	m34
embryo06	0.589325	1	589.325	zif-1	m34
embryo06	2.2238	1	2223.8	zif-1	m34
embryo06	0.570904	0	570.904	zif-1	m34
embryo06	1.12921	1	1129.21	zif-1	m34
embryo06	2.50243	1	2502.43	zif-1	m34
embryo06	2.6453	1	2645.3	zif-1	m34
embryo06	1.0435	1	1043.5	zif-1	m34
embryo06	1.72838	1	1728.38	zif-1	m34
embryo06	0.842337	1	842.337	zif-1	m34
embryo06	0.81	0	810	zif-1	m34
embryo06	0.263554	0	263.554	zif-1	m34
embryo06	0.454399	0	454.399	zif-1	m34
embryo06	0.540341	0	540.341	zif-1	m34
embryo06	0.920681	1	920.681	zif-1	m34
embryo06	0.892259	1	892.259	zif-1	m34
embryo06	1.0923	0	1092.3	zif-1	m34
embryo06	1.14251	0	1142.51	zif-1	m34
embryo06	1.03264	1	1032.64	zif-1	m34
embryo06	2.45454	1	2454.54	zif-1	m34
embryo06	1.75367	1	1753.67	zif-1	m34
embryo06	0.27	0	270	zif-1	m34
embryo06	0.833431	0	833.431	zif-1	m34
embryo06	1.07341	1	1073.41	zif-1	m34
embryo06	1.95754	1	1957.54	zif-1	m34
embryo06	2.05085	1	2050.85	zif-1	m34
embryo06	2.16907	1	2169.07	zif-1	m34
embryo06	1.97028	1	1970.28	zif-1	m34
embryo06	0.785832	0	785.832	zif-1	m34
embryo06	0.777029	1	777.029	zif-1	m34
embryo06	0.516872	0	516.872	zif-1	m34
embryo07	0.206749	1	206.749	zif-1	m34
embryo07	1.78847	1	1788.47	zif-1	m34
embryo07	1.78847	1	1788.47	zif-1	m34
embryo07	-0.0730967	0	-73.0967	zif-1	m34
embryo07	0.924609	1	924.609	zif-1	m34
embryo07	1.3211	0	1321.1	zif-1	m34
embryo07	0.929346	0	929.346	zif-1	m34
embryo07	1.22221	1	1222.21	zif-1	m34
embryo07	1.19841	1	1198.41	zif-1	m34
embryo07	-0.0730967	0	-73.0967	zif-1	m34
embryo07	1.03005	1	1030.05	zif-1	m34
embryo07	1.49982	1	1499.82	zif-1	m34
embryo07	1.39899	1	1398.99	zif-1	m34
embryo07	0.657871	1	657.871	zif-1	m34
embryo07	2.8094	0	2809.4	zif-1	m34
embryo07	1.27658	0	1276.58	zif-1	m34
embryo07	1.27658	0	1276.58	zif-1	m34
embryo07	1.13712	0	1137.12	zif-1	m34
embryo07	1.37101	1	1371.01	zif-1	m34
embryo07	1.43629	1	1436.29	zif-1	m34
embryo07	1.59646	0	1596.46	zif-1	m34
embryo07	2.04422	0	2044.22	zif-1	m34
embryo07	2.06694	1	2066.94	zif-1	m34
embryo07	0.779239	1	779.239	zif-1	m34
embryo07	0.27972	0	279.72	zif-1	m34
embryo07	0.27972	0	279.72	zif-1	m34
embryo07	0.583144	1	583.144	zif-1	m34
embryo07	0.772352	1	772.352	zif-1	m34
embryo07	1.51514	1	1515.14	zif-1	m34
embryo07	0.61871	1	618.71	zif-1	m34
embryo07	2.29824	1	2298.24	zif-1	m34
embryo07	0.648231	1	648.231	zif-1	m34
embryo07	1.68859	0	1688.59	zif-1	m34
embryo07	0.347834	1	347.834	zif-1	m34
embryo07	0.21929	1	219.29	zif-1	m34
embryo07	0.734613	1	734.613	zif-1	m34
embryo07	1.49857	1	1498.57	zif-1	m34
embryo07	0.673919	0	673.919	zif-1	m34
embryo07	0.673919	0	673.919	zif-1	m34
embryo07	1.08824	0	1088.24	zif-1	m34
embryo07	1.35109	1	1351.09	zif-1	m34
embryo07	2.78399	1	2783.99	zif-1	m34
embryo07	1.27569	1	1275.69	zif-1	m34
embryo07	3.48596	0	3485.96	zif-1	m34
embryo07	1.16795	1	1167.95	zif-1	m34
embryo07	2.36272	1	2362.72	zif-1	m34
embryo07	0.55944	0	559.44	zif-1	m34
embryo07	2.03437	1	2034.37	zif-1	m34
embryo07	1.12244	0	1122.44	zif-1	m34
embryo07	-0.0730967	0	-73.0967	zif-1	m34
embryo07	1.59945	1	1599.45	zif-1	m34
embryo07	1.17769	1	1177.69	zif-1	m34
embryo07	0.7475	0	747.5	zif-1	m34
embryo07	1.03523	1	1035.23	zif-1	m34
embryo07	1.52594	1	1525.94	zif-1	m34
embryo07	0.795965	1	795.965	zif-1	m34
embryo07	0.301386	0	301.386	zif-1	m34
embryo07	2.50944	1	2509.44	zif-1	m34
embryo07	1.32946	0	1329.46	zif-1	m34
embryo07	2.15852	1	2158.52	zif-1	m34
embryo07	0.78266	0	782.66	zif-1	m34
embryo07	0.917775	1	917.775	zif-1	m34
embryo07	1.44474	1	1444.74	zif-1	m34
embryo07	0.520188	1	520.188	zif-1	m34
embryo07	1.9187	1	1918.7	zif-1	m34
embryo07	1.47584	1	1475.84	zif-1	m34
embryo07	0.673919	0	673.919	zif-1	m34
embryo07	0.839159	0	839.159	zif-1	m34
embryo07	0.852447	1	852.447	zif-1	m34
embryo07	0.393638	1	393.638	zif-1	m34
embryo07	0.693457	1	693.457	zif-1	m34
embryo08	-0.289113	0	-289.113	zif-1	m34
embryo08	2.87278	1	2872.78	zif-1	m34
embryo08	0.867339	0	867.339	zif-1	m34
embryo08	3.1693	0	3169.3	zif-1	m34
embryo08	1.01192	1	1011.92	zif-1	m34
embryo08	3.22734	1	3227.34	zif-1	m34
embryo08	3.44773	0	3447.73	zif-1	m34
embryo08	1.65252	1	1652.52	zif-1	m34
embryo08	1.22815	1	1228.15	zif-1	m34
embryo08	2.5317	0	2531.7	zif-1	m34
embryo08	1.67098	1	1670.98	zif-1	m34
embryo08	0.578544	0	578.544	zif-1	m34
embryo08	1.19395	0	1193.95	zif-1	m34
embryo08	0.684319	0	684.319	zif-1	m34
embryo08	0.990572	1	990.572	zif-1	m34
embryo08	1.39965	1	1399.65	zif-1	m34
embryo08	0.661919	1	661.919	zif-1	m34
embryo08	0.454399	1	454.399	zif-1	m34
embryo08	3.39589	1	3395.89	zif-1	m34
embryo08	2.51318	0	2513.18	zif-1	m34
embryo08	2.51318	0	2513.18	zif-1	m34
embryo08	2.01818	1	2018.18	zif-1	m34
embryo08	0.21929	0	219.29	zif-1	m34
embryo08	0.745443	1	745.443	zif-1	m34
embryo08	0.745443	1	745.443	zif-1	m34
embryo08	2.12808	0	2128.08	zif-1	m34
embryo08	2.00717	0	2007.17	zif-1	m34
embryo08	2.4421	0	2442.1	zif-1	m34
embryo08	2.4421	0	2442.1	zif-1	m34
embryo08	1.85398	0	1853.98	zif-1	m34
embryo08	1.85398	0	1853.98	zif-1	m34
embryo08	2.99397	1	2993.97	zif-1	m34
embryo08	1.18091	1	1180.91	zif-1	m34
embryo08	0.21929	0	219.29	zif-1	m34
embryo08	1.08085	0	1080.85	zif-1	m34
embryo08	1.68487	1	1684.87	zif-1	m34
embryo08	1.68487	1	1684.87	zif-1	m34
embryo08	1.68487	1	1684.87	zif-1	m34
embryo08	1.57553	0	1575.53	zif-1	m34
embryo08	0.792834	1	792.834	zif-1	m34
embryo08	3.18065	0	3180.65	zif-1	m34
embryo08	1.83846	0	1838.46	zif-1	m34
embryo08	1.99528	0	1995.28	zif-1	m34
embryo08	0.823087	0	823.087	zif-1	m34
embryo08	0.823087	0	823.087	zif-1	m34
embryo08	1.84791	0	1847.91	zif-1	m34
embryo08	1.84791	0	1847.91	zif-1	m34
embryo08	1.84791	0	1847.91	zif-1	m34
embryo08	0.97132	0	971.32	zif-1	m34
embryo08	0.589325	1	589.325	zif-1	m34
embryo08	0.589325	1	589.325	zif-1	m34
embryo08	1.67133	0	1671.33	zif-1	m34
embryo08	1.59407	0	1594.07	zif-1	m34
embryo08	1.71908	0	1719.08	zif-1	m34
embryo08	1.33518	0	1335.18	zif-1	m34
embryo08	-0.146193	0	-146.193	zif-1	m34
embryo08	1.73917	0	1739.17	zif-1	m34
embryo08	1.11888	0	1118.88	zif-1	m34
embryo08	1.08	1	1080	zif-1	m34
embryo08	1.08	1	1080	zif-1	m34
embryo08	2.00357	1	2003.57	zif-1	m34
embryo08	1.98528	1	1985.28	zif-1	m34
embryo08	0.559769	0	559.769	zif-1	m34
embryo08	1.5263	0	1526.3	zif-1	m34
embryo08	0.817246	0	817.246	zif-1	m34
embryo08	0.146193	1	146.193	zif-1	m34
embryo09	2.19003	1	2190.03	zif-1	m34
embryo09	2.33869	1	2338.69	zif-1	m34
embryo09	0.460241	1	460.241	zif-1	m34
embryo09	1.5044	1	1504.4	zif-1	m34
embryo09	1.99735	1	1997.35	zif-1	m34
embryo09	1.03023	1	1030.23	zif-1	m34
embryo09	0.27	0	270	zif-1	m34
embryo09	1.39133	1	1391.33	zif-1	m34
embryo09	3.85722	1	3857.22	zif-1	m34
embryo09	3.23183	1	3231.83	zif-1	m34
embryo09	2.64485	1	2644.85	zif-1	m34
embryo09	2.71753	1	2717.53	zif-1	m34
embryo09	3.03435	0	3034.35	zif-1	m34
embryo09	0.520188	1	520.188	zif-1	m34
embryo09	0.520188	1	520.188	zif-1	m34
embryo09	0.602771	1	602.771	zif-1	m34
embryo09	2.83446	1	2834.46	zif-1	m34
embryo09	1.40051	1	1400.51	zif-1	m34
embryo09	1.28001	0	1280.01	zif-1	m34
embryo09	2.33628	0	2336.28	zif-1	m34
embryo09	0.648231	1	648.231	zif-1	m34
embryo09	0.648231	1	648.231	zif-1	m34
embryo09	2.43165	1	2431.65	zif-1	m34
embryo09	0.515027	1	515.027	zif-1	m34
embryo09	3.40735	1	3407.35	zif-1	m34
embryo09	2.3012	0	2301.2	zif-1	m34
embryo09	2.16673	0	2166.73	zif-1	m34
embryo09	0.97132	0	971.32	zif-1	m34
embryo09	3.34027	0	3340.27	zif-1	m34
embryo09	0.795965	0	795.965	zif-1	m34
embryo09	2.01486	1	2014.86	zif-1	m34
embryo09	3.10991	0	3109.91	zif-1	m34
embryo09	3.49972	1	3499.72	zif-1	m34
embryo09	0.393638	0	393.638	zif-1	m34
embryo09	1.54214	0	1542.14	zif-1	m34
embryo09	1.17706	0	1177.06	zif-1	m34
embryo09	4.2643	1	4264.3	zif-1	m34
embryo09	1.22815	0	1228.15	zif-1	m34
embryo09	3.30967	0	3309.67	zif-1	m34
embryo09	1.80857	0	1808.57	zif-1	m34
embryo09	1.13477	0	1134.77	zif-1	m34
embryo09	2.02384	1	2023.84	zif-1	m34
embryo09	2.30468	0	2304.68	zif-1	m34
embryo09	0.888639	0	888.639	zif-1	m34
embryo09	2.22216	1	2222.16	zif-1	m34
embryo09	2.25376	1	2253.76	zif-1	m34
embryo09	2.25376	1	2253.76	zif-1	m34
embryo09	1.66778	0	1667.78	zif-1	m34
embryo10	0.673919	1	673.919	zif-1	m34
embryo10	0.673919	1	673.919	zif-1	m34
embryo10	0.822602	0	822.602	zif-1	m34
embryo10	0.493842	0	493.842	zif-1	m34
embryo10	0.493842	0	493.842	zif-1	m34
embryo10	1.03374	0	1033.74	zif-1	m34
embryo10	0.936095	0	936.095	zif-1	m34
embryo10	-0.146193	0	-146.193	zif-1	m34
embryo10	0.680403	0	680.403	zif-1	m34
embryo10	2.92679	0	2926.79	zif-1	m34
embryo10	2.4671	0	2467.1	zif-1	m34
embryo10	0.744165	0	744.165	zif-1	m34
embryo10	0.532152	0	532.152	zif-1	m34
embryo10	0.544925	1	544.925	zif-1	m34
embryo10	0.365484	0	365.484	zif-1	m34
embryo10	1.43732	0	1437.32	zif-1	m34
embryo10	0.950258	1	950.258	zif-1	m34
embryo10	0.292387	1	292.387	zif-1	m34
embryo10	0.292387	1	292.387	zif-1	m34
embryo10	0.0730967	1	73.0967	zif-1	m34
embryo10	2.06444	0	2064.44	zif-1	m34
embryo10	0.504546	1	504.546	zif-1	m34
embryo10	0.462304	0	462.304	zif-1	m34
embryo10	0.365484	1	365.484	zif-1	m34
embryo10	0.365484	1	365.484	zif-1	m34
embryo10	0.740567	0	740.567	zif-1	m34
embryo10	1.11252	1	1112.52	zif-1	m34
embryo10	3.73787	0	3737.87	zif-1	m34
embryo10	0.990572	1	990.572	zif-1	m34
embryo10	0.600883	1	600.883	zif-1	m34
embryo10	2.3129	0	2312.9	zif-1	m34
embryo10	2.3129	0	2312.9	zif-1	m34
embryo10	1.08247	1	1082.47	zif-1	m34
embryo10	0.624539	0	624.539	zif-1	m34
embryo10	2.23895	0	2238.95	zif-1	m34
embryo10	3.43297	1	3432.97	zif-1	m34
embryo10	2.35593	1	2355.93	zif-1	m34
embryo10	3.11231	1	3112.31	zif-1	m34
embryo10	0.393638	1	393.638	zif-1	m34
embryo10	0.393638	1	393.638	zif-1	m34
embryo10	0.559769	1	559.769	zif-1	m34
embryo10	0.559769	1	559.769	zif-1	m34
embryo10	2.5974	0	2597.4	zif-1	m34
embryo10	1.3549	0	1354.9	zif-1	m34
embryo10	-0.103374	0	-103.374	zif-1	m34
embryo10	-0.103374	0	-103.374	zif-1	m34
embryo10	0.372722	1	372.722	zif-1	m34
embryo10	2.01421	1	2014.21	zif-1	m34
embryo10	2.01421	1	2014.21	zif-1	m34
embryo10	1.47104	0	1471.04	zif-1	m34
embryo10	0.592236	0	592.236	zif-1	m34
embryo10	-0.504546	0	-504.546	zif-1	m34
embryo10	0.365484	0	365.484	zif-1	m34
embryo10	-0.0730967	1	-73.0967	zif-1	m34
embryo10	3.31031	0	3310.31	zif-1	m34
embryo11	2.56895	1	2568.95	zif-1	m34
embryo11	2.00289	0	2002.89	zif-1	m34
embryo11	2.24384	0	2243.84	zif-1	m34
embryo11	2.13693	1	2136.93	zif-1	m34
embryo11	1.20918	1	1209.18	zif-1	m34
embryo11	2.04563	0	2045.63	zif-1	m34
embryo11	0.515027	1	515.027	zif-1	m34
embryo11	0.515027	1	515.027	zif-1	m34
embryo11	1.42237	1	1422.37	zif-1	m34
embryo11	1.53093	1	1530.93	zif-1	m34
embryo11	2.28074	1	2280.74	zif-1	m34
embryo11	0.393638	1	393.638	zif-1	m34
embryo11	0.393638	1	393.638	zif-1	m34
embryo11	1.90553	1	1905.53	zif-1	m34
embryo11	0.987871	1	987.871	zif-1	m34
embryo11	0.987871	1	987.871	zif-1	m34
embryo11	1.26185	1	1261.85	zif-1	m34
embryo11	1.26185	1	1261.85	zif-1	m34
embryo11	1.54681	0	1546.81	zif-1	m34
embryo11	1.62571	0	1625.71	zif-1	m34
embryo11	2.71867	1	2718.67	zif-1	m34
embryo11	1.49012	1	1490.12	zif-1	m34
embryo11	1.09297	0	1092.97	zif-1	m34
embryo11	1.19508	1	1195.08	zif-1	m34
embryo11	0.873477	1	873.477	zif-1	m34
embryo11	1.46298	1	1462.98	zif-1	m34
embryo11	1.46298	1	1462.98	zif-1	m34
embryo11	1.23033	1	1230.33	zif-1	m34
embryo11	1.30411	1	1304.11	zif-1	m34
embryo11	3.03751	0	3037.51	zif-1	m34
embryo11	2.44989	0	2449.89	zif-1	m34
embryo11	1.26248	1	1262.48	zif-1	m34
embryo11	0.27	1	270	zif-1	m34
embryo11	0.990572	1	990.572	zif-1	m34
embryo11	0.31562	1	315.62	zif-1	m34
embryo11	1.30482	0	1304.82	zif-1	m34
embryo11	1.58132	1	1581.32	zif-1	m34
embryo11	0.44463	1	444.63	zif-1	m34
embryo11	0.44463	1	444.63	zif-1	m34
embryo11	2.08632	1	2086.32	zif-1	m34
embryo11	0.301386	1	301.386	zif-1	m34
embryo11	1.64044	1	1640.44	zif-1	m34
embryo11	0.817246	0	817.246	zif-1	m34
embryo11	1.43173	1	1431.73	zif-1	m34
embryo11	1.43173	1	1431.73	zif-1	m34
embryo11	0.231152	1	231.152	zif-1	m34
embryo11	0.231152	1	231.152	zif-1	m34
embryo11	0.468048	1	468.048	zif-1	m34
embryo11	1.05837	1	1058.37	zif-1	m34
embryo11	1.05837	1	1058.37	zif-1	m34
embryo11	3.32937	1	3329.37	zif-1	m34
embryo11	0.699497	0	699.497	zif-1	m34
embryo11	1.64265	1	1642.65	zif-1	m34
embryo11	3.21376	1	3213.76	zif-1	m34
embryo11	-0.163449	0	-163.449	zif-1	m34
embryo11	0.206749	1	206.749	zif-1	m34
embryo11	2.47893	1	2478.93	zif-1	m34
embryo11	1.45199	1	1451.99	zif-1	m34
embryo11	1.05422	1	1054.22	zif-1	m34
embryo11	3.40992	1	3409.92	zif-1	m34
embryo11	3.40992	1	3409.92	zif-1	m34
embryo11	2.69567	1	2695.67	zif-1	m34
embryo11	-0.206749	0	-206.749	zif-1	m34
embryo11	1.56434	1	1564.34	zif-1	m34
embryo12	1.51629	1	1516.29	zif-1	m34
embryo12	0.602771	1	602.771	zif-1	m34
embryo12	0.950258	1	950.258	zif-1	m34
embryo12	1.94998	1	1949.98	zif-1	m34
embryo12	1.79199	0	1791.99	zif-1	m34
embryo12	1.44039	0	1440.39	zif-1	m34
embryo12	3.01235	0	3012.35	zif-1	m34
embryo12	1.09106	0	1091.06	zif-1	m34
embryo12	0.365484	1	365.484	zif-1	m34
embryo12	1.88307	0	1883.07	zif-1	m34
embryo12	1.31574	1	1315.74	zif-1	m34
embryo12	1.27405	0	1274.05	zif-1	m34
embryo12	1.27658	0	1276.58	zif-1	m34
embryo12	0.714611	1	714.611	zif-1	m34
embryo12	1.49945	0	1499.45	zif-1	m34
embryo12	0.589325	1	589.325	zif-1	m34
embryo12	0.292387	1	292.387	zif-1	m34
embryo12	1.16629	1	1166.29	zif-1	m34
embryo12	0.729411	0	729.411	zif-1	m34
embryo12	1.03005	1	1030.05	zif-1	m34
embryo12	0.979537	1	979.537	zif-1	m34
embryo12	1.03005	0	1030.05	zif-1	m34
embryo12	0.861156	0	861.156	zif-1	m34
embryo12	1.43905	0	1439.05	zif-1	m34
embryo12	0.365484	1	365.484	zif-1	m34
embryo12	1.32946	1	1329.46	zif-1	m34
embryo12	1.27164	1	1271.64	zif-1	m34
embryo12	1.00909	1	1009.09	zif-1	m34
embryo12	0.799315	1	799.315	zif-1	m34
embryo12	-0.206749	0	-206.749	zif-1	m34
embryo12	1.39651	1	1396.51	zif-1	m34
embryo12	0.987871	0	987.871	zif-1	m34
embryo12	0.987871	0	987.871	zif-1	m34
embryo12	2.00669	1	2006.69	zif-1	m34
embryo12	1.37072	1	1370.72	zif-1	m34
embryo12	1.12921	1	1129.21	zif-1	m34
embryo12	0.527108	1	527.108	zif-1	m34
embryo12	1.64532	0	1645.32	zif-1	m34
embryo12	1.2576	0	1257.6	zif-1	m34
embryo12	0.684319	1	684.319	zif-1	m34
embryo12	-0.292387	0	-292.387	zif-1	m34
embryo12	1.84096	0	1840.96	zif-1	m34
embryo12	1.53519	0	1535.19	zif-1	m34
embryo12	1.08247	1	1082.47	zif-1	m34
embryo12	1.94027	1	1940.27	zif-1	m34
embryo12	1.94027	1	1940.27	zif-1	m34
embryo12	0.932216	1	932.216	zif-1	m34
embryo12	1.30687	1	1306.87	zif-1	m34
embryo12	0.535374	0	535.374	zif-1	m34
embryo12	1.21344	0	1213.44	zif-1	m34
embryo12	0.81	1	810	zif-1	m34
embryo12	0.99903	0	999.03	zif-1	m34
embryo12	0.935504	0	935.504	zif-1	m34
embryo12	0.292387	1	292.387	zif-1	m34

### Sheet: 3B - Summary
genotype	embryo_number	mRNA_number	mRNA_inside	mRNA_outside	molecules_inside_percent	molecules_outside_percent	percent_of_total_RNA_translating	percent_of_cytoplasmic_RNA_translating	percent_of_granule_RNA_translating	percent_of_surface_RNA_translating	total_translating_inside	total_translating_outside	percent_translating_outside
nos2_wt	6	7822	5775	2047	73.8302	26.1698	5.82	13.68	3.03	8.92	174.982	280.03	0.615433
nos2_m34	5	2783	650	2133	23.3561	76.6439	10.31	10.27	10.46	10.78	67.99	219.059	0.763142
xnd1_wt	9	1157	352	805	30.4235	69.5765	34.14	44.84	9.66	22.45	34.0032	360.962	0.913908
xnd1_m34	5	157	6	151	3.82166	96.1783	50.32	51.66	16.67	33.33	1.0002	78.0066	0.98734
zif1_wt	12	1828	874	954	47.8118	52.1882	20.62	33.33	6.75	12.04	58.995	317.968	0.843499
zif1_m34	12	658	24	634	3.64742	96.3526	58.21	60.09	8.33	23.53	1.9992	380.971	0.99478

### Sheet: EV3B - Counts
treatment	embryo_name	total_mRNA_spots_adjusted	mRNA_out_granule_adjusted	mRNA_in_granule_adjusted	total_translation_spots	trans_out_granule	trans_in_granule	percent_translating_IN	percent_translating_OUT	percent_IN	percent_OUT
control	002_001_P4	157	0	0	45	0	0	0	0	0	0
control	007_001_P4	127	0	0	40	0	0	0	0	0	0
control	007_003_P4	142	0	0	48	0	0	0	0	0	0
control	010_001_P4	156	0	0	19	0	0	0	0	0	0
heatshock	003_001_P4	95	0	0	0	0	0	0	0	0	0
heatshock	009_001_P4	116	0	0	0	0	0	0	0	0	0
heatshock	017_001_P4	119	0	0	0	0	0	0	0	0	0
heatshock	019_001_P4	98	0	0	2	0	0	0	0	0	0
heatshock	022_001_P4	109	0	0	0	0	0	0	0	0	0
		sum_counts			sum_translation
Control	n = 4	582			152
heatshock	n= 5	537			2
				% Control	0.261168
				% Shock	0.0037244

### Sheet: EV3C Summary Data
sample_id	region	gene	genotype	total_mRNA_spots_adjusted	total_translation_spots	translating_mRNA_ratio	mRNA_inside_corrected	mRNA_outside_corrected	translation_inside_corrected	translation_outside_corrected	mRNA_inside_ratio	translation_inside_ratio
nos-2_WT_Emb1	p_cell	nos-2	WT	1492	113	0.076	1147	345	45	68	0.769	0.398
nos-2_WT_Emb12	p_cell	nos-2	WT	1046	61	0.058	743	303	27	34	0.71	0.443
nos-2_WT_Emb14	p_cell	nos-2	WT	1281	13	0.01	976	305	4	9	0.762	0.308
nos-2_WT_Emb15	p_cell	nos-2	WT	1192	69	0.058	886	306	24	45	0.743	0.348
nos-2_WT_Emb2	p_cell	nos-2	WT	1439	106	0.074	1119	320	47	59	0.778	0.443
nos-2_WT_Emb3	p_cell	nos-2	WT	1372	93	0.068	1051	321	42	51	0.766	0.452
nos-2_m34_Emb10	p_cell	nos-2	m34	569	59	0.104	158	411	15	44	0.278	0.254
nos-2_m34_Emb11	p_cell	nos-2	m34	607	73	0.12	144	463	13	60	0.237	0.178
nos-2_m34_Emb12	p_cell	nos-2	m34	526	48	0.091	196	330	20	28	0.373	0.417
nos-2_m34_Emb3	p_cell	nos-2	m34	537	69	0.128	118	419	22	47	0.22	0.319
nos-2_m34_Emb4	p_cell	nos-2	m34	544	38	0.07	136	408	7	31	0.25	0.184
xnd-1_WT_Emb002_001_P4	p_cell	xnd-1	WT	157	64	0.408	60	97	9	55	0.382	0.141
xnd-1_WT_Emb007_001_P4	p_cell	xnd-1	WT	127	59	0.465	33	94	9	50	0.26	0.153
xnd-1_WT_Emb007_003_P4	p_cell	xnd-1	WT	142	59	0.415	74	68	11	48	0.521	0.186
xnd-1_WT_Emb010_001_P4	p_cell	xnd-1	WT	156	31	0.199	83	73	11	20	0.532	0.355
xnd-1_WT_EmbPosition1-1_P4_pcell	p_cell	xnd-1	WT	113	37	0.327	40	73	6	31	0.354	0.162
xnd-1_WT_EmbPosition10_P4_pcell	p_cell	xnd-1	WT	101	37	0.366	29	72	2	35	0.287	0.054
xnd-1_WT_EmbPosition4-1_P4_pcell	p_cell	xnd-1	WT	99	38	0.384	26	73	3	35	0.263	0.079
xnd-1_WT_EmbPosition5-2_P4_pcell	p_cell	xnd-1	WT	139	21	0.151	61	78	6	15	0.439	0.286
xnd-1_WT_EmbPosition8_P4_pcell	p_cell	xnd-1	WT	123	49	0.398	15	108	3	46	0.122	0.061
xnd-1_m34_Emb002_P4_48cell_Pcell	p_cell	xnd-1	m34	50	27	0.54	2	48	0	27	0.04	0
xnd-1_m34_Emb003_P4_55cell_Pcell	p_cell	xnd-1	m34	29	12	0.414	3	26	0	12	0.103	0
xnd-1_m34_Emb009_earlyP4_47cell_Pcell	p_cell	xnd-1	m34	22	11	0.5	4	18	2	9	0.182	0.182
xnd-1_m34_Emb010_P4_50cell_Pcell	p_cell	xnd-1	m34	21	7	0.333	1	20	0	7	0.048	0
xnd-1_m34_Emb014_P4_46cell_Pcell	p_cell	xnd-1	m34	35	22	0.629	0	35	0	22	0	0
zif-1_WT_Embembryo01	p_cell	zif-1	WT	169	28	0.166	90	79	3	25	0.533	0.107
zif-1_WT_Embembryo02	p_cell	zif-1	WT	142	13	0.092	65	77	1	12	0.458	0.077
zif-1_WT_Embembryo03	p_cell	zif-1	WT	196	36	0.184	118	78	5	31	0.602	0.139
zif-1_WT_Embembryo04	p_cell	zif-1	WT	174	37	0.213	82	92	4	33	0.471	0.108
zif-1_WT_Embembryo05	p_cell	zif-1	WT	166	37	0.223	92	74	9	28	0.554	0.243
zif-1_WT_Embembryo06	p_cell	zif-1	WT	136	37	0.272	56	80	3	34	0.412	0.081
zif-1_WT_Embembryo07	p_cell	zif-1	WT	166	21	0.127	111	55	7	14	0.669	0.333
zif-1_WT_Embembryo08	p_cell	zif-1	WT	136	28	0.206	68	68	11	17	0.5	0.393
zif-1_WT_Embembryo09	p_cell	zif-1	WT	142	20	0.141	75	67	0	20	0.528	0
zif-1_WT_Embembryo10	p_cell	zif-1	WT	128	34	0.266	85	43	12	22	0.664	0.353
zif-1_WT_Embembryo11	p_cell	zif-1	WT	139	58	0.417	80	59	20	38	0.576	0.345
zif-1_WT_Embembryo12	p_cell	zif-1	WT	134	28	0.209	84	50	7	21	0.627	0.25
zif-1_m34_Embembryo01	p_cell	zif-1	m34	41	28	0.683	4	37	1	27	0.098	0.036
zif-1_m34_Embembryo02	p_cell	zif-1	m34	45	33	0.733	1	44	0	33	0.022	0
zif-1_m34_Embembryo03	p_cell	zif-1	m34	53	29	0.547	1	52	0	29	0.019	0
zif-1_m34_Embembryo04	p_cell	zif-1	m34	48	24	0.5	1	47	0	24	0.021	0
zif-1_m34_Embembryo05	p_cell	zif-1	m34	57	27	0.474	3	54	0	27	0.053	0
zif-1_m34_Embembryo06	p_cell	zif-1	m34	56	36	0.643	2	54	0	36	0.036	0
zif-1_m34_Embembryo07	p_cell	zif-1	m34	71	45	0.634	3	68	0	45	0.042	0
zif-1_m34_Embembryo08	p_cell	zif-1	m34	66	27	0.409	3	63	1	26	0.045	0.037
zif-1_m34_Embembryo09	p_cell	zif-1	m34	48	28	0.583	0	48	0	28	0	0
zif-1_m34_Embembryo10	p_cell	zif-1	m34	55	25	0.455	6	49	2	23	0.109	0.08
zif-1_m34_Embembryo11	p_cell	zif-1	m34	64	51	0.797	2	62	0	51	0.031	0
zif-1_m34_Embembryo12	p_cell	zif-1	m34	54	30	0.556	2	52	0	30	0.037	0

### Sheet: 4B - raw data
treatment	protein	cells	stage	area	mean_G	mean_G_cor
L4440	spn4	1	P0	1108.74	642.52	192.52
L4440	spn4	1	P0	1104.07	646.508	196.508
L4440	spn4	1	P0	1151.09	647.989	197.989
L4440	spn4	1	P0	1101.26	592.571	142.571
L4440	spn4	1	P0	1181.39	657.149	207.149
L4440	spn4	1	P0	1121.62	593.539	143.539
L4440	spn4	1	P0	1139.01	626.872	176.872
L4440	spn4	1	P0	1092.07	587.183	137.183
L4440	spn4	1	P0	1192.69	631.239	181.239
L4440	spn4	1	P0	1204.63	613.79	163.79
L4440	spn4	1	P0	1159.35	647.557	197.557
L4440	spn4	1	P0	1150.13	592.807	142.807
L4440	spn4	1	P0	1137.75	664.572	214.572
m12	spn4	1	P0	1185.23	616.454	166.454
m12	spn4	1	P0	1068.36	640.585	190.585
m12	spn4	1	P0	1067.53	584.946	134.946
m12	spn4	1	P0	1166.06	672.84	222.84
m12	spn4	1	P0	1242.85	596.27	146.27
m12	spn4	1	P0	1220.29	576.517	126.517
m12	spn4	1	P0	1132	603.896	153.896
m12	spn4	1	P0	1152.04	641.142	191.142
m12	spn4	1	P0	1180.57	677.293	227.293
m12	spn4	1	P0	1328.19	622.267	172.267
m12	spn4	1	P0	1187.94	646.871	196.871
m12	spn4	1	P0	1239.69	587.419	137.419
m12	spn4	1	P0	1289.83	690.514	240.514
m12	spn4	1	P0	1255.52	671.471	221.471
m34	spn4	1	P0	1096.62	667.543	217.543
m34	spn4	1	P0	1259.22	598.924	148.924
m34	spn4	1	P0	988.913	654.954	204.954
m34	spn4	1	P0	1039.26	641.44	191.44
m34	spn4	1	P0	1064.77	645.078	195.078
m34	spn4	1	P0	1233.75	649.046	199.046
m34	spn4	1	P0	1178.54	683.97	233.97
m34	spn4	1	P0	1148.43	637.294	187.294
m34	spn4	1	P0	1152.19	613.247	163.247
L4440	spn4	2	P1	466.124	701.816	251.816
L4440	spn4	2	P1	412.437	705.822	255.822
L4440	spn4	2	P1	499.551	693.397	243.397
L4440	spn4	2	P1	494.304	700.15	250.15
L4440	spn4	2	P1	427.413	696.743	246.743
L4440	spn4	2	P1	418.586	713.943	263.943
L4440	spn4	2	P1	426.9	721.784	271.784
L4440	spn4	2	P1	419.564	722.534	272.534
L4440	spn4	2	P1	464.628	704.819	254.819
L4440	spn4	2	P1	411.822	774.608	324.608
L4440	spn4	2	P1	406.249	722.81	272.81
m12	spn4	3	P1	527.122	746.019	296.019
m12	spn4	2	P1	443.833	644.13	194.13
m12	spn4	3	P1	433.563	695.191	245.191
m12	spn4	2	P1	548.473	731.788	281.788
m12	spn4	2	P1	433.563	754.553	304.553
m12	spn4	2	P1	490.297	747.355	297.355
m12	spn4	3	P1	514.175	759.693	309.693
m12	spn4	2	P1	441.562	714.544	264.544
m12	spn4	2	P1	481	712.085	262.085
m12	spn4	3	P1	503.254	731.945	281.945
m12	spn4	2	P1	469.929	713.246	263.246
m12	spn4	2	P1	453.253	675.198	225.198
m12	spn4	2	P1	437.731	644.859	194.859
m34	spn4	3	P1	467.551	718.531	268.531
m34	spn4	2	P1	476.666	713.213	263.213
m34	spn4	2	P1	387.639	730.063	280.063
m34	spn4	3	P1	390.375	775.205	325.205
m34	spn4	2	P1	393.933	739.19	289.19
m34	spn4	2	P1	412.169	680.896	230.896
m34	spn4	2	P1	434.349	715.143	265.143
m34	spn4	2	P1	450.164	736.417	286.417
m34	spn4	3	P1	485.819	742.885	292.885
m34	spn4	2	P1	413.927	692.772	242.772
m34	spn4	2	P1	411.79	730.093	280.093
m34	spn4	2	P1	408.274	705.482	255.482
L4440	spn4	4	P2	181.02	805.206	355.206
L4440	spn4	6	P2	200.213	781.408	331.408
L4440	spn4	4	P2	155.394	820.709	370.709
L4440	spn4	6	P2	181.651	768.07	318.07
L4440	spn4	7	P2	225.01	731.586	281.586
L4440	spn4	6	P2	197.931	784.399	334.399
L4440	spn4	4	P2	228.649	771.684	321.684
L4440	spn4	4	P2	186.192	695.783	245.783
L4440	spn4	4	P2	196.724	774.336	324.336
L4440	spn4	4	P2	191.012	787.998	337.998
L4440	spn4	4	P2	179.321	846.846	396.846
L4440	spn4	7	P2	180.267	659.485	209.485
L4440	spn4	4	P2	212.122	671.057	221.057
L4440	spn4	4	P2	172.781	765.895	315.895
m12	spn4	4	P2	202.943	789.307	339.307
m12	spn4	4	P2	191.835	732.974	282.974
m12	spn4	4	P2	177.2	765.283	315.283
m12	spn4	4	P2	172.941	772.749	322.749
m12	spn4	7	P2	211.829	777.044	327.044
m12	spn4	6	P2	167.822	713.842	263.842
m12	spn4	4	P2	181.96	701.086	251.086
m12	spn4	4	P2	202.403	730.549	280.549
m12	spn4	6	P2	164.82	735.106	285.106
m12	spn4	7	P2	168.619	761.738	311.738
m34	spn4	4	P2	168.517	761.799	311.799
m34	spn4	7	P2	174.427	770.558	320.558
m34	spn4	4	P2	174.202	761.064	311.064
m34	spn4	4	P2	185.396	740.366	290.366
m34	spn4	6	P2	154.272	766.533	316.533
m34	spn4	6	P2	157.697	801.021	351.021
m34	spn4	6	P2	163.553	760.801	310.801
m34	spn4	4	P2	160.732	721.321	271.321
m34	spn4	4	P2	173.737	780.818	330.818
m34	spn4	4	P2	166.487	779.318	329.318
m34	spn4	7	P2	194.741	826.001	376.001
L4440	spn4	14	P3	69.365	862.152	412.152
L4440	spn4	8	P3	69.322	884.62	434.62
L4440	spn4	8	P3	102.439	713.941	263.941
L4440	spn4	8	P3	99.671	855.031	405.031
L4440	spn4	8	P3	99.104	758.999	308.999
L4440	spn4	12	P3	72.731	773.245	323.245
L4440	spn4	15	P3	76.743	770.79	320.79
L4440	spn4	12	P3	64.166	895.449	445.449
L4440	spn4	8	P3	74.104	993.458	543.458
L4440	spn4	8	P3	81.932	725.783	275.783
L4440	spn4	14	P3	70.048	816.399	366.399
L4440	spn4	12	P3	86.361	801.275	351.275
L4440	spn4	12	P3	73.938	794.375	344.375
L4440	spn4	14	P3	75.493	804.613	354.613
L4440	spn4	15	P3	89.348	797.58	347.58
m12	spn4	12	P3	90.561	652.038	202.038
m12	spn4	8	P3	85.175	831.951	381.951
m12	spn4	15	P3	80.767	689.031	239.031
m12	spn4	15	P3	69.023	732.976	282.976
m12	spn4	12	P3	78.416	782.986	332.986
m12	spn4	15	P3	83.802	681.437	231.437
m12	spn4	15	P3	86.591	747.69	297.69
m12	spn4	8	P3	65.977	892.862	442.862
m12	spn4	14	P3	80.703	723.666	273.666
m12	spn4	12	P3	86.008	721.275	271.275
m12	spn4	12	P3	66.64	760.004	310.004
m12	spn4	8	P3	78.159	773.333	323.333
m12	spn4	12	P3	66.677	719.254	269.254
m12	spn4	14	P3	91.175	854.962	404.962
m12	spn4	15	P3	80.708	691.366	241.366
m34	spn4	8	P3	47.72	788.813	338.813
m34	spn4	8	P3	166.754	677.562	227.562
m34	spn4	12	P3	81.018	640.389	190.389
m34	spn4	12	P3	71.058	672.413	222.413
m34	spn4	12	P3	56.53	667.743	217.743
m34	spn4	12	P3	58.662	704.523	254.523
m34	spn4	15	P3	74.98	634.625	184.625
m34	spn4	15	P3	66.896	691.847	241.847
m34	spn4	15	P3	87.366	694.145	244.145
L4440	spn4	24	P4	33.843	714.068	264.068
L4440	spn4	24	P4	29.056	803.837	353.837
L4440	spn4	24	P4	33.352	806.585	356.585
L4440	spn4	24	P4	34.816	967.515	517.515
L4440	spn4	44	P4	53.96	632.747	182.747
L4440	spn4	28	P4	36.584	624.258	174.258
L4440	spn4	48	P4	40.586	593.077	143.077
L4440	spn4	48	P4	37.819	554.88	104.88
L4440	spn4	26	P4	29.141	669.928	219.928
L4440	spn4	52	P4	48.27	551.283	101.283
L4440	spn4	44	P4	40.309	807.538	357.538
L4440	spn4	80	P4	46.015	544.136	94.136
L4440	spn4	26	P4	26.016	1059.11	609.114
L4440	spn4	80	P4	55.44	491.295	41.295
L4440	spn4	28	P4	25.204	687.246	237.246
L4440	spn4	82	P4	40.987	592.915	142.915
m12	spn4	80	P4	44.396	605.015	155.015
m12	spn4	48	P4	38.679	625.845	175.845
m12	spn4	27	P4	38.337	810.654	360.654
m12	spn4	26	P4	37.375	762.121	312.121
m12	spn4	48	P4	48.361	597.965	147.965
m12	spn4	27	P4	39.288	746.452	296.452
m12	spn4	27	P4	41.639	662.339	212.339
m12	spn4	24	P4	27.052	707.802	257.802
m12	spn4	24	P4	32.059	729.864	279.864
m12	spn4	55	P4	47.992	526.24	76.24
m12	spn4	50	P4	61.82	626.462	176.462
m12	spn4	26	P4	38.444	648.712	198.712
m12	spn4	41	P4	39.24	769.542	319.542
m12	spn4	50	P4	46.282	613.189	163.189
m12	spn4	80	P4	37.204	619.194	169.194
m12	spn4	80	P4	41.655	504.617	54.617
m12	spn4	28	P4	32.737	708.502	258.502
m12	spn4	50	P4	46.971	631.414	181.414
m34	spn4	50	P4	46.41	558.614	108.614
m34	spn4	80	P4	40.351	456.509	6.509
m34	spn4	80	P4	37.477	475.06	25.06
m34	spn4	24	P4	43.477	709.051	259.051
m34	spn4	26	P4	41.5	586.107	136.107
m34	spn4	26	P4	19.54	623.86	173.86
m34	spn4	25	P4	26.507	521.339	71.339
m34	spn4	29	P4	28.516	573.064	123.064
m34	spn4	50	P4	44.348	602.116	152.116
m34	spn4	26	P4	30.167	653.521	203.521
m34	spn4	26	P4	24.124	580.905	130.905
m34	spn4	43	P4	51.331	542.615	92.615
m34	spn4	24	P4	33.71	658.427	208.427
m34	spn4	38	P4	44.15	503.394	53.394
m34	spn4	48	P4	39.518	494.23	44.23
m34	spn4	26	P4	26.139	528.229	78.229
m34	spn4	26	P4	24.514	599.202	149.202
m34	spn4	48	P4	49.584	556.405	106.405
m34	spn4	80	P4	25.444	492.605	42.605
m34	spn4	24	P4	32.946	736.921	286.921
m34	spn4	24	P4	33.117	671.824	221.824
m34	spn4	28	P4	29.831	569.124	119.124
m34	spn4	25	P4	27.132	604.828	154.828
m34	spn4	40	P4	37.306	571.514	121.514
L4440	pos1	1	P0	1187.15	524.873	49.873
L4440	pos1	2	P1	500.374	603.31	128.31
L4440	pos1	1	P0	1075.01	506.131	31.131
L4440	pos1	1	P0	979.268	513.436	38.436
L4440	pos1	2	P1	389.621	653.261	178.261
L4440	pos1	2	P1	476.287	661.591	186.591
L4440	pos1	1	P0	1154.79	514.077	39.077
L4440	pos1	3	P1	578.453	724.452	249.452
L4440	pos1	1	P0	1301.13	534.977	59.977
L4440	pos1	1	P0	1426.34	515.08	40.08
L4440	pos1	13	P3	83.759	1147.63	672.635
L4440	pos1	1	P0	1227.04	516.119	41.119
L4440	pos1	1	P0	1186.62	519.057	44.057
L4440	pos1	3	P1	487.101	654.774	179.774
L4440	pos1	4	P2	190.018	780.895	305.895
L4440	pos1	15	P3	88.739	1768.86	1293.86
L4440	pos1	2	P1	462.673	653.844	178.844
L4440	pos1	24	P4	43.477	2096.02	1621.02
L4440	pos1	2	P1	504.547	600.954	125.954
L4440	pos1	33	P4	40.795	3007.91	2532.91
L4440	pos1	3	P1	530.188	639.967	164.967
L4440	pos1	3	P1	541.858	639.5	164.5
L4440	pos1	2	P1	495.704	588.888	113.888
L4440	pos1	2	P1	470.052	648.107	173.107
L4440	pos1	2	P1	505.466	590.121	115.121
L4440	pos1	7	P2	218.347	880.326	405.326
L4440	pos1	4	P2	234.2	768.62	293.62
L4440	pos1	12	P3	96.176	1223.22	748.217
L4440	pos1	4	P2	212.913	834.006	359.006
L4440	pos1	6	P2	185.914	976.42	501.42
L4440	pos1	24	P4	36.339	2753.09	2278.09
L4440	pos1	5	P2	179.075	823.056	348.056
L4440	pos1	25	P4	33.886	1970.65	1495.65
L4440	pos1	4	P2	207.49	753.848	278.848
L4440	pos1	4	P2	170.334	798.533	323.533
L4440	pos1	4	P2	168.432	838.507	363.507
L4440	pos1	28	P4	31.781	2150.75	1675.75
L4440	pos1	7	P2	209.13	793.007	318.007
L4440	pos1	8	P3	87.13	975.465	500.465
L4440	pos1	15	P3	85.544	1224.5	749.504
L4440	pos1	28	P4	39.293	3141.13	2666.13
L4440	pos1	16	P3	62.044	1895.69	1420.69
L4440	pos1	48	P4	55.077	3154.35	2679.35
L4440	pos1	24	P4	37.899	1738.47	1263.47
L4440	pos1	8	P3	98.057	1291.06	816.059
L4440	pos1	12	P3	78.101	1328.41	853.41
L4440	pos1	12	P3	69.204	1400.56	925.56
L4440	pos1	12	P3	86.457	1321.76	846.756
L4440	pos1	46	P4	44.434	2783.08	2308.08
L4440	pos1	64	P4	44.076	2925.59	2450.59
L4440	pos1	28	P4	30.135	1822	1347
L4440	pos1	48	P4	51.818	1593.8	1118.8
L4440	pos1	24	P4	31.3	2263.01	1788.01
L4440	pos1	44	P4	55.809	1475.92	1000.92
L4440	pos1	28	P4	40.806	3546.82	3071.82
L4440	pos1	1	P0	1013.1	575.457	100.457
L4440	pos1	1	P0	1097.36	532.765	57.765
L4440	pos1	1	P0	977.858	483.752	8.752
L4440	pos1	1	P0	972.568	508.785	33.785
L4440	pos1	1	P0	1004.05	501.579	26.579
L4440	pos1	4	P2	176.489	824.625	349.625
L4440	pos1	1	P0	1029.45	490.628	15.628
L4440	pos1	1	P0	1018.55	525.165	50.165
L4440	pos1	1	P0	839.422	540.152	65.152
L4440	pos1	4	P2	143.554	878.685	403.685
L4440	pos1	1	P0	1058.74	513.049	38.049
L4440	pos1	48	P4	52.251	1182.5	707.498
L4440	pos1	2	P1	365.823	710.656	235.656
L4440	pos1	2	P1	412.554	653.008	178.008
L4440	pos1	6	P2	232.197	816.695	341.695
L4440	pos1	12	P3	72.394	1074.57	599.573
L4440	pos1	2	P1	379.715	584.407	109.407
L4440	pos1	4	P2	186.678	735.937	260.937
L4440	pos1	24	P4	20.683	2253.58	1778.58
L4440	pos1	2	P1	374.767	700.554	225.554
L4440	pos1	13	P3	63.434	956.707	481.707
L4440	pos1	2	P1	412.084	615.615	140.615
L4440	pos1	11	P3	81.119	1198.31	723.309
L4440	pos1	2	P1	346.118	610.115	135.115
L4440	pos1	2	P1	388.093	610.827	135.827
L4440	pos1	26	P4	30.242	1511.12	1036.12
L4440	pos1	3	P1	446.221	651.325	176.325
L4440	pos1	45	P4	57.711	1184.49	709.494
L4440	pos1	4	P2	205.823	776.449	301.449
L4440	pos1	8	P3	85.442	1010.68	535.682
L4440	pos1	14	P3	77.502	1430.08	955.079
L4440	pos1	4	P2	156.148	946.997	471.997
L4440	pos1	24	P4	32.481	2326.65	1851.65
L4440	pos1	4	P2	152.076	656.125	181.125
L4440	pos1	4	P2	192.171	561.709	86.709
L4440	pos1	27	P4	22.521	2489.83	2014.83
L4440	pos1	7	P2	202.291	784.116	309.116
L4440	pos1	13	P3	93.286	730.971	255.971
L4440	pos1	26	P4	33.272	2929.64	2454.64
L4440	pos1	15	P3	106.045	1077.93	602.927
L4440	pos1	28	P4	33.667	1742.17	1267.17
L4440	pos1	26	P4	27.496	2755.31	2280.31
L4440	pos1	32	P4	50.087	3363.56	2888.56
L4440	pos1	28	P4	53.394	1367.94	892.944
L4440	pos1	50	P4	39.512	3350.97	2875.97
L4440	pos1	24	P4	39.758	2581.28	2106.28
L4440	pos1	36	P4	36.579	1501.61	1026.61
L4440	pos1	28	P4	44.514	1520.53	1045.53
L4440	pos1	24	P4	35.088	1540.31	1065.31
L4440	pos1	50	P4	35.281	1314.46	839.465
L4440	pos1	28	P4	49.168	1626.15	1151.15
L4440	pos1	24	P4	37.407	1553.52	1078.52
L4440	pos1	48	P4	34.933	2752.98	2277.98
m12	pos1	1	P0	1158.43	518.465	43.465
m12	pos1	2	P1	486.3	602.247	127.247
m12	pos1	2	P1	443.48	620.775	145.775
m12	pos1	1	P0	1065.58	501.36	26.36
m12	pos1	2	P1	397.326	651.025	176.025
m12	pos1	1	P0	1140.14	508.346	33.346
m12	pos1	1	P0	1071.88	512.476	37.476
m12	pos1	1	P0	1060.93	519.737	44.737
m12	pos1	1	P0	1257.28	478.125	3.125
m12	pos1	1	P0	1124.44	508.265	33.265
m12	pos1	1	P0	1047.84	521.79	46.79
m12	pos1	1	P0	1175.31	502.302	27.302
m12	pos1	6	P2	173.224	815.163	340.163
m12	pos1	3	P1	474.818	685.697	210.697
m12	pos1	4	P2	153.182	744.834	269.834
m12	pos1	2	P1	432.056	605.768	130.768
m12	pos1	7	P2	209.584	726.404	251.404
m12	pos1	2	P1	391.438	602.319	127.319
m12	pos1	2	P1	372.064	615.561	140.561
m12	pos1	8	P3	96.267	882.38	407.38
m12	pos1	2	P1	396.477	636.131	161.131
m12	pos1	80	P4	36.52	1221.64	746.645
m12	pos1	2	P1	391.833	637.218	162.218
m12	pos1	48	P4	65.272	843.497	368.497
m12	pos1	2	P1	415.129	620.33	145.33
m12	pos1	2	P1	434.739	637.702	162.702
m12	pos1	2	P1	411.534	612.337	137.337
m12	pos1	12	P3	72.394	830.39	355.39
m12	pos1	4	P2	160.641	746.023	271.023
m12	pos1	55	P4	36.397	793.245	318.245
m12	pos1	4	P2	159.936	707.754	232.754
m12	pos1	16	P3	42.611	841.459	366.459
m12	pos1	12	P3	91.132	1050.61	575.607
m12	pos1	4	P2	171.461	613.969	138.969
m12	pos1	16	P3	73.543	746.125	271.125
m12	pos1	4	P2	163.591	747.495	272.495
m12	pos1	8	P3	81.408	901.525	426.525
m12	pos1	8	P3	62.75	847.865	372.865
m12	pos1	4	P2	163.837	764.102	289.102
m12	pos1	8	P3	53.987	882.441	407.441
m12	pos1	4	P2	226.271	648.128	173.128
m12	pos1	24	P4	54.046	840.742	365.742
m12	pos1	4	P2	158.007	743.113	268.113
m12	pos1	6	P2	202.537	753.449	278.449
m12	pos1	7	P2	184.782	767.545	292.545
m12	pos1	28	P4	39.753	1307.64	832.638
m12	pos1	13	P3	65.769	956.838	481.838
m12	pos1	12	P3	69.589	908.86	433.86
m12	pos1	28	P4	62.002	1076.33	601.33
m12	pos1	16	P3	45.32	776.187	301.187
m12	pos1	26	P4	43.632	915.111	440.111
m12	pos1	16	P3	47.175	1016.29	541.289
m12	pos1	48	P4	83.086	985.65	510.65
m12	pos1	48	P4	69.124	976.327	501.327
m12	pos1	28	P4	45.299	1287.3	812.297
m34	pos1	1	P0	1045.29	514.611	39.611
m34	pos1	1	P0	1117.07	531.518	56.518
m34	pos1	1	P0	1147.8	500.14	25.14
m34	pos1	2	P1	433.232	710.701	235.701
m34	pos1	2	P1	455.433	628.595	153.595
m34	pos1	1	P0	1148.55	517.809	42.809
m34	pos1	2	P1	492.423	700.087	225.087
m34	pos1	2	P1	386.907	635.421	160.421
m34	pos1	1	P0	945.617	495.954	20.954
m34	pos1	4	P2	149.496	793.878	318.878
m34	pos1	1	P0	1015.97	496.726	21.726
m34	pos1	8	P3	67.083	1211.86	736.863
m34	pos1	1	P0	1220.19	560.127	85.127
m34	pos1	14	P3	65.678	1369.6	894.598
m34	pos1	1	P0	1125.3	509.196	34.196
m34	pos1	15	P3	57.268	1488.26	1013.25
m34	pos1	1	P0	1108.01	524.217	49.217
m34	pos1	1	P0	1104.4	529.927	54.927
m34	pos1	14	P3	65.523	1178.01	703.005
m34	pos1	1	P0	1111.07	568.054	93.054
m34	pos1	48	P4	37.236	2391.33	1916.33
m34	pos1	24	P4	20.662	1486.41	1011.41
m34	pos1	8	P3	88.627	1233.76	758.763
m34	pos1	2	P1	404.272	685.219	210.219
m34	pos1	4	P2	155.613	941.023	466.023
m34	pos1	7	P2	194.848	1067.97	592.975
m34	pos1	2	P1	438.11	740.261	265.261
m34	pos1	8	P3	64.631	1679.44	1204.44
m34	pos1	2	P1	394.932	755.539	280.539
m34	pos1	2	P1	510.697	716.855	241.855
m34	pos1	90	P4	25.305	2031.14	1556.14
m34	pos1	2	P1	481.614	671.463	196.463
m34	pos1	24	P4	22.121	2552.11	2077.11
m34	pos1	2	P1	392.004	642.465	167.465
m34	pos1	15	P3	62.675	1290.54	815.541
m34	pos1	8	P3	99.222	1455.24	980.244
m34	pos1	4	P2	156.752	899.889	424.889
m34	pos1	4	P2	186.983	684.209	209.209
m34	pos1	29	P4	36.376	1726.96	1251.96
m34	pos1	8	P3	129.042	1237.54	762.544
m34	pos1	4	P2	185.743	896.326	421.326
m34	pos1	4	P2	161.566	955.394	480.394
m34	pos1	80	P4	30.573	1636.31	1161.31
m34	pos1	8	P3	75.295	1005.6	530.599
m34	pos1	4	P2	154.94	1023.78	548.783
m34	pos1	4	P2	172.514	694.727	219.727
m34	pos1	12	P3	66.976	1226.81	751.807
m34	pos1	24	P4	33.571	2498.36	2023.36
m34	pos1	12	P3	66.805	1423.15	948.149
m34	pos1	15	P3	105.121	1239.12	764.118
m34	pos1	53	P4	40.106	2662.33	2187.33
m34	pos1	8	P3	89.62	799.952	324.952
m34	pos1	55	P4	38.246	1199.38	724.381
m34	pos1	55	P4	30.205	1277.6	802.596
m34	pos1	80	P4	33.432	991.826	516.826
m34	pos1	26	P4	32.764	2850.37	2375.37
m34	pos1	24	P4	26.16	1855.06	1380.06
m34	pos1	48	P4	38.166	2417.39	1942.39
m34	pos1	48	P4	27.56	1592.63	1117.63
m34	pos1	28	P4	29.12	1367.12	892.12
m34	pos1	54	P4	32.492	1731.52	1256.52
m34	pos1	48	P4	39.908	2133.34	1658.34
m34	pos1	80	P4	26.823	2271.92	1796.92
m34	pos1	26	P4	24.968	3206.38	2731.38
m34	pos1	44	P4	49.29	1250.51	775.508
m34	pos1	42	P4	27.672	1660.19	1185.19
m34	pos1	42	P4	35.388	2653.14	2178.14

### Sheet: 4B - Ratio Summary
stage	treatment	pos1	spn4	pos1_spn4_ratio
P0	L4440	518.534	626.484	0.827689
P1	L4440	639.764	714.402	0.895523
P2	L4440	801.503	761.747	1.05219
P3	L4440	1238.61	816.514	1.51695
P4 early	L4440	2167.27	791.569	2.73794
P4 mid	L4440	2276.25	627.905	3.62515
P0	m12	507.874	630.606	0.805374
P1	m12	627.259	713.124	0.879594
P2	m12	731.498	747.968	0.977981
P3	m12	886.747	750.322	1.18182
P4 early	m12	1085.42	722.056	1.50324
P4 mid	m12	899.68	627.237	1.43435
P0	m34	522.571	643.5	0.812076
P1	m34	688.661	723.324	0.952077
P2	m34	884.134	769.964	1.14828
P3	m34	1274.21	685.784	1.85803
P4 early	m34	2192.84	615.457	3.56295
P4 mid	m34	1906.3	546.984	3.48512

### Sheet: EV4A 
treatment	emb	cells	plane	TAG	area	mean_Pcell_nos2	mode_pcell_nos2	min_pcell_nos2	max_pcell_nos2	intden_pcell_nos2	median_pcell_nos2	rawintden_pcell_nos2	mean_somatic_nos2	mode_somatic_nos2	min_somatic_nos2	max_somatic_nos2	intden_somatic_nos2	median_somatic_nos2	rawintden_somatic_nos2	used in this figure?
L4440	1	24	50	SUM_250708_1_L4440_____0_4c_24c_XY1751992010_Z00_T0_C1.tifall_channels_merge.tif_subtracted.tif:1	43.493	1946.6	1496.28	146	6991	84663.9	1624	15845360	137.9	125.453	42	434	5997.72	133	1122510	Y
L4440	2	15	36	SUM_250708_1_L4440_____1_13c_28c_54c_XY1751992187_Z00_T0_C1.tifall_channels_merge.tif_subtracted.tif:1	83.374	472.529	223.393	23	2206	39396.8	387	7373342	162.198	154.111	25	610	13523.2	152	2530940	Y
L4440	3	28	19	SUM_250708_1_L4440_____1_13c_28c_54c_XY1751992187_Z00_T0_C1.tifall_channels_merge.tif_subtracted.tif:1	34.362	10379.9	3556.08	1115	33162	356670	7978	66752902	190.276	159.701	25	898	6538.21	168	1223665	Y
L4440	4	54	44	SUM_250708_1_L4440_____1_13c_28c_54c_XY1751992187_Z00_T0_C1.tifall_channels_merge.tif_subtracted.tif:1	46.181	17792.7	5912.17	2354	54405	821680	14428	153782465	178.219	164.922	15	775	8230.29	169	1540349	Y
L4440	5	13	20	SUM_250708_1_L4440_____2_4c_13c_XY1751992339_Z00_T0_C1.tifall_channels_merge.tif_subtracted.tif:1	83.086	400.656	155.736	42	2815	33288.8	298	6230194	173.505	134.281	26	1258	14415.8	154	2698009	Y
L4440	6	24	30	SUM_250708_1_L4440_____3_24c_26c_36c_XY1751992505_Z00_T0_C1.tifall_channels_merge.tif_subtracted.tif:1	37.242	888.771	556.059	132	3190	33099.3	794	6194737	178.539	142.496	14	788	6649.07	163	1244414	Y
L4440	7	26	27	SUM_250708_1_L4440_____3_24c_26c_36c_XY1751992505_Z00_T0_C1.tifall_channels_merge.tif_subtracted.tif:1	27.784	2572.6	1037.49	408	8269	71477.9	2353	13377533	218.163	182.617	8	876	6061.51	212	1134448	Y
L4440	8	36	49	SUM_250708_1_L4440_____3_24c_26c_36c_XY1751992505_Z00_T0_C1.tifall_channels_merge.tif_subtracted.tif:1	44.85	7202.68	2664.28	672	26827	323042	6155	60459276	188.391	176.031	10	538	8449.39	184	1581355	Y
L4440	9	8	23	SUM_250708_1_L4440_____4_8c_XY1751992635_Z00_T0_C1.tifall_channels_merge.tif_subtracted.tif:1	101.477	206.726	159.5	22	1302	20977.9	177	3926137	198.129	143.312	19	1267	20105.4	178	3762857	Y
L4440	10	8	37	SUM_250708_1_L4440_____5_8c_28c_XY1751992767_Z00_T0_C1.tifall_channels_merge.tif_subtracted.tif:1	96.438	216.19	165.533	14	1329	20849	203	3902016	158.744	142.27	18	2212	15309	144	2865177	Y
L4440	11	28	10	SUM_250708_1_L4440_____5_8c_28c_XY1751992767_Z00_T0_C1.tifall_channels_merge.tif_subtracted.tif:1	42.221	7899.89	3564.44	183	32849	333545	5335.5	62424915	227.301	209.199	17	1011	9597	207	1796136	Y
L4440	12	15	23	SUM_250708_1_L4440_____6_4c_15c_XY1751993057_Z00_T0_C1.tifall_channels_merge.tif_subtracted.tif:1	86.142	834.319	405.107	18	4235	71869.9	679.5	13450888	212.612	189.068	19	1180	18314.8	191	3427732	Y
L4440	13	52	12	SUM_250708_1_L4440_____7_7c_54c_XY1751993186_Z00_T0_C1.tifall_channels_merge.tif_subtracted.tif:1	47.981	32579.3	35737.7	2020	88771	1.5632e+06	31696.5	292561982	270.075	196.922	13	1205	12958.6	244	2425274	Y
L4440	14	12	35	SUM_250708_1_L4440_____8_12c_24c_XY1751993301_Z00_T0_C1.tifall_channels_merge.tif_subtracted.tif:1	84.464	290.414	164.037	43	1632	24529.6	234	4590868	198.579	154.477	21	825	16772.8	186	3139135	Y
L4440	15	24	53	SUM_250708_1_L4440_____8_12c_24c_XY1751993301_Z00_T0_C1.tifall_channels_merge.tif_subtracted.tif:1	43.648	1968.83	999.18	286	6082	85935.8	1626	16083409	183.331	171.27	32	738	8002.05	175	1497633	Y
L4440	16	50	53	SUM_250708_1_L4440_____9_28c_50c_XY1751993438_Z00_T0_C1.tifall_channels_merge.tif_subtracted.tif:1	58.513	11535.5	5787.93	300	31871	674972	9931	126325126	145.917	126.531	35	499	8537.98	137	1597935	Y
L4440	17	28	33	SUM_250708_1_L4440_____9_28c_50c_XY1751993438_Z00_T0_C1.tifall_channels_merge.tif_subtracted.tif:1	31.701	5765.54	2789.68	910	16687	182772	5314	34206954	168.812	152.787	46	721	5351.48	155	1001561	Y
L4440	18	12	20	SUM_250708_1_L4440_____10_7c_12c_24c_XY1751993591_Z00_T0_C1.tifall_channels_merge.tif_subtracted.tif:1	103.876	389.486	210.857	32	2807	40458.2	317	7571989	175.658	147.615	26	903	18246.6	157	3414966	Y
L4440	19	24	35	SUM_250708_1_L4440_____10_7c_12c_24c_XY1751993591_Z00_T0_C1.tifall_channels_merge.tif_subtracted.tif:1	35.42	1112.94	577.828	126	4662	39420.1	960	7377707	155.973	125.318	27	736	5524.51	137	1033946	Y
L4440	20	26	28	SUM_250708_1_L4440_____11_26c_80c_XY1751993724_Z00_T0_C1.tifall_channels_merge.tif_subtracted.tif:1	33.042	4951.93	3446.47	320	17170	163621	4184	30622720	177.525	133.025	27	732	5865.78	166	1097817	Y
L4440	21	52	11	SUM_250708_1_L4440_____12_15cw_52c_XY1751994039_Z00_T0_C1.tifall_channels_merge.tif_subtracted.tif:1	49.109	20373.5	941.264	351	60794	1.00052e+06	20355	187252488	266.442	216.666	21	1228	13084.6	231	2448867	Y
L4440	22	8	24	SUM_250708_1_L4440_____13_4c_8c_13c_XY1751994212_Z00_T0_C1.tifall_channels_merge.tif_subtracted.tif:1	79.586	170.57	136.697	17	1768	13575	149	2540646	208.169	190.148	6	1170	16567.4	195	3100683	Y
L4440	23	13	36	SUM_250708_1_L4440_____13_4c_8c_13c_XY1751994212_Z00_T0_C1.tifall_channels_merge.tif_subtracted.tif:1	82.722	412.88	193.809	24	3022	34154.4	329	6392209	139.454	107.992	7	563	11535.9	131	2159020	Y
L4440	24	26	37	SUM_250708_1_L4440_____14_26c_50c_80c_XY1751994374_Z00_T0_C1.tifall_channels_merge.tif_subtracted.tif:1	42.163	1345.47	668.996	92	5666	56728.5	1087	10617076	195.462	189.779	6	703	8241.2	188	1542391	Y
L4440	25	50	12	SUM_250708_1_L4440_____14_26c_50c_80c_XY1751994374_Z00_T0_C1.tifall_channels_merge.tif_subtracted.tif:1	41.137	15656.8	2005.19	1696	54464	644070	12096	120541620	176.298	142.219	30	1038	7252.34	157	1357320	Y
L4440	26	15	29	SUM_250708_1_L4440_____15_12c_80c_XY1751994521_Z00_T0_C1.tifall_channels_merge.tif_subtracted.tif:1	74.569	275.909	163.611	19	1416	20574.2	229	3850586	172.004	132.4	16	993	12826.2	158	2400493	Y
L4440	27	11	24	SUM_250708_1_L4440_____16_1c_6c_11c_XY1751994684_Z00_T0_C1.tifall_channels_merge.tif_subtracted.tif:1	82.274	261.095	133.594	30	1390	21481.2	213	4020344	187.556	133.479	7	848	15430.9	163	2887989	Y
L4440	28	8	32	SUM_250708_1_L4440_____17_8c_15c_XY1751994907_Z00_T0_C1.tifall_channels_merge.tif_subtracted.tif:1	135.737	282.286	166.219	33	3281	38316.6	218	7171184	162.849	137.168	34	720	22104.6	148	4137006	Y
L4440	29	15	22	SUM_250708_1_L4440_____17_8c_15c_XY1751994907_Z00_T0_C1.tifall_channels_merge.tif_subtracted.tif:1	87.67	593.248	361.025	24	2265	52010.1	538	9734008	201.109	196.555	11	823	17631.3	187	3299798	Y
L4440	30	24	31	SUM_250708_1_L4440_____18_7c_24c_XY1751995064_Z00_T0_C1.tifall_channels_merge.tif_subtracted.tif:1	38.882	1150.23	627.373	34	4437	44723.1	890	8370208	150.283	137.449	27	781	5843.29	141	1093607	Y
L4440	31	45	20	SUM_250708_1_L4440_____19_45c_80c_XY1751995197_Z00_T0_C1.tifall_channels_merge.tif_subtracted.tif:1	37.178	9967.13	3198.55	730	51286	370553	6302	69351269	165.475	133.959	23	676	6151.94	149	1151373	Y
L4440	32	26	12	SUM_250708_1_L4440_____20_4c_26c_48c_XY1751995370_Z00_T0_C1.tifall_channels_merge.tif_subtracted.tif:1	39.86	3565.23	1749.18	114	19584	142109	2534	26596630	167.792	138.506	18	799	6688.17	153	1251731	Y
L4440	33	48	9	SUM_250708_1_L4440_____20_4c_26c_48c_XY1751995370_Z00_T0_C1.tifall_channels_merge.tif_subtracted.tif:1	54.895	18026.4	2426.73	943	59379	989564	16286.5	185202967	200.719	174.529	12	1525	11018.6	188	2062190	Y
L4440	34	12	30	SUM_250708_1_L4440_____21_12c_15c_XY1751995514_Z00_T0_C1.tifall_channels_merge.tif_subtracted.tif:1	76.658	341.783	188.225	41	1794	26200.4	283	4903557	201.519	142.318	16	1011	15448	185	2891194	Y
L4440	35	15	45	SUM_250708_1_L4440_____21_12c_15c_XY1751995514_Z00_T0_C1.tifall_channels_merge.tif_subtracted.tif:1	80.067	841.158	310.486	16	4585	67348.9	658	12604759	188.069	182.859	12	660	15058.1	181	2818218	Y
L4440	36	27	51	SUM_250708_1_L4440_____22_27c_48c_XY1751995658_Z00_T0_C1.tifall_channels_merge.tif_subtracted.tif:1	40.907	7142.55	2750.2	1140	17965	292181	6288.5	54683360	141.833	134.736	20	399	5801.99	136	1085877	Y
L4440	37	48	14	SUM_250708_1_L4440_____22_27c_48c_XY1751995658_Z00_T0_C1.tifall_channels_merge.tif_subtracted.tif:1	48.649	9926.02	2351.18	919	44053	482893	8766	90376404	182.911	153.385	28	1047	8898.48	159	1665405	Y
L4440	38	25	40	SUM_250708_1_L4440_____23_25c_200c_XY1751995826_Z00_T0_C1.tifall_channels_merge.tif_subtracted.tif:1	29.451	1169.52	885.588	233	6308	34443.9	1019	6446385	177.975	162.146	22	657	5241.61	165	981000	Y
L4440	39	14	26	SUM_250708_1_L4440_____24_14c_26c_XY1751995944_Z00_T0_C1.tifall_channels_merge.tif_subtracted.tif:1	72.827	581.757	198.801	53	3039	42367.5	474	7929343	167.099	143.104	42	1057	12169.3	150	2277566	Y
L4440	40	26	17	SUM_250708_1_L4440_____24_14c_26c_XY1751995944_Z00_T0_C1.tifall_channels_merge.tif_subtracted.tif:1	37.578	7593.22	1956.87	637	27668	285340	5893	53403078	175.686	167.516	24	1360	6601.98	162	1235601	Y
L4440	41	8	23	SUM_250708_1_L4440_____25_2c_8c_XY1751996112_Z00_T0_C1.tifall_channels_merge.tif_subtracted.tif:1	88.29	236.834	152.357	20	1403	20910.1	197	3913451	175.362	133.332	16	1242	15482.7	150	2897674	Y
L4440	42	10	33	SUM_250708_1_L4440_____26_6c_10c_XY1751996380_Z00_T0_C1.tifall_channels_merge.tif_subtracted.tif:1	85.618	218.565	151.047	36	1628	18713.2	183	3502288	164.856	128.652	25	895	14114.7	150	2641646	Y
L4440	43	26	23	SUM_250708_1_L4440_____27_26c_XY1751996506_Z00_T0_C1.tifall_channels_merge.tif_subtracted.tif:1	38.209	2947.68	1587.6	156	11096	112627	2311	21078875	180.245	161.768	9	740	6886.93	166	1288931	Y
L4440	44	15	44	SUM_250708_1_L4440_____28_15c_24c_250c_XY1751996706_Z00_T0_C1.tifall_channels_merge.tif_subtracted.tif:1	82.092	715.726	202.861	40	4945	58755.3	586	10996421	138.781	122.895	23	501	11392.8	133	2132234	Y
L4440	45	24	47	SUM_250708_1_L4440_____28_15c_24c_250c_XY1751996706_Z00_T0_C1.tifall_channels_merge.tif_subtracted-1.tif:1	39.849	1475.18	835.637	167	4613	58784.7	1287	11001915	194.139	157.494	5	484	7736.27	192	1447889	Y
L4440	46	50	55	SUM_250708_1_L4440_____29_50c_XY1751996925_Z00_T0_C1.tifall_channels_merge.tif_subtracted.tif:1	75.776	10607.9	9302.59	184	29547	803826	10587.5	150441015	139.003	134.035	28	638	10533.2	132	1971345	Y
L4440	47	14	30	SUM_250708_1_L4440_____30_14c_54c_XY1751997061_Z00_T0_C1.tifall_channels_merge.tif_subtracted.tif:1	71.79	826.476	210.049	53	3882	59333	694	11104525	201.326	178.115	7	1116	14453.2	185	2705013	Y
L4440	48	54	30	SUM_250708_1_L4440_____30_14c_54c_XY1751997061_Z00_T0_C1.tifall_channels_merge.tif_subtracted.tif:1	38.919	17108.8	5525.94	1656	49983	665863	15700.5	124620387	158.619	137.613	36	790	6173.37	148	1155384	Y
L4440	49	24	40	SUM_250708_1_L4440_____31_24c_27c_XY1751997222_Z00_T0_C1.tifall_channels_merge.tif_subtracted.tif:1	35.617	1613.93	1102.29	124	6629	57484	1505	10758487	181.988	155.539	25	893	6481.93	169	1213133	Y
L4440	50	27	14	SUM_250708_1_L4440_____31_24c_27c_XY1751997222_Z00_T0_C1.tifall_channels_merge.tif_subtracted.tif:1	42.713	5445.85	1525.89	281	18492	232608	4559	43534086	201.567	159.832	31	1149	8609.51	176	1611323	Y
L4440	51	24	37	SUM_250708_1_L4440_____32_2c_24cw_40c_XY1751997389_Z00_T0_C1.tifall_channels_merge.tif_subtracted.tif:1	33.891	1066.91	470.312	62	4510	36159.3	799	6767440	143.482	138.475	21	390	4862.82	140	910106	Y
L4440	52	40	49	SUM_250708_1_L4440_____32_2c_24cw_40c_XY1751997389_Z00_T0_C1.tifall_channels_merge.tif_subtracted.tif:1	57.508	3447.36	1294.82	28	15112	198251	2465	37103966	153.147	118.604	20	459	8807.2	145	1648321	Y
L4440	53	12	35	SUM_250708_1_L4440_____33_7c_12c_XY1751997555_Z00_T0_C1.tifall_channels_merge.tif_subtracted.tif:1	91.726	305.612	199.115	39	1162	28032.5	265	5246446	156.643	130.766	7	719	14368.1	146	2689086	Y
L4440	54	14	28	SUM_250708_1_L4440_____34_14c_24c_XY1751997731_Z00_T0_C1.tifall_channels_merge.tif_subtracted.tif:1	84.806	458.942	233.359	40	3040	38921.1	371	7284329	180.152	151.727	12	992	15278	166	2859380	Y
L4440	55	24	16	SUM_250708_1_L4440_____34_14c_24c_XY1751997731_Z00_T0_C1.tifall_channels_merge.tif_subtracted.tif:1	40.442	2149.31	594.992	85	9089	86922.8	1586	16268128	179.198	150.963	41	1190	7247.18	155	1356353	Y
L4440	56	12	25	SUM_250708_1_L4440_____35_12c_24c_50c_XY1751997905_Z00_T0_C1.tifall_channels_merge.tif_subtracted.tif:1	98.805	328.212	217.086	3	1639	32429	277	6069289	170.355	154.445	13	865	16831.9	159	3150201	Y
L4440	57	50	23	SUM_250708_1_L4440_____35_12c_24c_50c_XY1751997905_Z00_T0_C1.tifall_channels_merge.tif_subtracted.tif:1	43.878	17573.8	4771.64	1878	66293	771099	15436.5	144315925	160.814	125.625	33	865	7056.16	144	1320603	Y
L4440	58	24	32	SUM_250708_1_L4440_____35_12c_24c_50c_XY1751997905_Z00_T0_C1.tifall_channels_merge.tif_subtracted.tif:1	28.458	2428.39	770.598	266	8600	69106	2011	12933612	165.047	147.811	29	780	4696.82	142	879039	Y
L4440	59	15	35	SUM_250708_1_L4440_____36_6c_15c_XY1751998064_Z00_T0_C1.tifall_channels_merge.tif_subtracted.tif:1	79.955	756.205	465.66	47	3561	60462.1	659	11315850	209.268	210.578	7	815	16732	205	3131493	Y
m12	60	28	22	SUM_250708_2_meg12__0_28c_50cd_XY1751983544_Z00_T0_C1.tifall_channels_merge.tif_subtracted.tif:1	50.407	782.796	212.988	51	3657	39458.5	649	7384896	168.096	130.326	35	992	8473.24	145	1585819	Y
m12	61	16	27	SUM_250708_2_meg12__1_16c_24c_XY1751983677_Z00_T0_C1.tifall_channels_merge.tif_subtracted.tif:1	77.23	255.164	177.029	27	1734	19706.2	216	3688135	186.075	143.455	40	2343	14370.5	157	2689523	Y
m12	62	28	22	SUM_250708_2_meg12__1_16c_24c_XY1751983677_Z00_T0_C1.tifall_channels_merge.tif_subtracted.tif:1	45.769	393.357	159.154	26	2753	18003.7	299	3369493	234.874	226.287	2	967	10750	224	2011929	Y
m12	63	28	42	SUM_250708_2_meg12__3_28c_XY1751983931_Z00_T0_C1.tifall_channels_merge.tif_subtracted.tif:1	48.27	2609.76	749.076	396	7627	125973	2638.5	23576578	150.776	144.463	24	825	7277.91	144	1362106	Y
m12	64	12	26	SUM_250708_2_meg12__4_12c_XY1751984052_Z00_T0_C1.tifall_channels_merge.tif_subtracted.tif:1	80.601	228.303	162.434	33	1443	18401.5	194	3443957	188.419	169.117	19	751	15186.8	172	2842307	Y
m12	65	14	30	SUM_250708_2_meg12__5_14c_XY1751984198_Z00_T0_C1.tifall_channels_merge.tif_subtracted.tif:1	71.822	424.909	315.832	10	2664	30518	373	5711629	225.098	215.334	8	1019	16167.1	215	3025769	Y
m12	66	8	23	SUM_250708_2_meg12__6_8c_24c_XY1751984307_Z00_T0_C1.tifall_channels_merge.tif_subtracted.tif:1	104.421	207.201	169.82	21	1793	21636.1	188	4049330	160.944	125.023	36	1096	16806	142	3145338	Y
m12	67	24	22	SUM_250708_2_meg12__6_8c_24c_XY1751984307_Z00_T0_C1.tifall_channels_merge.tif_subtracted.tif:1	40.944	509.328	208.941	34	1724	20854.2	451	3902981	233.286	251.514	20	805	9551.77	218	1787671	Y
m12	68	48	34	SUM_250708_2_meg12__7_48c_XY1751984446_Z00_T0_C1.tifall_channels_merge.tif_subtracted.tif:1	48.852	2217.26	2359.46	232	6250	108318	2180	20272371	143.717	133.189	39	682	7020.91	134	1314006	Y
m12	69	12	35	SUM_250708_2_meg12__8_2c_4c_12c_XY1751984628_Z00_T0_C1.tifall_channels_merge.tif_subtracted.tif:1	86.676	254.757	222.398	7	1403	22081.4	230	4132672	185.203	140.766	26	930	16052.7	166	3004363	Y
m12	70	15	32	SUM_250708_2_meg12__9_15c_48c_XY1751984750_Z00_T0_C1.tifall_channels_merge.tif_subtracted.tif:1	74.392	285.553	136.088	46	1171	21243	244	3975757	175.562	146.551	38	980	13060.5	156	2444344	Y
m12	71	48	11	SUM_250708_2_meg12__9_15c_48c_XY1751984750_Z00_T0_C1.tifall_channels_merge.tif_subtracted.tif:1	58.652	7024.81	796.668	191	24045	412016	6808	77111391	196.357	159.727	9	717	11516.6	188	2155409	Y
m12	72	26	18	SUM_250708_2_meg12__10_26c_XY1751984859_Z00_T0_C1.tifall_channels_merge.tif_subtracted.tif:1	49.13	845.662	423.252	36	3777	41547.5	702	7775862	181.192	153.443	28	841	8902	161	1666064	Y
m12	73	14	40	SUM_250708_2_meg12__11_4c_14c_XY1751985002_Z00_T0_C1.tifall_channels_merge.tif_subtracted.tif:1	86.249	198.539	151.023	19	1591	17123.8	173	3204820	162.863	148.076	28	649	14046.8	154	2628939	Y
m12	74	8	27	SUM_250708_2_meg12__12_8c_24c_XY1751985116_Z00_T0_C1.tifall_channels_merge.tif_subtracted.tif:1	96.951	190.147	163.566	17	775	18435	171	3450213	191.827	144.934	8	1238	18597.8	178	3480695	Y
m12	75	24	23	SUM_250708_2_meg12__12_8c_24c_XY1751985116_Z00_T0_C1.tifall_channels_merge.tif_subtracted-1.tif:1	36.259	395.716	191.658	40	2031	14348.1	340	2685328	178.799	129.938	25	761	6482.98	158	1213330	Y
m12	76	27	37	SUM_250708_2_meg12__13_27c_XY1751985281_Z00_T0_C1.tifall_channels_merge.tif_subtracted.tif:1	36.633	718.362	350.625	120	3000	26315.4	632	4925090	147.023	129.312	31	447	5385.84	138	1007993	Y
m12	77	54	12	SUM_250708_2_meg12__14_54c_100c_XY1751985420_Z00_T0_C1.tifall_channels_merge.tif_subtracted.tif:1	52.026	11295.6	7900.44	1995	33166	587668	10840	109985646	219.477	180.943	7	1080	11418.6	200	2137052	Y
m12	78	14	36	SUM_250708_2_meg12__15_14c_27c_XY1751985580_Z00_T0_C1.tifall_channels_merge.tif_subtracted.tif:1	58.598	341.888	196.486	43	2058	20034	275	3749490	194.674	202.033	12	665	11407.5	189	2134985	Y
m12	79	27	46	SUM_250708_2_meg12__15_14c_27c_XY1751985580_Z00_T0_C1.tifall_channels_merge.tif_subtracted.tif:1	33.774	1097.9	975.488	212	3290	37080.4	1029	6939816	201.416	197.082	16	630	6802.62	194	1273151	Y
m12	80	24	16	SUM_250708_2_meg12__16_24c_48c_XY1751985686_Z00_T0_C1.tifall_channels_merge.tif_subtracted.tif:1	45.411	564.871	381.791	57	2110	25651.5	517	4800842	215.551	177.82	40	1236	9788.43	191	1831965	Y
m12	81	48	53	SUM_250708_2_meg12__16_24c_48c_XY1751985686_Z00_T0_C1.tifall_channels_merge.tif_subtracted.tif:1	59.811	3413.49	2982.78	62	9710	204164	3297	38210591	187.116	176.744	14	519	11191.6	180.5	2094573	Y
m12	82	8	35	SUM_250708_2_meg12__17_1c_8c_XY1751985871_Z00_T0_C1.tifall_channels_merge.tif_subtracted.tif:1	110.309	207.441	195.375	21	981	22882.6	193	4282625	177.082	139.027	11	701	19533.7	167	3655858	Y
m12	83	14	17	SUM_250708_2_meg12__18_4c_14c_XY1751985992_Z00_T0_C1.tifall_channels_merge.tif_subtracted.tif:1	93.756	289.332	187.475	17	2376	27126.6	243	5076906	234.017	199.646	3	1246	21940.5	216	4106295	Y
m12	84	24	32	SUM_250708_2_meg12__19_2c_24c_XY1751986107_Z00_T0_C1.tifall_channels_merge.tif_subtracted.tif:1	40.004	509.293	354.324	12	2074	20373.8	461	3813080	179.876	178.092	30	701	7195.75	170	1346728	Y
m12	85	24	48	SUM_250708_2_meg12__20_1c_24c_XY1751986266_Z00_T0_C1.tifall_channels_merge.tif_subtracted.tif:1	48.088	388.511	271.498	45	1348	18682.8	339	3496602	159.127	154.881	8	487	7652.14	155	1432144	Y
m12	86	24	17	SUM_250708_2_meg12__21_24c_48c_XY1751986391_Z00_T0_C1.tifall_channels_merge.tif_subtracted.tif:1	46.191	866.381	447.172	51	3739	40019.3	711	7489860	172.548	144.305	27	951	7970.21	157	1491674	Y
m12	87	48	46	SUM_250708_2_meg12__21_24c_48c_XY1751986391_Z00_T0_C1.tifall_channels_merge.tif_subtracted.tif:1	44.359	3943.23	1017.04	314	19259	174917	3632.5	32736712	161.821	125.301	22	452	7178.15	153	1343435	Y
m12	88	14	22	SUM_250708_2_meg12__22_14c_XY1751986515_Z00_T0_C1.tifall_channels_merge.tif_subtracted.tif:1	87.649	263.287	163.5	26	1306	23076.8	215	4318957	200.829	158.758	32	1212	17602.4	176	3294405	Y
m12	89	8	30	SUM_250708_2_meg12__23_8c_25c_XY1751986646_Z00_T0_C1.tifall_channels_merge.tif_subtracted.tif:1	104.389	182.278	133.506	9	796	19027.8	164	3561174	191.431	164.574	8	870	19983.3	178	3739997	Y
m12	90	25	48	SUM_250708_2_meg12__23_8c_25c_XY1751986646_Z00_T0_C1.tifall_channels_merge.tif_subtracted.tif:1	45.737	1040.3	334.541	54	3737	47580.4	997	8904962	137.221	128.607	33	474	6276.1	130	1174610	Y
m12	91	15	36	SUM_250708_2_meg12__24_15c_44c_XY1751986769_Z00_T0_C1.tifall_channels_merge.tif_subtracted.tif:1	89.038	297.825	154.807	28	1253	26517.8	251	4962959	176.946	148.943	24	1231	15754.9	165	2948620	Y
m12	92	44	13	SUM_250708_2_meg12__24_15c_44c_XY1751986769_Z00_T0_C1.tifall_channels_merge.tif_subtracted.tif:1	56.29	3516.6	1310.28	122	15722	197949	2962	37047381	207.916	141.244	25	1192	11703.6	183	2190394	Y
m12	93	10	32	SUM_250708_2_meg12__25_10c_26c_XY1751986923_Z00_T0_C1.tifall_channels_merge.tif_subtracted.tif:1	91.571	213.324	190.41	18	892	19534.2	192	3655946	193.389	172.516	7	863	17708.8	181	3314309	Y
m12	94	26	12	SUM_250708_2_meg12__25_10c_26c_XY1751986923_Z00_T0_C1.tifall_channels_merge.tif_subtracted.tif:1	50.968	859.145	266.604	73	4038	43789	704	8195383	168.328	121.707	36	1222	8579.35	148	1605678	Y
m12	95	12	40	SUM_250708_2_meg12__26_12c_26c_48c_XY1751987066_Z00_T0_C1.tifall_channels_merge.tif_subtracted.tif:1	102.342	263.977	216.973	0	1058	27016.1	245	5056221	172.251	124.52	18	832	17628.6	162	3299304	Y
m12	96	26	18	SUM_250708_2_meg12__26_12c_26c_48c_XY1751987066_Z00_T0_C1.tifall_channels_merge.tif_subtracted.tif:1	42.863	1158.36	460.873	97	3750	49650.4	1096	9292380	174.988	140.051	26	628	7500.44	161	1403752	Y
m12	97	48	14	SUM_250708_2_meg12__26_12c_26c_48c_XY1751987066_Z00_T0_C1.tifall_channels_merge.tif_subtracted.tif:1	71.368	8968.25	7922.03	341	35951	640048	8047	119788927	174.641	138.514	23	856	12463.8	155	2332675	Y
m12	98	24	24	SUM_250708_2_meg12__27_24c_200c_XY1751987186_Z00_T0_C1.tifall_channels_merge.tif_subtracted.tif:1	50.193	722.919	401.826	40	2385	36285.8	641.5	6791105	162.687	123.697	39	774	8165.84	142	1528286	Y
m12	99	12	27	SUM_250708_2_meg12__28_4c_12c_XY1751987319_Z00_T0_C1.tifall_channels_merge.tif_subtracted.tif:1	82.295	185.223	145.865	13	1166	15242.9	160	2852798	157.659	129.502	36	1013	12974.5	141	2428258	Y
m12	100	31	10	SUM_250708_2_meg12__29_7c_31c_XY1751987671_Z00_T0_C1.tifall_channels_merge.tif_subtracted.tif:1	57.77	1664.57	450.197	89	6466	96161.9	1521.5	17997279	173.929	138.84	13	771	10047.9	152	1880525	Y
m12	101	50	48	SUM_250708_2_meg12__30_50c_XY1751987774_Z00_T0_C1.tifall_channels_merge.tif_subtracted.tif:1	53.934	3855.45	1972.66	552	13313	207938	3393.5	38916938	144.537	126.992	26	582	7795.41	138	1458958	Y
m12	102	15	14	SUM_250708_2_meg12__32_15c_26c_XY1751988010_Z00_T0_C1.tifall_channels_merge.tif_subtracted.tif:1	96.182	209.333	128.359	25	1537	20134.1	180	3768211	185.824	125.23	34	1764	17872.9	154	3345019	Y
m12	103	26	50	SUM_250708_2_meg12__32_15c_26c_XY1751988010_Z00_T0_C1.tifall_channels_merge.tif_subtracted.tif:1	59.939	1122.94	1037.84	26	4042	67308.3	1021.5	12597157	165.549	149.033	15	564	9922.86	157	1857124	Y
m12	104	26	12	SUM_250708_2_meg12__33_26c_65c_XY1751988146_Z00_T0_C1.tifall_channels_merge.tif_subtracted.tif:1	49.189	475.642	286.223	30	1988	23396.3	425	4378764	221.774	177.734	8	1232	10908.8	193	2041649	Y
m12	105	29	14	SUM_250708_2_meg12__34_29c_200c_XY1751988284_Z00_T0_C1.tifall_channels_merge.tif_subtracted.tif:1	54.954	2745.09	1489.07	86	10808	150854	2616	28233293	202.681	144.572	15	1808	11138.2	175	2084573	Y
m12	106	15	25	SUM_250708_2_meg12__36_15c_24c_XY1751988550_Z00_T0_C1.tifall_channels_merge.tif_subtracted.tif:1	92.527	558.487	181.834	31	2694	51675.1	473	9671318	166.63	136.559	15	1533	15417.8	148	2885538	Y
m34	107	24	16	SUM_250708_3_m34_____0_4c_24c_XY1751998550_Z00_T0_C1.tifall_channels_merge.tif_subtracted.tif:1	31.177	2045.45	1521.7	96	7048	63771.3	1830	11935186	239.337	168.916	20	1125	7461.84	201	1396529	N
m34	108	12	35	SUM_250708_3_m34_____1_12c_15c_XY1751998656_Z00_T0_C1.tifall_channels_merge.tif_subtracted.tif:1	83.112	327.458	148.543	39	1973	27215.9	266	5093615	167.155	146.455	30	1355	13892.6	149	2600094	N
m34	109	15	28	SUM_250708_3_m34_____1_12c_15c_XY1751998656_Z00_T0_C1.tifall_channels_merge.tif_subtracted.tif:1	73.361	659.343	189.098	39	3113	48370.2	597	9052774	236.662	210.154	16	1307	17361.8	215	3249370	N
m34	110	44	21	SUM_250708_3_m34_____2_7c_44c_XY1751998765_Z00_T0_C1.tifall_channels_merge.tif_subtracted.tif:1	29.377	4742.84	1452.19	319	16896	139328	4311.5	26076133	217.682	168.521	30	1539	6394.75	183	1196817	N
m34	111	26	11	SUM_250708_3_m34_____3_8c_26c_XY1751998882_Z00_T0_C1.tifall_channels_merge.tif_subtracted.tif:1	33.737	2117.94	289.148	102	6490	71451.9	1990	13372657	199.798	157.002	42	1075	6740.49	166.5	1261523	N
m34	112	8	24	SUM_250708_3_m34_____3_8c_26c_XY1751998882_Z00_T0_C1.tifall_channels_merge.tif_subtracted.tif:1	71.806	262.958	215.938	23	1591	18882	231	3533887	216.734	172.994	24	1069	15562.9	192	2912690	N
m34	113	48	14	SUM_250708_3_m34_____4_7c_48c_XY1751999004_Z00_T0_C1.tifall_channels_merge.tif_subtracted.tif:1	39.897	9122.8	1815.81	905	36777	363974	8531	68119931	255.95	192.756	19	1272	10211.7	222	1911178	N
m34	114	28	44	SUM_250708_3_m34_____5_28c_54c_XY1751999118_Z00_T0_C1.tifall_channels_merge.tif_subtracted.tif:1	34.843	2178.75	814.01	458	7209	75913.2	1980	14207617	153.825	134.482	31	872	5359.65	144	1003092	N
m34	115	54	28	SUM_250708_3_m34_____5_28c_54c_XY1751999118_Z00_T0_C1.tifall_channels_merge.tif_subtracted.tif:1	43.942	7572.7	1853.59	338	20235	332759	7679.5	62277884	194.588	158.506	38	819	8550.56	185	1600290	N
m34	116	8	25	SUM_250708_3_m34_____7_8c_13c_27c_XY1751999373_Z00_T0_C1.tifall_channels_merge.tif_subtracted.tif:1	84.293	162.065	126.465	19	921	13661	144	2556730	171.301	117.447	43	854	14439.5	148	2702442	N
m34	117	13	35	SUM_250708_3_m34_____7_8c_13c_27c_XY1751999373_Z00_T0_C1.tifall_channels_merge.tif_subtracted.tif:1	78.581	759.039	289.17	19	2842	59646.4	683	11163192	162.996	135.334	19	908	12808.5	149	2397181	N
m34	118	27	46	SUM_250708_3_m34_____7_8c_13c_27c_XY1751999373_Z00_T0_C1.tifall_channels_merge.tif_subtracted.tif:1	37.284	2107.47	467.789	134	6970	78575.6	2035	14705895	175.959	160.988	15	577	6560.53	164	1227844	N
m34	119	24	48	SUM_250708_3_m34_____8_24c_48c_XY1751999488_Z00_T0_C1.tifall_channels_merge.tif_subtracted.tif:1	42.932	1142.34	626.34	53	3967	49042.9	1100	9178685	184.19	210.162	4	685	7907.66	181	1479967	N
m34	120	48	48	SUM_250708_3_m34_____8_24c_48c_XY1751999488_Z00_T0_C1.tifall_channels_merge.tif_subtracted.tif:1	43.541	4619.68	953.918	438	18048	201146	4496	37645766	152.213	144.248	26	677	6627.55	141	1240387	N
m34	121	15	23	SUM_250708_3_m34_____9_15c_24c_XY1751999631_Z00_T0_C1.tifall_channels_merge.tif_subtracted.tif:1	59.41	842.404	260.734	55	3247	50047.5	721	9366687	178.532	130.271	27	732	10606.6	162	1985098	N
m34	122	24	10	SUM_250708_3_m34_____9_15c_24c_XY1751999631_Z00_T0_C1.tifall_channels_merge.tif_subtracted.tif:1	39.422	2901.31	966.49	312	8105	114374	2632	21405879	231.306	165.811	20	1205	9118.45	205	1706574	N
m34	123	28	14	SUM_250708_3_m34_____10_28c_50c_XY1751999739_Z00_T0_C1.tifall_channels_merge.tif_subtracted.tif:1	39.149	5178.79	782.746	157	19003	202745	4686	37944965	190.618	135.389	24	1415	7462.52	163	1396656	N
m34	124	50	51	SUM_250708_3_m34_____10_28c_50c_XY1751999739_Z00_T0_C1.tifall_channels_merge.tif_subtracted.tif:1	40.987	6687.58	1538.63	366	21069	274105	6661	51300435	149.507	124.486	28	527	6127.85	142	1146865	N
m34	125	52	15	SUM_250708_3_m34_____11_52c_XY1751999875_Z00_T0_C1.tifall_channels_merge.tif_subtracted.tif:1	52.208	5902.56	358.369	127	17050	308159	6267	57673891	231.826	206.387	19	1265	12103.1	216	2265171	N
m34	126	14	33	SUM_250708_3_m34_____12_14c_65c_XY1751999999_Z00_T0_C1.tifall_channels_merge.tif_subtracted.tif:1	64.47	512.266	249.869	38	2165	33025.9	450	6181000	190.808	162.602	6	850	12301.4	181	2302287	N
m34	127	65	13	SUM_250708_3_m34_____12_14c_65c_XY1751999999_Z00_T0_C1.tifall_channels_merge.tif_subtracted.tif:1	47.607	5429.08	5452.79	270	13740	258464	5284	48373079	200.233	146.035	32	1610	9532.56	165	1784077	N
m34	128	50	50	SUM_250708_3_m34_____13_50c_80c_XY1752000136_Z00_T0_C1.tifall_channels_merge.tif_subtracted.tif:1	42.35	6824.04	1990.38	911	24939	288996	6539	54087335	204.453	206.078	7	1103	8658.51	199	1620492	N
m34	129	15	30	SUM_250708_3_m34_____14_2c_15c_53c_XY1752000269_Z00_T0_C1.tifall_channels_merge.tif_subtracted.tif:1	69.573	679.907	181.021	37	3918	47303.1	606	8853069	203.734	170.604	9	862	14174.4	188	2652826	N
m34	130	53	40	SUM_250708_3_m34_____14_2c_15c_53c_XY1752000269_Z00_T0_C1.tifall_channels_merge.tif_subtracted.tif:1	43.124	9457.87	1940.62	882	32765	407865	9394	76334445	197.732	174.963	23	1220	8527.1	183	1595898	N
m34	131	14	38	SUM_250708_3_m34_____15_14c_24c_XY1752000416_Z00_T0_C1.tifall_channels_merge.tif_subtracted.tif:1	72.004	669.02	198.598	63	3369	48172.2	595	9015711	160.017	143.141	14	710	11521.9	150	2156395	N
m34	132	24	44	SUM_250708_3_m34_____15_14c_24c_XY1752000416_Z00_T0_C1.tifall_channels_merge.tif_subtracted.tif:1	31.557	1829.39	953.262	233	5427	57729.1	1676	10804357	167.362	127.549	40	855	5281.36	152	988439	N
m34	133	8	27	SUM_250708_3_m34_____16_1c_8c_XY1752000569_Z00_T0_C1.tifall_channels_merge.tif_subtracted.tif:1	74.291	249.619	163.664	27	1399	18544.4	213	3470697	182.753	156.105	5	771	13576.9	168	2541002	N
m34	134	26	46	SUM_250708_3_m34_____17_26c_48c_65c_XY1752000690_Z00_T0_C1.tifall_channels_merge.tif_subtracted.tif:1	44.556	2913.85	888.053	249	7520	129831	2752	24298570	142.742	126.736	28	439	6360.06	132	1190323	N
m34	135	48	54	SUM_250708_3_m34_____17_26c_48c_65c_XY1752000690_Z00_T0_C1.tifall_channels_merge.tif_subtracted.tif:1	47.901	6047.37	591.662	324	15551	289676	6271	54214692	175.619	153.934	4	590	8412.35	170	1574423	N
m34	136	65	17	SUM_250708_3_m34_____17_26c_48c_65c_XY1752000690_Z00_T0_C1.tifall_channels_merge.tif_subtracted.tif:1	34.506	17900.9	4031.14	3703	59706	617687	17481	115603859	225.861	151.064	25	1018	7793.55	195	1458610	N
m34	137	28	9	SUM_250708_3_m34_____18_28c_48c_250c_XY1752000828_Z00_T0_C1.tifall_channels_merge.tif_subtracted.tif:1	43.611	3988.61	450.111	123	18732	173946	3576	32554991	250.996	144.314	28	1555	10946.1	206	2048632	N
m34	138	48	23	SUM_250708_3_m34_____18_28c_48c_250c_XY1752000828_Z00_T0_C1.tifall_channels_merge.tif_subtracted.tif:1	40.773	5355.99	985.568	478	37603	218382	4445	40871552	177.838	136.9	17	1094	7251.06	154	1357080	N
m34	139	12	21	SUM_250708_3_m34_____19_12c_80c_XY1752000937_Z00_T0_C1.tifall_channels_merge.tif_subtracted.tif:1	70.567	450.595	185.156	24	3080	31797.1	356	5951014	188.439	138.775	41	1262	13297.5	158	2488710	N
m34	140	14	23	SUM_250708_3_m34_____20_14c_80c_XY1752001086_Z00_T0_C1.tifall_channels_merge.tif_subtracted.tif:1	75.536	558.978	207.262	21	2347	42222.9	485	7902276	167.822	126.174	28	1145	12676.6	148	2372495	N
m34	141	8	22	SUM_250708_3_m34_____21_2c_8c_XY1752001214_Z00_T0_C1.tifall_channels_merge.tif_subtracted.tif:1	75.477	273.096	149.439	38	1501	20612.5	224	3857756	225.79	178.943	14	1083	17042	210	3189514	N
m34	142	24	14	SUM_250708_3_m34_____22_24c_28c_XY1752001330_Z00_T0_C1.tifall_channels_merge.tif_subtracted.tif:1	32.208	706.963	183.107	47	2450	22770.2	653	4261575	200.398	128.637	36	1566	6454.51	164	1208000	N
m34	143	28	42	SUM_250708_3_m34_____22_24c_28c_XY1752001330_Z00_T0_C1.tifall_channels_merge.tif_subtracted.tif:1	29.029	1588.54	626.412	187	4134	46114.2	1507	8630545	155.234	147.84	37	491	4506.32	147	843386	N
m34	144	8	22	SUM_250708_3_m34_____23_12c_80c_XY1752001459_Z00_T0_C1.tifall_channels_merge.tif_subtracted.tif:1	87.184	407.786	140.414	30	2722	35552.4	317	6653849	239.341	161.666	29	3604	20866.7	198	3905322	N
m34	145	26	10	SUM_250708_3_m34_____24_26c_XY1752001569_Z00_T0_C1.tifall_channels_merge.tif_subtracted.tif:1	38.294	4360.92	233.838	90	14819	166998	4467	31254734	227.765	136.477	42	1710	8722.09	191	1632393	N
m34	146	26	24	SUM_250708_3_m34_____25_2c_7c_26c_XY1752001728_Z00_T0_C1.tifall_channels_merge.tif_subtracted.tif:1	34.511	2473.62	737.938	209	13105	85367.8	2100	15977105	197.209	150.105	15	1149	6805.94	181	1273773	N
m34	147	12	30	SUM_250708_3_m34_____26_12c_XY1752001882_Z00_T0_C1.tifall_channels_merge.tif_subtracted.tif:1	72.635	452.95	323.68	48	2036	32899.8	396	6157400	178.867	147.055	28	1272	12992	157	2431523	N
m34	148	15	25	SUM_250708_3_m34_____27_15c_48c_XY1752002008_Z00_T0_C1.tifall_channels_merge.tif_subtracted.tif:1	70.241	1367.54	933.293	54	5612	96056.9	1257	17977629	208.05	181.506	8	823	14613.6	195	2735021	N
m34	149	48	10	SUM_250708_3_m34_____27_15c_48c_XY1752002008_Z00_T0_C1.tifall_channels_merge.tif_subtracted.tif:1	44.802	14934	1241.05	851	40792	669076	16304	125221624	196.734	121.625	42	874	8814.12	171	1649616	N
m34	150	28	51	SUM_250708_3_m34_____28_28c_80c_XY1752002131_Z00_T0_C1.tifall_channels_merge.tif_subtracted.tif:1	53.875	5054.79	562.303	209	20308	272326	5111	50967404	164.64	145.316	40	458	8869.95	157	1660065	N
m34	151	8	29	SUM_250708_3_m34_____29_8c_15c_XY1752002240_Z00_T0_C1.tifall_channels_merge.tif_subtracted.tif:1	85.148	210.319	129.881	27	1252	17908.3	176	3351650	198.293	162.773	19	975	16884.3	184	3160001	N
m34	152	15	20	SUM_250708_3_m34_____29_8c_15c_XY1752002240_Z00_T0_C1.tifall_channels_merge.tif_subtracted.tif:1	76.834	619.265	408.516	15	2935	47580.8	553	8905029	204.496	151.553	36	1479	15712.3	173	2940653	N
m34	153	12	28	SUM_250708_3_m34_____30_4c_12c_XY1752002343_Z00_T0_C1.tifall_channels_merge.tif_subtracted.tif:1	79.896	314.847	190.881	24	1523	25155	250	4707910	178.93	156.248	41	1198	14295.8	161	2675537	N
m34	154	8	22	SUM_250708_3_m34_____31_8c_14c_XY1752002472_Z00_T0_C1.tifall_channels_merge.tif_subtracted.tif:1	72.79	355.578	304.004	17	2595	25882.4	306	4844041	178.716	140.943	44	1147	13008.6	160	2434642	N
m34	155	14	18	SUM_250708_3_m34_____31_8c_14c_XY1752002472_Z00_T0_C1.tifall_channels_merge.tif_subtracted.tif:1	71.908	730.053	262.412	25	3498	52496.6	656	9825050	183.878	151.688	20	1396	13222.3	160	2474635	N
m34	156	44	48	SUM_250708_3_m34_____32_44c_53c_XY1752002598_Z00_T0_C1.tifall_channels_merge.tif_subtracted.tif:1	47.591	4137.04	780.102	160	13964	196887	4162	36848585	191.564	172.018	17	588	9116.76	181	1706257	N
m34	157	53	16	SUM_250708_3_m34_____32_44c_53c_XY1752002598_Z00_T0_C1.tifall_channels_merge.tif_subtracted.tif:1	38.984	6457.56	1440.3	1230	37121	251738	5561.5	47114324	189.459	136.848	17	991	7385.77	165	1382291	N
m34	158	27	11	SUM_250708_3_m34_____33_27C_28C_XY1752002709_Z00_T0_C1.tifall_channels_merge.tif_subtracted.tif:1	39.016	6310.77	366.68	195	17775	246218	6772.5	46081278	228.622	186.498	6	921	8919.8	210	1669395	N
m34	159	28	43	SUM_250708_3_m34_____33_27C_28C_XY1752002709_Z00_T0_C1.tifall_channels_merge.tif_subtracted.tif:1	35.735	2290.95	561.602	282	11294	81866.8	2097.5	15321867	148.633	122.012	39	577	5311.39	139	994059	N
m34	160	45	10	SUM_250708_3_m34_____34_45c_50c_80c_XY1752002877_Z00_T0_C1.tifall_channels_merge.tif_subtracted.tif:1	40.859	14018.5	1223.62	716	37845	572783	15042	107199769	220.836	150.902	36	1146	9023.12	189	1688732	N
m34	161	50	42	SUM_250708_3_m34_____34_45c_50c_80c_XY1752002877_Z00_T0_C1.tifall_channels_merge.tif_subtracted.tif:1	42.531	6128.41	3926.08	674	20263	260650	5130.5	48782158	171.208	164.115	30	517	7281.7	161	1362814	N
m34	162	28	12	SUM_250708_3_m34_____35_28c_42c_XY1752003242_Z00_T0_C1.tifall_channels_merge.tif_subtracted.tif:1	31.674	2762.72	2933.45	130	11087	87506.7	2681.5	16377414	261.071	171.756	56	1317	8269.19	223	1547630	N
m34	163	42	43	SUM_250708_3_m34_____35_28c_42c_XY1752003242_Z00_T0_C1.tifall_channels_merge.tif_subtracted.tif:1	46.597	4074.39	467.908	110	16769	189856	3806	35532749	170.428	147.232	17	526	7941.51	159	1486302	N
m34	164	62	12	SUM_250708_3_m34_____36_62c_70c_XY1752003375_Z00_T0_C1.tifall_channels_merge.tif_subtracted.tif:1	41.057	13132.8	1347.18	1093	44473	539189	13583.5	100912422	219.542	131.539	34	942	9013.66	192	1686962	N

### Sheet: EV4C
treatment	emb	cells	plane	TAG	area	mean_Pcell_nos2	mode_pcell_nos2	min_pcell_nos2	max_pcell_nos2	intden_pcell_nos2	median_pcell_nos2	rawintden_pcell_nos2	mean_somatic_nos2	mode_somatic_nos2	min_somatic_nos2	max_somatic_nos2	intden_somatic_nos2	median_somatic_nos2	rawintden_somatic_nos2
m1vr10_L4440	1	10	30	SUM_250627_meg1vr10L4440RNAi_10__1_p0_10c_XY1751055519_Z00_T0_C1.tifall_channels_merge.tif_subtracted.tif:1	101.578	240.844	150.42	19	2058	24464.5	201	4578685	221.969	173.348	16	942	22547.3	203	4219862
m1vr10_L4440	2	12	21	SUM_250627_meg1vr10L4440RNAi_10__2_p3_p4e_XY1751055656_Z00_T0_C1.tifall_channels_merge.tif_subtracted.tif:1	105.922	508.612	232.672	21	3517	53873.4	433	10082728	221.339	138.059	28	1638	23444.7	182	4387818
m1vr10_L4440	3	12	27	SUM_250627_meg1vr10L4440RNAi_10__5_p3_p3_XY1751056065_Z00_T0_C1.tifall_channels_merge.tif_subtracted.tif:1	82.482	301.063	214.068	2	2131	24832.3	262	4647507	186.102	135.975	22	1083	15350.1	169	2872862
m1vr10_L4440	4	15	22	SUM_250627_meg1vr10L4440RNAi_10__8_p3_p4_XY1751056524_Z00_T0_C1.tifall_channels_merge.tif_subtracted.tif:1	97.646	671.486	399.619	25	3390	65567.8	560	12271411	293.638	207.625	10	1994	28672.5	250	5366227
m1vr10_L4440	5	12	26	SUM_250627_meg1vr10L4440RNAi_10__9_p3_p4L_XY1751056661_Z00_T0_C1.tifall_channels_merge.tif_subtracted.tif:1	75.338	245.236	163.047	28	1636	18475.7	207	3457834	242.644	164.686	9	1018	18280.3	214	3421274
m1vr10_L4440	6	12	24	SUM_250627_meg1vr10L4440RNAi_10__10_p2_p3_XY1751056805_Z00_T0_C1.tifall_channels_merge.tif_subtracted.tif:1	91.325	252.257	150.953	43	2675	23037.4	208	4311583	221.348	188.109	25	1169	20214.6	198	3783280
m1vr10_L4440	7	8	25	SUM_250627_meg1vr10L4440RNAi_10__12_p3_p4_XY1751057117_Z00_T0_C1.tifall_channels_merge.tif_subtracted.tif:1	99.559	327.398	215.266	9	2465	32595.3	268	6100408	228.317	152.764	43	1484	22730.9	195	4254233
m1vr10_L4440	8	15	25	SUM_250627_meg1vr10L4440RNAi_10__13_p3_XY1751057273_Z00_T0_C1.tifall_channels_merge.tif_subtracted.tif:1	79.965	633.82	314.086	21	3681	50683.7	541.5	9485757	208.637	164.467	39	1350	16683.7	172	3122458
m1vr10_L4440	9	8	28	SUM_250627_meg1vr10L4440RNAi_10__14_p0_p3_XY1751057416_Z00_T0_C1.tifall_channels_merge.tif_subtracted.tif:1	81.301	245.254	185.869	40	1189	19939.5	212	3731790	214.162	160.262	35	1053	17411.6	189	3258682
m1vr10_L4440	10	12	27	SUM_250627_meg1vr10L4440RNAi_10__17_p3_p4_XY1751057815_Z00_T0_C1.tifall_channels_merge.tif_subtracted.tif:1	111.901	262.588	167.139	21	1548	29383.9	211	5499381	203.125	151.465	25	1875	22730	177	4254057
m1vr10_L4440	11	12	26	SUM_250627_meg1vr10L4440RNAi_10__20_p3_p4_XY1751058557_Z00_T0_C1.tifall_channels_merge.tif_subtracted.tif:1	94.397	413.824	243.049	11	2774	39063.8	321	7311024	259.004	194.936	8	1251	24449.2	232	4575819
m1vr10_L4440	12	14	33	SUM_250627_meg1vr10L4440RNAi_10__22_p3_XY1751058940_Z00_T0_C1.tifall_channels_merge.tif_subtracted.tif:1	112.163	622.712	167.402	32	4110	69845.3	506	13071964	216.992	172.094	36	1108	24338.5	188	4555100
m1vr10_L4440	13	8	35	SUM_250627_meg1vr10L4440RNAi_10__22_p3_XY1751058940_Z00_T0_C1.tifall_channels_merge.tif_subtracted.tif:1	119.9	248.574	171.707	25	1951	29804	204	5578000	232.312	185.451	5	1344	27854.2	211	5213079
m1vr10_L4440	14	12	19	SUM_250627_meg1vr10L4440RNAi_10__25_p3_p4L_XY1751059385_Z00_T0_C1.tifall_channels_merge.tif_subtracted.tif:1	110.763	507.395	292.824	29	2903	56200.7	394	10518298	253.275	163.354	26	2451	28053.5	207	5250391
m1vr10_spn4	15	8	37	SUM_250627_meg1vr10spn4RNAiL4440RNAi_11__2_8c_XY1751050186_Z00_T0_C1.tifall_channels_merge.tif_subtracted.tif:1	111.143	824.747	357.072	29	4336	91664.4	692	17155557	260.903	198.031	3	1267	28997.4	231	5427036
m1vr10_spn4	16	8	36	SUM_250627_meg1vr10spn4RNAiL4440RNAi_11__4_1c_2c_8c_XY1751050452_Z00_T0_C1.tifall_channels_merge.tif_subtracted.tif:1	114.258	780.622	462.391	34	3882	89192	694	16692826	223.182	179.451	11	1380	25500.2	203	4772518
m1vr10_spn4	17	14	26	SUM_250627_meg1vr10spn4RNAiL4440RNAi_11__5_14c_p4_XY1751050652_Z00_T0_C1.tifall_channels_merge.tif_subtracted.tif:1	72.597	2359.57	2469.99	103	11021	171298	2278	32059520	263.017	149.039	31	2115	19094.3	209	3573609
m1vr10_spn4	18	8	21	SUM_250627_meg1vr10spn4RNAiL4440RNAi_11__6_2c_8c_XY1751050797_Z00_T0_C1.tifall_channels_merge.tif_subtracted.tif:1	82.033	942.596	627.83	37	4552	77324.1	827	14471669	263.468	200.307	21	1526	21613.1	229	4045028
m1vr10_spn4	19	14	32	SUM_250627_meg1vr10spn4RNAiL4440RNAi_11__7_14c_p4_XY1751051004_Z00_T0_C1.tifall_channels_merge.tif_subtracted.tif:1	124.094	2617.33	249.668	24	12862	324796	2466	60787536	251.285	185.572	9	1854	31183.1	209	5836100
m1vr10_spn4	20	12	20	SUM_250627_meg1vr10spn4RNAiL4440RNAi_11__12_12c_z_XY1751052280_Z00_T0_C1.tifall_channels_merge.tif_subtracted.tif:1	102.503	1028.37	330.438	6	5734	105411	871	19728304	230.784	180.641	23	1391	23656	195	4427362
m1vr10_spn4	21	15	20	SUM_250627_meg1vr10spn4RNAiL4440RNAi_11__14_15c_p4L_XY1751052662_Z00_T0_C1.tifall_channels_merge.tif_subtracted.tif:1	102.39	2938.56	1346.71	73	14565	300880	2173	56311608	341.261	188.84	28	3078	34941.9	256	6539580
m1vr10_spn4	22	12	24	SUM_250627_meg1vr10spn4RNAiL4440RNAi_11__18_12c_XY1751053199_Z00_T0_C1.tifall_channels_merge.tif_subtracted.tif:1	83.839	1907.31	1670.06	61	8733	159907	1762	29927621	289.684	210.871	10	1696	24286.9	259	4545439
m1vr10_spn4	23	12	22	SUM_250627_meg1vr10spn4RNAiL4440RNAi_11__22_1c_12c_XY1751053742_Z00_T0_C1.tifall_channels_merge.tif_subtracted.tif:1	89.925	1914.58	295.328	49	8457	172169	1741	32222444	276.278	201.455	7	3024	24844.3	234	4649756
m1vr10_spn4	24	8	31	SUM_250627_meg1vr10spn4RNAiL4440RNAi_11__25_4c_8c_XY1751054159_Z00_T0_C1.tifall_channels_merge.tif_subtracted.tif:1	106.521	738.628	281.365	22	3427	78679.2	640	14725283	253.496	209.07	10	1238	27002.6	236	5053695
m1vr10_spn4	25	14	20	SUM_250627_meg1vr10spn4RNAiL4440RNAi_11__28_4c_15c_XY1751054742_Z00_T0_C1.tifall_channels_merge.tif_subtracted.tif:1	97.769	1952.44	470.281	56	7912	190888	1792	35725831	322.645	225.229	13	2540	31544.6	267	5903762
m1vr10_spn4	26	8	22	SUM_250627_meg1vr10spn4RNAiL4440RNAi_11__29_8c_p4_XY1751054870_Z00_T0_C1.tifall_channels_merge.tif_subtracted.tif:1	81.905	716.854	381.506	23	4102	58713.9	596	10988660	270.34	200.484	10	1346	22142.2	243	4144044
m1vr10m2_L4440	27	8	28	SUM_250627_meg1vr10meg2RNAiL4440RNAi__2_p3_z_XY1751044983_Z00_T0_C1.tifall_channels_merge.tif_subtracted.tif:1	82.915	200.487	139.043	45	1115	16623.3	172	3111155	266.998	165.861	11	1698	22138	238	4143269
m1vr10m2_L4440	28	8	24	SUM_250627_meg1vr10meg2RNAiL4440RNAi__3_p3_p4_XY1751045165_Z00_T0_C1.tifall_channels_merge.tif_subtracted.tif:1	81.216	262.17	180.029	24	2601	21292.3	210	3984985	185.662	140.426	36	974	15078.7	159	2822062
m1vr10m2_L4440	29	12	34	SUM_250627_meg1vr10meg2RNAiL4440RNAi__10_p3_p4_XY1751046201_Z00_T0_C1.tifall_channels_merge.tif_subtracted.tif:1	109.011	210.534	145.709	34	1429	22950.5	180	4295323	230.327	193.498	10	1297	25108.1	212.5	4699139
m1vr10m2_L4440	30	8	31	SUM_250627_meg1vr10meg2RNAiL4440RNAi__12_p3_XY1751046759_Z00_T0_C1.tifall_channels_merge.tif_subtracted.tif:1	88.792	204.185	153.104	39	1282	18130.1	175	3393152	232.954	202.107	17	1132	20684.5	211	3871225
m1vr10m2_L4440	31	15	33	SUM_250627_meg1vr10meg2RNAiL4440RNAi__12_8c_15c_XY1751046759_Z00_T0_C1.tifall_channels_merge.tif_subtracted.tif:1	86.949	368.911	208.881	20	2269	32076.3	294	6003282	255.351	213.365	14	1375	22202.5	239	4155326
m1vr10m2_L4440	32	12	38	SUM_250627_meg1vr10meg2RNAiL4440RNAi__14_p3_XY1751047035_Z00_T0_C1.tifall_channels_merge.tif_subtracted.tif:1	106.74	280.92	212.436	16	1357	29985.3	242	5611930	192.036	153.373	43	940	20497.9	167	3836300
m1vr10m2_L4440	33	12	34	SUM_250627_meg1vr10meg2RNAiL4440RNAi__20_p3_p4_z_XY1751048405_Z00_T0_C1.tifall_channels_merge.tif_subtracted.tif:1	92.58	238.485	167.645	12	1238	22079.1	208	4132230	189.215	143.164	8	956	17517.6	178	3278521
m1vr10m2_L4440	34	12	18	SUM_250627_meg1vr10meg2RNAiL4440RNAi__22_p3_p4_XY1751048689_Z00_T0_C1.tifall_channels_merge.tif_subtracted.tif:1	78.384	286.839	154.502	32	2355	22483.5	217	4207928	211.325	139.07	22	2242	16564.4	172	3100136
m1vr10m2_L4440	35	8	30	SUM_250627_meg1vr10meg2RNAiL4440RNAi__25_p1_p3_p4_XY1751049143_Z00_T0_C1.tifall_channels_merge.tif_subtracted.tif:1	78.656	169.76	134.889	20	1017	13352.7	151	2499030	213.337	172.293	21	1027	16780.3	197	3140528
m1vr10m2_L4440	36	15	20	SUM_250627_meg1vr10meg2RNAiL4440RNAi__27_p3_p4_XY1751049408_Z00_T0_C1.tifall_channels_merge.tif_subtracted.tif:1	74.612	301.316	183.41	43	2097	22481.7	236	4207580	217.853	167.635	37	1066	16254.3	194	3042100
m1vr10m2_L4440	37	8	28	SUM_250627_meg1vr10meg2RNAiL4440RNAi__18_p2_p4_XY1751048100_Z00_T0_C1.tifall_channels_merge.tif_subtracted.tif:1	69.194	200.247	150.936	20	1119	13855.8	174	2593202	238.624	206.516	14	902	16511.3	223	3090185
m1vr10m2_spn4	38	12	36	SUM_250627_meg1vr10meg2RNAispn4RNAi__3_2c_12c_p4_XY1751041016_Z00_T0_C1.tifall_channels_merge.tif_subtracted.tif:1	89.952	537.885	307.01	17	2622	48383.6	450	9055294	179.914	154.791	24	1159	16183.6	161	3028856
m1vr10m2_spn4	39	15	37	SUM_250627_meg1vr10meg2RNAispn4RNAi__5_4c_15c_XY1751041330_Z00_T0_C1.tifall_channels_merge.tif_subtracted.tif:1	100.312	1280.22	955.191	29	4819	128422	1157	24034878	244.103	184.342	16	1775	24486.4	220	4582787
m1vr10m2_spn4	40	12	31	SUM_250627_meg1vr10meg2RNAispn4RNAi__7_12c_p4_XY1751041615_Z00_T0_C1.tifall_channels_merge.tif_subtracted.tif:1	107.333	1057.7	239.633	16	4596	113526	967	21247023	206.035	169.654	33	1924	22114.3	180	4138827
m1vr10m2_spn4	41	14	32	SUM_250627_meg1vr10meg2RNAispn4RNAi__12_1c_14c_XY1751042260_Z00_T0_C1.tifall_channels_merge.tif_subtracted.tif:1	86.794	814.755	363.461	43	5015	70715.8	692	13234884	196.79	154.527	34	1904	17080.1	168	3196651
m1vr10m2_spn4	42	8	30	SUM_250627_meg1vr10meg2RNAispn4RNAi__14_8c_p4_XY1751042551_Z00_T0_C1.tifall_channels_merge.tif_subtracted.tif:1	97.998	301.774	178.67	6	1887	29573.4	254	5534846	243.494	179.559	10	1388	23862	207	4465915
m1vr10m2_spn4	43	15	23	SUM_250627_meg1vr10meg2RNAispn4RNAi__17_15c_p4_XY1751043078_Z00_T0_C1.tifall_channels_merge.tif_subtracted.tif:1	74.419	1310.02	755.156	30	5742	97490.4	1156	18245921	218.267	157.639	47	1578	16243.2	183	3040016
m1vr10m2_spn4	44	8	37	SUM_250627_meg1vr10meg2RNAispn4RNAi__19_8c_XY1751043360_Z00_T0_C1.tifall_channels_merge.tif_subtracted.tif:1	107.637	425.797	292.365	3	2908	45831.7	370	8577686	174.918	140.4	25	934	18827.7	157	3523719
m1vr10m2_spn4	45	12	30	SUM_250627_meg1vr10meg2RNAispn4RNAi__23_12c_XY1751043926_Z00_T0_C1.tifall_channels_merge.tif_subtracted.tif:1	106.259	1269.39	109.695	24	6292	134884	1163	25244452	216.109	153.699	23	3545	22963.5	187	4297761
m1vr10m2_spn4	46	15	30	SUM_250627_meg1vr10meg2RNAispn4RNAi__24_15c_p4XY1751044052_Z00_T0_C1.tifall_channels_merge.tif_subtracted.tif:1	103.448	1826.12	1907.37	68	7257	188909	1747	35355491	228.941	153.494	32	1917	23683.6	185	4432530
m1vr10m2_spn4	47	8	24	SUM_250627_meg1vr10meg2RNAispn4RNAi__25_8c_p4_XY1751044209_Z00_T0_C1.tifall_channels_merge.tif_subtracted.tif:1	91.261	301.033	178.293	13	2743	27472.5	251	5141640	254.329	205.141	19	1691	23210.2	231	4343936
m1vr10m2_spn4	48	12	24	SUM_250627_meg1vr10meg2RNAispn4RNAi__26_12c_p4_XY1751044349_Z00_T0_C1.tifall_channels_merge.tif_subtracted.tif:1	115.535	720.394	171.729	22	5919	83230.4	540	15577084	226.417	163.172	29	2245	26158.9	189	4895805
m1vr10m2_spn4	49	8	28	SUM_250627_meg1vr10meg2RNAispn4RNAi_2c_8c_p4_XY1751040460_Z00_T0_C1.tifall_channels_merge.tif_subtracted.tif:1	91.998	502.174	197.127	17	2652	46199.1	426	8646436	202.93	139.896	34	1783	18669.2	175	3494045

### Sheet: 5B - Background Signal
Image Name	Z_plane	C1_BG_POI	C2_BG_MARKER	gene
eif1aNEON_glh1MCHERRY_slide1__2_XY1774451843_Z00_T0_C0.tifall_channels_merge.tif	1	1462.84	655.235	eif-1.A
eif1aNEON_glh1MCHERRY_slide1__2_XY1774451843_Z00_T0_C0.tifall_channels_merge.tif	2	1475.06	656.202	eif-1.A
eif1aNEON_glh1MCHERRY_slide1__2_XY1774451843_Z00_T0_C0.tifall_channels_merge.tif	3	1447.16	648.25	eif-1.A
eif1aNEON_glh1MCHERRY_slide1__2_XY1774451843_Z00_T0_C0.tifall_channels_merge.tif	4	1450.71	645.102	eif-1.A
eif1aNEON_glh1MCHERRY_slide1__2_XY1774451843_Z00_T0_C0.tifall_channels_merge.tif	5	1448.22	643.783	eif-1.A
eif1aNEON_glh1MCHERRY_slide1__2_XY1774451843_Z00_T0_C0.tifall_channels_merge.tif	6	1449.28	636.497	eif-1.A
eif1aNEON_glh1MCHERRY_slide1__2_XY1774451843_Z00_T0_C0.tifall_channels_merge.tif	7	1434.94	637.158	eif-1.A
eif1aNEON_glh1MCHERRY_slide1__2_XY1774451843_Z00_T0_C0.tifall_channels_merge.tif	8	1405.86	632.947	eif-1.A
eif1aNEON_glh1MCHERRY_slide1__2_XY1774451843_Z00_T0_C0.tifall_channels_merge.tif	9	1412.32	630.763	eif-1.A
eif1aNEON_glh1MCHERRY_slide1__2_XY1774451843_Z00_T0_C0.tifall_channels_merge.tif	10	1391.37	633.02	eif-1.A
eif1aNEON_glh1MCHERRY_slide1__2_XY1774451843_Z00_T0_C0.tifall_channels_merge.tif	11	1376.36	627.898	eif-1.A
eif1aNEON_glh1MCHERRY_slide1__2_XY1774451843_Z00_T0_C0.tifall_channels_merge.tif	12	1372.11	629.867	eif-1.A
eif1aNEON_glh1MCHERRY_slide1__2_XY1774451843_Z00_T0_C0.tifall_channels_merge.tif	13	1371.16	630.815	eif-1.A
eif1aNEON_glh1MCHERRY_slide1__2_XY1774451843_Z00_T0_C0.tifall_channels_merge.tif	14	1365.36	644.567	eif-1.A
eif1aNEON_glh1MCHERRY_slide1__2_XY1774451843_Z00_T0_C0.tifall_channels_merge.tif	15	1357.11	650.303	eif-1.A
eif1aNEON_glh1MCHERRY_slide1__2_XY1774451843_Z00_T0_C0.tifall_channels_merge.tif	16	1363.15	666.062	eif-1.A
eif1aNEON_glh1MCHERRY_slide1__2_XY1774451843_Z00_T0_C0.tifall_channels_merge.tif	17	1347.02	680.685	eif-1.A
eif1aNEON_glh1MCHERRY_slide1__2_XY1774451843_Z00_T0_C0.tifall_channels_merge.tif	18	1343.86	684.393	eif-1.A
eif1aNEON_glh1MCHERRY_slide1__2_XY1774451843_Z00_T0_C0.tifall_channels_merge.tif	19	1348.53	701.082	eif-1.A
eif1aNEON_glh1MCHERRY_slide1__3_XY1774451917_Z00_T0_C0.tifall_channels_merge.tif	1	1408	605.005	eif-1.A
eif1aNEON_glh1MCHERRY_slide1__3_XY1774451917_Z00_T0_C0.tifall_channels_merge.tif	2	1411.95	611.692	eif-1.A
eif1aNEON_glh1MCHERRY_slide1__3_XY1774451917_Z00_T0_C0.tifall_channels_merge.tif	3	1393.55	598.295	eif-1.A
eif1aNEON_glh1MCHERRY_slide1__3_XY1774451917_Z00_T0_C0.tifall_channels_merge.tif	4	1383.75	603.865	eif-1.A
eif1aNEON_glh1MCHERRY_slide1__3_XY1774451917_Z00_T0_C0.tifall_channels_merge.tif	5	1377.2	598.3	eif-1.A
eif1aNEON_glh1MCHERRY_slide1__3_XY1774451917_Z00_T0_C0.tifall_channels_merge.tif	6	1384.12	593.055	eif-1.A
eif1aNEON_glh1MCHERRY_slide1__3_XY1774451917_Z00_T0_C0.tifall_channels_merge.tif	7	1369.85	593.205	eif-1.A
eif1aNEON_glh1MCHERRY_slide1__3_XY1774451917_Z00_T0_C0.tifall_channels_merge.tif	8	1350.9	584.62	eif-1.A
eif1aNEON_glh1MCHERRY_slide1__3_XY1774451917_Z00_T0_C0.tifall_channels_merge.tif	9	1342.68	586.247	eif-1.A
eif1aNEON_glh1MCHERRY_slide1__3_XY1774451917_Z00_T0_C0.tifall_channels_merge.tif	10	1344.78	588.305	eif-1.A
eif1aNEON_glh1MCHERRY_slide1__3_XY1774451917_Z00_T0_C0.tifall_channels_merge.tif	11	1338.88	589.847	eif-1.A
eif1aNEON_glh1MCHERRY_slide1__3_XY1774451917_Z00_T0_C0.tifall_channels_merge.tif	12	1346.38	592.465	eif-1.A
eif1aNEON_glh1MCHERRY_slide1__3_XY1774451917_Z00_T0_C0.tifall_channels_merge.tif	13	1345.74	589.722	eif-1.A
eif1aNEON_glh1MCHERRY_slide1__3_XY1774451917_Z00_T0_C0.tifall_channels_merge.tif	14	1350.53	596.5	eif-1.A
eif1aNEON_glh1MCHERRY_slide1__3_XY1774451917_Z00_T0_C0.tifall_channels_merge.tif	15	1340.1	600.175	eif-1.A
eif1aNEON_glh1MCHERRY_slide1__3_XY1774451917_Z00_T0_C0.tifall_channels_merge.tif	16	1323.55	596.52	eif-1.A
eif1aNEON_glh1MCHERRY_slide1__3_XY1774451917_Z00_T0_C0.tifall_channels_merge.tif	17	1320.09	606.16	eif-1.A
eif1aNEON_glh1MCHERRY_slide1__3_XY1774451917_Z00_T0_C0.tifall_channels_merge.tif	18	1308.13	615.053	eif-1.A
eif1aNEON_glh1MCHERRY_slide1__3_XY1774451917_Z00_T0_C0.tifall_channels_merge.tif	19	1306.87	621.325	eif-1.A
eif1aNEON_glh1MCHERRY_slide1__4_XY1774451993_Z00_T0_C0.tifall_channels_merge.tif	1	1137.72	620.503	eif-1.A
eif1aNEON_glh1MCHERRY_slide1__4_XY1774451993_Z00_T0_C0.tifall_channels_merge.tif	2	1125.95	619.06	eif-1.A
eif1aNEON_glh1MCHERRY_slide1__4_XY1774451993_Z00_T0_C0.tifall_channels_merge.tif	3	1125.76	611.15	eif-1.A
eif1aNEON_glh1MCHERRY_slide1__4_XY1774451993_Z00_T0_C0.tifall_channels_merge.tif	4	1112.12	607.293	eif-1.A
eif1aNEON_glh1MCHERRY_slide1__4_XY1774451993_Z00_T0_C0.tifall_channels_merge.tif	5	1103.64	607.077	eif-1.A
eif1aNEON_glh1MCHERRY_slide1__4_XY1774451993_Z00_T0_C0.tifall_channels_merge.tif	6	1099.81	610.023	eif-1.A
eif1aNEON_glh1MCHERRY_slide1__4_XY1774451993_Z00_T0_C0.tifall_channels_merge.tif	7	1093.11	606.268	eif-1.A
eif1aNEON_glh1MCHERRY_slide1__4_XY1774451993_Z00_T0_C0.tifall_channels_merge.tif	8	1085.95	599.633	eif-1.A
eif1aNEON_glh1MCHERRY_slide1__4_XY1774451993_Z00_T0_C0.tifall_channels_merge.tif	9	1083.34	603.65	eif-1.A
eif1aNEON_glh1MCHERRY_slide1__4_XY1774451993_Z00_T0_C0.tifall_channels_merge.tif	10	1065.29	602.55	eif-1.A
eif1aNEON_glh1MCHERRY_slide1__4_XY1774451993_Z00_T0_C0.tifall_channels_merge.tif	11	1057.73	599.79	eif-1.A
eif1aNEON_glh1MCHERRY_slide1__4_XY1774451993_Z00_T0_C0.tifall_channels_merge.tif	12	1066.61	597.465	eif-1.A
eif1aNEON_glh1MCHERRY_slide1__4_XY1774451993_Z00_T0_C0.tifall_channels_merge.tif	13	1040.07	608.755	eif-1.A
eif1aNEON_glh1MCHERRY_slide1__4_XY1774451993_Z00_T0_C0.tifall_channels_merge.tif	14	1049.63	611.685	eif-1.A
eif1aNEON_glh1MCHERRY_slide1__4_XY1774451993_Z00_T0_C0.tifall_channels_merge.tif	15	1042.69	615.015	eif-1.A
eif1aNEON_glh1MCHERRY_slide1__4_XY1774451993_Z00_T0_C0.tifall_channels_merge.tif	16	1045.33	614.965	eif-1.A
eif1aNEON_glh1MCHERRY_slide1__4_XY1774451993_Z00_T0_C0.tifall_channels_merge.tif	17	1036.3	621.987	eif-1.A
eif1aNEON_glh1MCHERRY_slide1__4_XY1774451993_Z00_T0_C0.tifall_channels_merge.tif	18	1054.27	629.312	eif-1.A
eif1aNEON_glh1MCHERRY_slide1__4_XY1774451993_Z00_T0_C0.tifall_channels_merge.tif	19	1061.19	640.633	eif-1.A
eif1aNEON_glh1MCHERRY_slide1__6_XY1774452159_Z00_T0_C0.tifall_channels_merge.tif	1	1128.47	620.645	eif-1.A
eif1aNEON_glh1MCHERRY_slide1__6_XY1774452159_Z00_T0_C0.tifall_channels_merge.tif	2	1120.66	610.362	eif-1.A
eif1aNEON_glh1MCHERRY_slide1__6_XY1774452159_Z00_T0_C0.tifall_channels_merge.tif	3	1126.1	609.645	eif-1.A
eif1aNEON_glh1MCHERRY_slide1__6_XY1774452159_Z00_T0_C0.tifall_channels_merge.tif	4	1112.7	606.715	eif-1.A
eif1aNEON_glh1MCHERRY_slide1__6_XY1774452159_Z00_T0_C0.tifall_channels_merge.tif	5	1125.53	600.538	eif-1.A
eif1aNEON_glh1MCHERRY_slide1__6_XY1774452159_Z00_T0_C0.tifall_channels_merge.tif	6	1094.21	598.99	eif-1.A
eif1aNEON_glh1MCHERRY_slide1__6_XY1774452159_Z00_T0_C0.tifall_channels_merge.tif	7	1101.46	597.688	eif-1.A
eif1aNEON_glh1MCHERRY_slide1__6_XY1774452159_Z00_T0_C0.tifall_channels_merge.tif	8	1079.34	597.71	eif-1.A
eif1aNEON_glh1MCHERRY_slide1__6_XY1774452159_Z00_T0_C0.tifall_channels_merge.tif	9	1079.02	590.837	eif-1.A
eif1aNEON_glh1MCHERRY_slide1__6_XY1774452159_Z00_T0_C0.tifall_channels_merge.tif	10	1074.01	592.643	eif-1.A
eif1aNEON_glh1MCHERRY_slide1__6_XY1774452159_Z00_T0_C0.tifall_channels_merge.tif	11	1065.78	584.155	eif-1.A
eif1aNEON_glh1MCHERRY_slide1__6_XY1774452159_Z00_T0_C0.tifall_channels_merge.tif	12	1065.19	593.523	eif-1.A
eif1aNEON_glh1MCHERRY_slide1__6_XY1774452159_Z00_T0_C0.tifall_channels_merge.tif	13	1057.49	588.977	eif-1.A
eif1aNEON_glh1MCHERRY_slide1__6_XY1774452159_Z00_T0_C0.tifall_channels_merge.tif	14	1053.07	592.232	eif-1.A
eif1aNEON_glh1MCHERRY_slide1__6_XY1774452159_Z00_T0_C0.tifall_channels_merge.tif	15	1035.69	594.972	eif-1.A
eif1aNEON_glh1MCHERRY_slide1__6_XY1774452159_Z00_T0_C0.tifall_channels_merge.tif	16	1038.69	606.775	eif-1.A
eif1aNEON_glh1MCHERRY_slide1__6_XY1774452159_Z00_T0_C0.tifall_channels_merge.tif	17	1042.11	609.47	eif-1.A
eif1aNEON_glh1MCHERRY_slide1__6_XY1774452159_Z00_T0_C0.tifall_channels_merge.tif	18	1032.79	626.013	eif-1.A
eif1aNEON_glh1MCHERRY_slide1__6_XY1774452159_Z00_T0_C0.tifall_channels_merge.tif	19	1023.54	634.23	eif-1.A
eif1aNEON_glh1MCHERRY_slide1__12a_XY1774452944_Z00_T0_C0.tifall_channels_merge.tif.tif	1	1018.07	661.725	eif-1.A
eif1aNEON_glh1MCHERRY_slide1__12a_XY1774452944_Z00_T0_C0.tifall_channels_merge.tif.tif	2	996.845	665.775	eif-1.A
eif1aNEON_glh1MCHERRY_slide1__12a_XY1774452944_Z00_T0_C0.tifall_channels_merge.tif.tif	3	1005.79	662.053	eif-1.A
eif1aNEON_glh1MCHERRY_slide1__12a_XY1774452944_Z00_T0_C0.tifall_channels_merge.tif.tif	4	996.558	663.628	eif-1.A
eif1aNEON_glh1MCHERRY_slide1__12a_XY1774452944_Z00_T0_C0.tifall_channels_merge.tif.tif	5	987.773	654.617	eif-1.A
eif1aNEON_glh1MCHERRY_slide1__12a_XY1774452944_Z00_T0_C0.tifall_channels_merge.tif.tif	6	978.005	640.648	eif-1.A
eif1aNEON_glh1MCHERRY_slide1__12a_XY1774452944_Z00_T0_C0.tifall_channels_merge.tif.tif	7	976.58	647.197	eif-1.A
eif1aNEON_glh1MCHERRY_slide1__12a_XY1774452944_Z00_T0_C0.tifall_channels_merge.tif.tif	8	969.003	648.492	eif-1.A
eif1aNEON_glh1MCHERRY_slide1__12a_XY1774452944_Z00_T0_C0.tifall_channels_merge.tif.tif	9	976.21	652.908	eif-1.A
eif1aNEON_glh1MCHERRY_slide1__12a_XY1774452944_Z00_T0_C0.tifall_channels_merge.tif.tif	10	979.045	649.75	eif-1.A
eif1aNEON_glh1MCHERRY_slide1__12a_XY1774452944_Z00_T0_C0.tifall_channels_merge.tif.tif	11	981.597	652.423	eif-1.A
eif1aNEON_glh1MCHERRY_slide1__12a_XY1774452944_Z00_T0_C0.tifall_channels_merge.tif.tif	12	989.418	658.462	eif-1.A
eif1aNEON_glh1MCHERRY_slide1__12a_XY1774452944_Z00_T0_C0.tifall_channels_merge.tif.tif	13	977.47	656.81	eif-1.A
eif1aNEON_glh1MCHERRY_slide1__12a_XY1774452944_Z00_T0_C0.tifall_channels_merge.tif.tif	14	975.222	664.523	eif-1.A
eif1aNEON_glh1MCHERRY_slide1__12a_XY1774452944_Z00_T0_C0.tifall_channels_merge.tif.tif	15	972.56	662.747	eif-1.A
eif1aNEON_glh1MCHERRY_slide1__12a_XY1774452944_Z00_T0_C0.tifall_channels_merge.tif.tif	16	959.335	667.467	eif-1.A
eif1aNEON_glh1MCHERRY_slide1__12a_XY1774452944_Z00_T0_C0.tifall_channels_merge.tif.tif	17	956.6	674.64	eif-1.A
eif1aNEON_glh1MCHERRY_slide1__12a_XY1774452944_Z00_T0_C0.tifall_channels_merge.tif.tif	18	967.635	690.482	eif-1.A
eif1aNEON_glh1MCHERRY_slide1__12a_XY1774452944_Z00_T0_C0.tifall_channels_merge.tif.tif	19	966.977	696.54	eif-1.A
eif1aNEON_glh1MCHERRY_slide1__12b_XY1774452944_Z00_T0_C0.tifall_channels_merge.tif.tif	1	1233.58	736.987	eif-1.A
eif1aNEON_glh1MCHERRY_slide1__12b_XY1774452944_Z00_T0_C0.tifall_channels_merge.tif.tif	2	1221.81	745.817	eif-1.A
eif1aNEON_glh1MCHERRY_slide1__12b_XY1774452944_Z00_T0_C0.tifall_channels_merge.tif.tif	3	1198.18	742.148	eif-1.A
eif1aNEON_glh1MCHERRY_slide1__12b_XY1774452944_Z00_T0_C0.tifall_channels_merge.tif.tif	4	1197.7	736.812	eif-1.A
eif1aNEON_glh1MCHERRY_slide1__12b_XY1774452944_Z00_T0_C0.tifall_channels_merge.tif.tif	5	1192.55	738.54	eif-1.A
eif1aNEON_glh1MCHERRY_slide1__12b_XY1774452944_Z00_T0_C0.tifall_channels_merge.tif.tif	6	1156	734.235	eif-1.A
eif1aNEON_glh1MCHERRY_slide1__12b_XY1774452944_Z00_T0_C0.tifall_channels_merge.tif.tif	7	1148.22	719.54	eif-1.A
eif1aNEON_glh1MCHERRY_slide1__12b_XY1774452944_Z00_T0_C0.tifall_channels_merge.tif.tif	8	1139.74	720.86	eif-1.A
eif1aNEON_glh1MCHERRY_slide1__12b_XY1774452944_Z00_T0_C0.tifall_channels_merge.tif.tif	9	1128.92	707.617	eif-1.A
eif1aNEON_glh1MCHERRY_slide1__12b_XY1774452944_Z00_T0_C0.tifall_channels_merge.tif.tif	10	1131.14	705.783	eif-1.A
eif1aNEON_glh1MCHERRY_slide1__12b_XY1774452944_Z00_T0_C0.tifall_channels_merge.tif.tif	11	1109.82	716.092	eif-1.A
eif1aNEON_glh1MCHERRY_slide1__12b_XY1774452944_Z00_T0_C0.tifall_channels_merge.tif.tif	12	1101.41	723.082	eif-1.A
eif1aNEON_glh1MCHERRY_slide1__12b_XY1774452944_Z00_T0_C0.tifall_channels_merge.tif.tif	13	1088.18	718.635	eif-1.A
eif1aNEON_glh1MCHERRY_slide1__12b_XY1774452944_Z00_T0_C0.tifall_channels_merge.tif.tif	14	1091.67	732.212	eif-1.A
eif1aNEON_glh1MCHERRY_slide1__12b_XY1774452944_Z00_T0_C0.tifall_channels_merge.tif.tif	15	1071.28	725.6	eif-1.A
eif1aNEON_glh1MCHERRY_slide1__12b_XY1774452944_Z00_T0_C0.tifall_channels_merge.tif.tif	16	1051.12	738.702	eif-1.A
eif1aNEON_glh1MCHERRY_slide1__12b_XY1774452944_Z00_T0_C0.tifall_channels_merge.tif.tif	17	1066.49	748.51	eif-1.A
eif1aNEON_glh1MCHERRY_slide1__12b_XY1774452944_Z00_T0_C0.tifall_channels_merge.tif.tif	18	1062.31	770.072	eif-1.A
eif1aNEON_glh1MCHERRY_slide1__12b_XY1774452944_Z00_T0_C0.tifall_channels_merge.tif.tif	19	1060.28	793.688	eif-1.A
eif1aNEON_glh1MCHERRY_slide1__16_XY1774453533_Z00_T0_C0.tifall_channels_merge.tif	1	1101.52	598.87	eif-1.A
eif1aNEON_glh1MCHERRY_slide1__16_XY1774453533_Z00_T0_C0.tifall_channels_merge.tif	2	1110.81	600.865	eif-1.A
eif1aNEON_glh1MCHERRY_slide1__16_XY1774453533_Z00_T0_C0.tifall_channels_merge.tif	3	1113.46	597.86	eif-1.A
eif1aNEON_glh1MCHERRY_slide1__16_XY1774453533_Z00_T0_C0.tifall_channels_merge.tif	4	1092.64	595.64	eif-1.A
eif1aNEON_glh1MCHERRY_slide1__16_XY1774453533_Z00_T0_C0.tifall_channels_merge.tif	5	1090.18	594.965	eif-1.A
eif1aNEON_glh1MCHERRY_slide1__16_XY1774453533_Z00_T0_C0.tifall_channels_merge.tif	6	1091.69	595.105	eif-1.A
eif1aNEON_glh1MCHERRY_slide1__16_XY1774453533_Z00_T0_C0.tifall_channels_merge.tif	7	1067.57	594.02	eif-1.A
eif1aNEON_glh1MCHERRY_slide1__16_XY1774453533_Z00_T0_C0.tifall_channels_merge.tif	8	1062.35	593.128	eif-1.A
eif1aNEON_glh1MCHERRY_slide1__16_XY1774453533_Z00_T0_C0.tifall_channels_merge.tif	9	1051.38	585.383	eif-1.A
eif1aNEON_glh1MCHERRY_slide1__16_XY1774453533_Z00_T0_C0.tifall_channels_merge.tif	10	1034.08	592.74	eif-1.A
eif1aNEON_glh1MCHERRY_slide1__16_XY1774453533_Z00_T0_C0.tifall_channels_merge.tif	11	1023.64	593.565	eif-1.A
eif1aNEON_glh1MCHERRY_slide1__16_XY1774453533_Z00_T0_C0.tifall_channels_merge.tif	12	1027.45	582.545	eif-1.A
eif1aNEON_glh1MCHERRY_slide1__16_XY1774453533_Z00_T0_C0.tifall_channels_merge.tif	13	1018.87	577.793	eif-1.A
eif1aNEON_glh1MCHERRY_slide1__16_XY1774453533_Z00_T0_C0.tifall_channels_merge.tif	14	1007.6	585.513	eif-1.A
eif1aNEON_glh1MCHERRY_slide1__16_XY1774453533_Z00_T0_C0.tifall_channels_merge.tif	15	1012.37	580.855	eif-1.A
eif1aNEON_glh1MCHERRY_slide1__16_XY1774453533_Z00_T0_C0.tifall_channels_merge.tif	16	1016.4	580.058	eif-1.A
eif1aNEON_glh1MCHERRY_slide1__16_XY1774453533_Z00_T0_C0.tifall_channels_merge.tif	17	1013.18	578.97	eif-1.A
eif1aNEON_glh1MCHERRY_slide1__16_XY1774453533_Z00_T0_C0.tifall_channels_merge.tif	18	993.857	578.508	eif-1.A
eif1aNEON_glh1MCHERRY_slide1__16_XY1774453533_Z00_T0_C0.tifall_channels_merge.tif	19	1003.27	581.163	eif-1.A
eif1aNEON_glh1MCHERRY_slide1__17_XY1774453661_Z00_T0_C0.tifall_channels_merge.tif	1	950.183	663.278	eif-1.A
eif1aNEON_glh1MCHERRY_slide1__17_XY1774453661_Z00_T0_C0.tifall_channels_merge.tif	2	934.715	666.755	eif-1.A
eif1aNEON_glh1MCHERRY_slide1__17_XY1774453661_Z00_T0_C0.tifall_channels_merge.tif	3	930.102	666.947	eif-1.A
eif1aNEON_glh1MCHERRY_slide1__17_XY1774453661_Z00_T0_C0.tifall_channels_merge.tif	4	919.487	666.697	eif-1.A
eif1aNEON_glh1MCHERRY_slide1__17_XY1774453661_Z00_T0_C0.tifall_channels_merge.tif	5	905.288	651.188	eif-1.A
eif1aNEON_glh1MCHERRY_slide1__17_XY1774453661_Z00_T0_C0.tifall_channels_merge.tif	6	901.602	657.533	eif-1.A
eif1aNEON_glh1MCHERRY_slide1__17_XY1774453661_Z00_T0_C0.tifall_channels_merge.tif	7	887.24	649.665	eif-1.A
eif1aNEON_glh1MCHERRY_slide1__17_XY1774453661_Z00_T0_C0.tifall_channels_merge.tif	8	882.587	648.545	eif-1.A
eif1aNEON_glh1MCHERRY_slide1__17_XY1774453661_Z00_T0_C0.tifall_channels_merge.tif	9	875.745	638.685	eif-1.A
eif1aNEON_glh1MCHERRY_slide1__17_XY1774453661_Z00_T0_C0.tifall_channels_merge.tif	10	858.347	639.102	eif-1.A
eif1aNEON_glh1MCHERRY_slide1__17_XY1774453661_Z00_T0_C0.tifall_channels_merge.tif	11	869.66	636.57	eif-1.A
eif1aNEON_glh1MCHERRY_slide1__17_XY1774453661_Z00_T0_C0.tifall_channels_merge.tif	12	873.648	641.577	eif-1.A
eif1aNEON_glh1MCHERRY_slide1__17_XY1774453661_Z00_T0_C0.tifall_channels_merge.tif	13	886.2	636.462	eif-1.A
eif1aNEON_glh1MCHERRY_slide1__17_XY1774453661_Z00_T0_C0.tifall_channels_merge.tif	14	879.048	644.967	eif-1.A
eif1aNEON_glh1MCHERRY_slide1__17_XY1774453661_Z00_T0_C0.tifall_channels_merge.tif	15	880.355	653.895	eif-1.A
eif1aNEON_glh1MCHERRY_slide1__17_XY1774453661_Z00_T0_C0.tifall_channels_merge.tif	16	881.52	668.633	eif-1.A
eif1aNEON_glh1MCHERRY_slide1__17_XY1774453661_Z00_T0_C0.tifall_channels_merge.tif	17	885.93	686.273	eif-1.A
eif1aNEON_glh1MCHERRY_slide1__17_XY1774453661_Z00_T0_C0.tifall_channels_merge.tif	18	887.388	693.63	eif-1.A
eif1aNEON_glh1MCHERRY_slide1__17_XY1774453661_Z00_T0_C0.tifall_channels_merge.tif	19	893.312	706.98	eif-1.A
eif1aNEON_glh1MCHERRY_slide1__2_p4_XY1773168297_Z00_T0_C0.tifall_channels_merge.tif	1	1017.5	674.737	eif-1.A
eif1aNEON_glh1MCHERRY_slide1__2_p4_XY1773168297_Z00_T0_C0.tifall_channels_merge.tif	2	992.567	663.4	eif-1.A
eif1aNEON_glh1MCHERRY_slide1__2_p4_XY1773168297_Z00_T0_C0.tifall_channels_merge.tif	3	989.117	651.46	eif-1.A
eif1aNEON_glh1MCHERRY_slide1__2_p4_XY1773168297_Z00_T0_C0.tifall_channels_merge.tif	4	975.987	651.788	eif-1.A
eif1aNEON_glh1MCHERRY_slide1__2_p4_XY1773168297_Z00_T0_C0.tifall_channels_merge.tif	5	966.155	652.43	eif-1.A
eif1aNEON_glh1MCHERRY_slide1__2_p4_XY1773168297_Z00_T0_C0.tifall_channels_merge.tif	6	949.43	636.298	eif-1.A
eif1aNEON_glh1MCHERRY_slide1__2_p4_XY1773168297_Z00_T0_C0.tifall_channels_merge.tif	7	939.822	628.308	eif-1.A
eif1aNEON_glh1MCHERRY_slide1__2_p4_XY1773168297_Z00_T0_C0.tifall_channels_merge.tif	8	924.885	620.668	eif-1.A
eif1aNEON_glh1MCHERRY_slide1__2_p4_XY1773168297_Z00_T0_C0.tifall_channels_merge.tif	9	900.503	620.725	eif-1.A
eif1aNEON_glh1MCHERRY_slide1__2_p4_XY1773168297_Z00_T0_C0.tifall_channels_merge.tif	10	882.158	607.467	eif-1.A
eif1aNEON_glh1MCHERRY_slide1__2_p4_XY1773168297_Z00_T0_C0.tifall_channels_merge.tif	11	883.317	615.952	eif-1.A
eif1aNEON_glh1MCHERRY_slide1__2_p4_XY1773168297_Z00_T0_C0.tifall_channels_merge.tif	12	861.247	612.617	eif-1.A
eif1aNEON_glh1MCHERRY_slide1__2_p4_XY1773168297_Z00_T0_C0.tifall_channels_merge.tif	13	851.862	625.555	eif-1.A
eif1aNEON_glh1MCHERRY_slide1__2_p4_XY1773168297_Z00_T0_C0.tifall_channels_merge.tif	14	852.898	645.97	eif-1.A
eif1aNEON_glh1MCHERRY_slide1__2_p4_XY1773168297_Z00_T0_C0.tifall_channels_merge.tif	15	842.09	661.163	eif-1.A
eif1aNEON_glh1MCHERRY_slide1__2_p4_XY1773168297_Z00_T0_C0.tifall_channels_merge.tif	16	846.225	667.765	eif-1.A
eif1aNEON_glh1MCHERRY_slide1__2_p4_XY1773168297_Z00_T0_C0.tifall_channels_merge.tif	17	840.37	677.25	eif-1.A
eif1aNEON_glh1MCHERRY_slide1__2_p4_XY1773168297_Z00_T0_C0.tifall_channels_merge.tif	18	837.683	691.35	eif-1.A
eif1aNEON_glh1MCHERRY_slide1__2_p4_XY1773168297_Z00_T0_C0.tifall_channels_merge.tif	19	857.543	694.085	eif-1.A
eif1aNEON_glh1MCHERRY_slide1__2_p4_XY1773168297_Z00_T0_C0.tifall_channels_merge.tif	20	853.595	697.85	eif-1.A
eif1aNEON_glh1MCHERRY_slide1__2_p4_XY1773168297_Z00_T0_C0.tifall_channels_merge.tif	21	866.87	708.96	eif-1.A
eif1aNEON_glh1MCHERRY_slide2__2_p3_p4_XY1773170361_Z00_T0_C0.tifall_channels_merge.tif	1	1815.44	673.435	eif-1.A
eif1aNEON_glh1MCHERRY_slide2__2_p3_p4_XY1773170361_Z00_T0_C0.tifall_channels_merge.tif	2	1761.53	665.707	eif-1.A
eif1aNEON_glh1MCHERRY_slide2__2_p3_p4_XY1773170361_Z00_T0_C0.tifall_channels_merge.tif	3	1785.8	651.967	eif-1.A
eif1aNEON_glh1MCHERRY_slide2__2_p3_p4_XY1773170361_Z00_T0_C0.tifall_channels_merge.tif	4	1759.15	649.855	eif-1.A
eif1aNEON_glh1MCHERRY_slide2__2_p3_p4_XY1773170361_Z00_T0_C0.tifall_channels_merge.tif	5	1747.71	635.758	eif-1.A
eif1aNEON_glh1MCHERRY_slide2__2_p3_p4_XY1773170361_Z00_T0_C0.tifall_channels_merge.tif	6	1706.57	640.817	eif-1.A
eif1aNEON_glh1MCHERRY_slide2__2_p3_p4_XY1773170361_Z00_T0_C0.tifall_channels_merge.tif	7	1691.17	628.065	eif-1.A
eif1aNEON_glh1MCHERRY_slide2__2_p3_p4_XY1773170361_Z00_T0_C0.tifall_channels_merge.tif	8	1674.89	623.837	eif-1.A
eif1aNEON_glh1MCHERRY_slide2__2_p3_p4_XY1773170361_Z00_T0_C0.tifall_channels_merge.tif	9	1667.5	621.925	eif-1.A
eif1aNEON_glh1MCHERRY_slide2__2_p3_p4_XY1773170361_Z00_T0_C0.tifall_channels_merge.tif	10	1639.12	630.7	eif-1.A
eif1aNEON_glh1MCHERRY_slide2__2_p3_p4_XY1773170361_Z00_T0_C0.tifall_channels_merge.tif	11	1627.76	636.105	eif-1.A
eif1aNEON_glh1MCHERRY_slide2__2_p3_p4_XY1773170361_Z00_T0_C0.tifall_channels_merge.tif	12	1593.65	654.685	eif-1.A
eif1aNEON_glh1MCHERRY_slide2__2_p3_p4_XY1773170361_Z00_T0_C0.tifall_channels_merge.tif	13	1567.63	672.753	eif-1.A
eif1aNEON_glh1MCHERRY_slide2__2_p3_p4_XY1773170361_Z00_T0_C0.tifall_channels_merge.tif	14	1561.62	685.788	eif-1.A
eif1aNEON_glh1MCHERRY_slide2__2_p3_p4_XY1773170361_Z00_T0_C0.tifall_channels_merge.tif	15	1539.82	682.855	eif-1.A
eif1aNEON_glh1MCHERRY_slide2__2_p3_p4_XY1773170361_Z00_T0_C0.tifall_channels_merge.tif	16	1542.44	700.977	eif-1.A
eif1aNEON_glh1MCHERRY_slide2__2_p3_p4_XY1773170361_Z00_T0_C0.tifall_channels_merge.tif	17	1520.45	702.54	eif-1.A
eif1aNEON_glh1MCHERRY_slide2__2_p3_p4_XY1773170361_Z00_T0_C0.tifall_channels_merge.tif	18	1522.88	712.795	eif-1.A
eif1aNEON_glh1MCHERRY_slide2__2_p3_p4_XY1773170361_Z00_T0_C0.tifall_channels_merge.tif	19	1515.27	743.66	eif-1.A
eif1aNEON_glh1MCHERRY_slide2__2_p3_p4_XY1773170361_Z00_T0_C0.tifall_channels_merge.tif	20	1497.69	738.915	eif-1.A
eif1aNEON_glh1MCHERRY_slide2__2_p3_p4_XY1773170361_Z00_T0_C0.tifall_channels_merge.tif	21	1502.24	751.675	eif-1.A
eif1aNEON_glh1MCHERRY_slide2__5_p3_p4_XY1773170810_Z00_T0_C0.tifall_channels_merge.tif	1	1930.87	866.997	eif-1.A
eif1aNEON_glh1MCHERRY_slide2__5_p3_p4_XY1773170810_Z00_T0_C0.tifall_channels_merge.tif	2	1920.23	847.875	eif-1.A
eif1aNEON_glh1MCHERRY_slide2__5_p3_p4_XY1773170810_Z00_T0_C0.tifall_channels_merge.tif	3	1918.76	834.867	eif-1.A
eif1aNEON_glh1MCHERRY_slide2__5_p3_p4_XY1773170810_Z00_T0_C0.tifall_channels_merge.tif	4	1916.81	810.005	eif-1.A
eif1aNEON_glh1MCHERRY_slide2__5_p3_p4_XY1773170810_Z00_T0_C0.tifall_channels_merge.tif	5	1873.29	798.253	eif-1.A
eif1aNEON_glh1MCHERRY_slide2__5_p3_p4_XY1773170810_Z00_T0_C0.tifall_channels_merge.tif	6	1842.32	766.982	eif-1.A
eif1aNEON_glh1MCHERRY_slide2__5_p3_p4_XY1773170810_Z00_T0_C0.tifall_channels_merge.tif	7	1824.33	758.965	eif-1.A
eif1aNEON_glh1MCHERRY_slide2__5_p3_p4_XY1773170810_Z00_T0_C0.tifall_channels_merge.tif	8	1794.61	732.337	eif-1.A
eif1aNEON_glh1MCHERRY_slide2__5_p3_p4_XY1773170810_Z00_T0_C0.tifall_channels_merge.tif	9	1757.1	715.585	eif-1.A
eif1aNEON_glh1MCHERRY_slide2__5_p3_p4_XY1773170810_Z00_T0_C0.tifall_channels_merge.tif	10	1731.47	733.523	eif-1.A
eif1aNEON_glh1MCHERRY_slide2__5_p3_p4_XY1773170810_Z00_T0_C0.tifall_channels_merge.tif	11	1729.54	738.995	eif-1.A
eif1aNEON_glh1MCHERRY_slide2__5_p3_p4_XY1773170810_Z00_T0_C0.tifall_channels_merge.tif	12	1713.8	756.355	eif-1.A
eif1aNEON_glh1MCHERRY_slide2__5_p3_p4_XY1773170810_Z00_T0_C0.tifall_channels_merge.tif	13	1689.19	784.852	eif-1.A
eif1aNEON_glh1MCHERRY_slide2__5_p3_p4_XY1773170810_Z00_T0_C0.tifall_channels_merge.tif	14	1664.77	773.967	eif-1.A
eif1aNEON_glh1MCHERRY_slide2__5_p3_p4_XY1773170810_Z00_T0_C0.tifall_channels_merge.tif	15	1642.38	782	eif-1.A
eif1aNEON_glh1MCHERRY_slide2__5_p3_p4_XY1773170810_Z00_T0_C0.tifall_channels_merge.tif	16	1603.24	794.878	eif-1.A
eif1aNEON_glh1MCHERRY_slide2__5_p3_p4_XY1773170810_Z00_T0_C0.tifall_channels_merge.tif	17	1615.44	799.325	eif-1.A
eif1aNEON_glh1MCHERRY_slide2__5_p3_p4_XY1773170810_Z00_T0_C0.tifall_channels_merge.tif	18	1589.41	824.793	eif-1.A
eif1aNEON_glh1MCHERRY_slide2__5_p3_p4_XY1773170810_Z00_T0_C0.tifall_channels_merge.tif	19	1616.8	836.317	eif-1.A
eif1aNEON_glh1MCHERRY_slide2__5_p3_p4_XY1773170810_Z00_T0_C0.tifall_channels_merge.tif	20	1626.12	836.732	eif-1.A
eif1aNEON_glh1MCHERRY_slide2__5_p3_p4_XY1773170810_Z00_T0_C0.tifall_channels_merge.tif	21	1647.87	836.072	eif-1.A
eif1aNEON_glh1MCHERRY_slide2__6_p4_XY1773171335_Z00_T0_C0.tifall_channels_merge.tif	1	1465.39	780.1	eif-1.A
eif1aNEON_glh1MCHERRY_slide2__6_p4_XY1773171335_Z00_T0_C0.tifall_channels_merge.tif	2	1469.19	774.793	eif-1.A
eif1aNEON_glh1MCHERRY_slide2__6_p4_XY1773171335_Z00_T0_C0.tifall_channels_merge.tif	3	1447.94	772.23	eif-1.A
eif1aNEON_glh1MCHERRY_slide2__6_p4_XY1773171335_Z00_T0_C0.tifall_channels_merge.tif	4	1431.26	760.717	eif-1.A
eif1aNEON_glh1MCHERRY_slide2__6_p4_XY1773171335_Z00_T0_C0.tifall_channels_merge.tif	5	1415.48	754.888	eif-1.A
eif1aNEON_glh1MCHERRY_slide2__6_p4_XY1773171335_Z00_T0_C0.tifall_channels_merge.tif	6	1436.04	743.86	eif-1.A
eif1aNEON_glh1MCHERRY_slide2__6_p4_XY1773171335_Z00_T0_C0.tifall_channels_merge.tif	7	1412.73	733.395	eif-1.A
eif1aNEON_glh1MCHERRY_slide2__6_p4_XY1773171335_Z00_T0_C0.tifall_channels_merge.tif	8	1396.06	728.445	eif-1.A
eif1aNEON_glh1MCHERRY_slide2__6_p4_XY1773171335_Z00_T0_C0.tifall_channels_merge.tif	9	1387.41	725.035	eif-1.A
eif1aNEON_glh1MCHERRY_slide2__6_p4_XY1773171335_Z00_T0_C0.tifall_channels_merge.tif	10	1382.02	716.03	eif-1.A
eif1aNEON_glh1MCHERRY_slide2__6_p4_XY1773171335_Z00_T0_C0.tifall_channels_merge.tif	11	1392.46	731.497	eif-1.A
eif1aNEON_glh1MCHERRY_slide2__6_p4_XY1773171335_Z00_T0_C0.tifall_channels_merge.tif	12	1356.68	733.475	eif-1.A
eif1aNEON_glh1MCHERRY_slide2__6_p4_XY1773171335_Z00_T0_C0.tifall_channels_merge.tif	13	1381.21	744.008	eif-1.A
eif1aNEON_glh1MCHERRY_slide2__6_p4_XY1773171335_Z00_T0_C0.tifall_channels_merge.tif	14	1372.4	776.322	eif-1.A
eif1aNEON_glh1MCHERRY_slide2__6_p4_XY1773171335_Z00_T0_C0.tifall_channels_merge.tif	15	1379.49	785.847	eif-1.A
eif1aNEON_glh1MCHERRY_slide2__6_p4_XY1773171335_Z00_T0_C0.tifall_channels_merge.tif	16	1374.05	789.485	eif-1.A
eif1aNEON_glh1MCHERRY_slide2__6_p4_XY1773171335_Z00_T0_C0.tifall_channels_merge.tif	17	1352.66	789.605	eif-1.A
eif1aNEON_glh1MCHERRY_slide2__6_p4_XY1773171335_Z00_T0_C0.tifall_channels_merge.tif	18	1365.02	786.952	eif-1.A
eif1aNEON_glh1MCHERRY_slide2__6_p4_XY1773171335_Z00_T0_C0.tifall_channels_merge.tif	19	1374.25	780.867	eif-1.A
eif1aNEON_glh1MCHERRY_slide2__6_p4_XY1773171335_Z00_T0_C0.tifall_channels_merge.tif	20	1351.13	780.862	eif-1.A
eif1aNEON_glh1MCHERRY_slide2__6_p4_XY1773171335_Z00_T0_C0.tifall_channels_merge.tif	21	1347.86	784.445	eif-1.A
eif1aNEON_glh1MCHERRY_slide2__10_p4_XY1773171957_Z00_T0_C0.tifall_channels_merge.tif	1	1240.47	622.163	eif-1.A
eif1aNEON_glh1MCHERRY_slide2__10_p4_XY1773171957_Z00_T0_C0.tifall_channels_merge.tif	2	1233.5	602.4	eif-1.A
eif1aNEON_glh1MCHERRY_slide2__10_p4_XY1773171957_Z00_T0_C0.tifall_channels_merge.tif	3	1237.54	600.232	eif-1.A
eif1aNEON_glh1MCHERRY_slide2__10_p4_XY1773171957_Z00_T0_C0.tifall_channels_merge.tif	4	1237.13	607.602	eif-1.A
eif1aNEON_glh1MCHERRY_slide2__10_p4_XY1773171957_Z00_T0_C0.tifall_channels_merge.tif	5	1237.49	603.773	eif-1.A
eif1aNEON_glh1MCHERRY_slide2__10_p4_XY1773171957_Z00_T0_C0.tifall_channels_merge.tif	6	1233.52	598.635	eif-1.A
eif1aNEON_glh1MCHERRY_slide2__10_p4_XY1773171957_Z00_T0_C0.tifall_channels_merge.tif	7	1217.62	598.35	eif-1.A
eif1aNEON_glh1MCHERRY_slide2__10_p4_XY1773171957_Z00_T0_C0.tifall_channels_merge.tif	8	1209.02	597.773	eif-1.A
eif1aNEON_glh1MCHERRY_slide2__10_p4_XY1773171957_Z00_T0_C0.tifall_channels_merge.tif	9	1188.52	594.638	eif-1.A
eif1aNEON_glh1MCHERRY_slide2__10_p4_XY1773171957_Z00_T0_C0.tifall_channels_merge.tif	10	1194.27	599.072	eif-1.A
eif1aNEON_glh1MCHERRY_slide2__10_p4_XY1773171957_Z00_T0_C0.tifall_channels_merge.tif	11	1173.51	595.447	eif-1.A
eif1aNEON_glh1MCHERRY_slide2__10_p4_XY1773171957_Z00_T0_C0.tifall_channels_merge.tif	12	1166.29	598.98	eif-1.A
eif1aNEON_glh1MCHERRY_slide2__10_p4_XY1773171957_Z00_T0_C0.tifall_channels_merge.tif	13	1143.23	600.675	eif-1.A
eif1aNEON_glh1MCHERRY_slide2__10_p4_XY1773171957_Z00_T0_C0.tifall_channels_merge.tif	14	1136.27	588.327	eif-1.A
eif1aNEON_glh1MCHERRY_slide2__10_p4_XY1773171957_Z00_T0_C0.tifall_channels_merge.tif	15	1134.18	588.258	eif-1.A
eif1aNEON_glh1MCHERRY_slide2__10_p4_XY1773171957_Z00_T0_C0.tifall_channels_merge.tif	16	1130.7	598.43	eif-1.A
eif1aNEON_glh1MCHERRY_slide2__10_p4_XY1773171957_Z00_T0_C0.tifall_channels_merge.tif	17	1129.85	599.567	eif-1.A
eif1aNEON_glh1MCHERRY_slide2__10_p4_XY1773171957_Z00_T0_C0.tifall_channels_merge.tif	18	1133.13	598.492	eif-1.A
eif1aNEON_glh1MCHERRY_slide2__10_p4_XY1773171957_Z00_T0_C0.tifall_channels_merge.tif	19	1120.58	607.258	eif-1.A
eif1aNEON_glh1MCHERRY_slide2__10_p4_XY1773171957_Z00_T0_C0.tifall_channels_merge.tif	20	1139.03	616.925	eif-1.A
eif1aNEON_glh1MCHERRY_slide2__10_p4_XY1773171957_Z00_T0_C0.tifall_channels_merge.tif	21	1135.79	625.337	eif-1.A
eif1aNEON_glh1MCHERRY_slide2__12_p4_XY1773172151_Z00_T0_C0.tifall_channels_merge.tif	1	1452.24	677.528	eif-1.A
eif1aNEON_glh1MCHERRY_slide2__12_p4_XY1773172151_Z00_T0_C0.tifall_channels_merge.tif	2	1445.46	677.158	eif-1.A
eif1aNEON_glh1MCHERRY_slide2__12_p4_XY1773172151_Z00_T0_C0.tifall_channels_merge.tif	3	1455.74	677.725	eif-1.A
eif1aNEON_glh1MCHERRY_slide2__12_p4_XY1773172151_Z00_T0_C0.tifall_channels_merge.tif	4	1434.93	662.91	eif-1.A
eif1aNEON_glh1MCHERRY_slide2__12_p4_XY1773172151_Z00_T0_C0.tifall_channels_merge.tif	5	1432.47	658.155	eif-1.A
eif1aNEON_glh1MCHERRY_slide2__12_p4_XY1773172151_Z00_T0_C0.tifall_channels_merge.tif	6	1434.26	653.308	eif-1.A
eif1aNEON_glh1MCHERRY_slide2__12_p4_XY1773172151_Z00_T0_C0.tifall_channels_merge.tif	7	1409.26	654.98	eif-1.A
eif1aNEON_glh1MCHERRY_slide2__12_p4_XY1773172151_Z00_T0_C0.tifall_channels_merge.tif	8	1401.19	656.117	eif-1.A
eif1aNEON_glh1MCHERRY_slide2__12_p4_XY1773172151_Z00_T0_C0.tifall_channels_merge.tif	9	1410.49	654.597	eif-1.A
eif1aNEON_glh1MCHERRY_slide2__12_p4_XY1773172151_Z00_T0_C0.tifall_channels_merge.tif	10	1385.58	677.4	eif-1.A
eif1aNEON_glh1MCHERRY_slide2__12_p4_XY1773172151_Z00_T0_C0.tifall_channels_merge.tif	11	1396.2	677.215	eif-1.A
eif1aNEON_glh1MCHERRY_slide2__12_p4_XY1773172151_Z00_T0_C0.tifall_channels_merge.tif	12	1387.33	689.062	eif-1.A
eif1aNEON_glh1MCHERRY_slide2__12_p4_XY1773172151_Z00_T0_C0.tifall_channels_merge.tif	13	1370.62	707.07	eif-1.A
eif1aNEON_glh1MCHERRY_slide2__12_p4_XY1773172151_Z00_T0_C0.tifall_channels_merge.tif	14	1377.29	741.722	eif-1.A
eif1aNEON_glh1MCHERRY_slide2__12_p4_XY1773172151_Z00_T0_C0.tifall_channels_merge.tif	15	1366.87	763.933	eif-1.A
eif1aNEON_glh1MCHERRY_slide2__12_p4_XY1773172151_Z00_T0_C0.tifall_channels_merge.tif	16	1377.03	779.055	eif-1.A
eif1aNEON_glh1MCHERRY_slide2__14_p4_XY1773172337_Z00_T0_C0.tifall_channels_merge.tif	1	1471.09	597.94	eif-1.A
eif1aNEON_glh1MCHERRY_slide2__14_p4_XY1773172337_Z00_T0_C0.tifall_channels_merge.tif	2	1459.95	594.925	eif-1.A
eif1aNEON_glh1MCHERRY_slide2__14_p4_XY1773172337_Z00_T0_C0.tifall_channels_merge.tif	3	1450.9	592.045	eif-1.A
eif1aNEON_glh1MCHERRY_slide2__14_p4_XY1773172337_Z00_T0_C0.tifall_channels_merge.tif	4	1456.46	584.41	eif-1.A
eif1aNEON_glh1MCHERRY_slide2__14_p4_XY1773172337_Z00_T0_C0.tifall_channels_merge.tif	5	1463.42	588.075	eif-1.A
eif1aNEON_glh1MCHERRY_slide2__14_p4_XY1773172337_Z00_T0_C0.tifall_channels_merge.tif	6	1434.19	583.663	eif-1.A
eif1aNEON_glh1MCHERRY_slide2__14_p4_XY1773172337_Z00_T0_C0.tifall_channels_merge.tif	7	1422.09	588.125	eif-1.A
eif1aNEON_glh1MCHERRY_slide2__14_p4_XY1773172337_Z00_T0_C0.tifall_channels_merge.tif	8	1440.78	590.3	eif-1.A
eif1aNEON_glh1MCHERRY_slide2__14_p4_XY1773172337_Z00_T0_C0.tifall_channels_merge.tif	9	1399.09	584.923	eif-1.A
eif1aNEON_glh1MCHERRY_slide2__14_p4_XY1773172337_Z00_T0_C0.tifall_channels_merge.tif	10	1392.43	581.05	eif-1.A
eif1aNEON_glh1MCHERRY_slide2__14_p4_XY1773172337_Z00_T0_C0.tifall_channels_merge.tif	11	1401.79	573.923	eif-1.A
eif1aNEON_glh1MCHERRY_slide2__14_p4_XY1773172337_Z00_T0_C0.tifall_channels_merge.tif	12	1384.45	572.617	eif-1.A
eif1aNEON_glh1MCHERRY_slide2__14_p4_XY1773172337_Z00_T0_C0.tifall_channels_merge.tif	13	1386.44	580.4	eif-1.A
eif1aNEON_glh1MCHERRY_slide2__14_p4_XY1773172337_Z00_T0_C0.tifall_channels_merge.tif	14	1389.19	572.52	eif-1.A
eif1aNEON_glh1MCHERRY_slide2__14_p4_XY1773172337_Z00_T0_C0.tifall_channels_merge.tif	15	1376.06	579.188	eif-1.A
eif1aNEON_glh1MCHERRY_slide2__14_p4_XY1773172337_Z00_T0_C0.tifall_channels_merge.tif	16	1386.52	584.467	eif-1.A
eif1aNEON_glh1MCHERRY_slide2__14_p4_XY1773172337_Z00_T0_C0.tifall_channels_merge.tif	17	1389.23	583.955	eif-1.A
eif1aNEON_glh1MCHERRY_slide2__14_p4_XY1773172337_Z00_T0_C0.tifall_channels_merge.tif	18	1414.99	580.462	eif-1.A
eif1aNEON_glh1MCHERRY_slide2__14_p4_XY1773172337_Z00_T0_C0.tifall_channels_merge.tif	19	1411.31	581.64	eif-1.A
eif1aNEON_glh1MCHERRY_slide2__14_p4_XY1773172337_Z00_T0_C0.tifall_channels_merge.tif	20	1439.17	593.52	eif-1.A
eif1aNEON_glh1MCHERRY_slide2__14_p4_XY1773172337_Z00_T0_C0.tifall_channels_merge.tif	21	1449.02	0	eif-1.A
eif1aNEON_glh1MCHERRY_slide2__16_p4_XY1773172498_Z00_T0_C0.tifall_channels_merge.tif	1	1392.67	783.325	eif-1.A
eif1aNEON_glh1MCHERRY_slide2__16_p4_XY1773172498_Z00_T0_C0.tifall_channels_merge.tif	2	1361.94	780.362	eif-1.A
eif1aNEON_glh1MCHERRY_slide2__16_p4_XY1773172498_Z00_T0_C0.tifall_channels_merge.tif	3	1362.56	764.315	eif-1.A
eif1aNEON_glh1MCHERRY_slide2__16_p4_XY1773172498_Z00_T0_C0.tifall_channels_merge.tif	4	1343.46	756.822	eif-1.A
eif1aNEON_glh1MCHERRY_slide2__16_p4_XY1773172498_Z00_T0_C0.tifall_channels_merge.tif	5	1335.7	735.76	eif-1.A
eif1aNEON_glh1MCHERRY_slide2__16_p4_XY1773172498_Z00_T0_C0.tifall_channels_merge.tif	6	1334.49	716.268	eif-1.A
eif1aNEON_glh1MCHERRY_slide2__16_p4_XY1773172498_Z00_T0_C0.tifall_channels_merge.tif	7	1302.83	694.893	eif-1.A
eif1aNEON_glh1MCHERRY_slide2__16_p4_XY1773172498_Z00_T0_C0.tifall_channels_merge.tif	8	1281.62	684.433	eif-1.A
eif1aNEON_glh1MCHERRY_slide2__16_p4_XY1773172498_Z00_T0_C0.tifall_channels_merge.tif	9	1257.02	668.347	eif-1.A
eif1aNEON_glh1MCHERRY_slide2__16_p4_XY1773172498_Z00_T0_C0.tifall_channels_merge.tif	10	1243.93	670.445	eif-1.A
eif1aNEON_glh1MCHERRY_slide2__16_p4_XY1773172498_Z00_T0_C0.tifall_channels_merge.tif	11	1241.06	678.408	eif-1.A
eif1aNEON_glh1MCHERRY_slide2__16_p4_XY1773172498_Z00_T0_C0.tifall_channels_merge.tif	12	1237.86	698.508	eif-1.A
eif1aNEON_glh1MCHERRY_slide2__16_p4_XY1773172498_Z00_T0_C0.tifall_channels_merge.tif	13	1226.24	725.428	eif-1.A
eif1aNEON_glh1MCHERRY_slide2__16_p4_XY1773172498_Z00_T0_C0.tifall_channels_merge.tif	14	1208.67	758.675	eif-1.A
eif1aNEON_glh1MCHERRY_slide2__16_p4_XY1773172498_Z00_T0_C0.tifall_channels_merge.tif	15	1219	791.992	eif-1.A
eif1aNEON_glh1MCHERRY_slide2__16_p4_XY1773172498_Z00_T0_C0.tifall_channels_merge.tif	16	1201.47	814.957	eif-1.A
eif1aNEON_glh1MCHERRY_slide2__16_p4_XY1773172498_Z00_T0_C0.tifall_channels_merge.tif	17	1225.62	818.13	eif-1.A
eif1aNEON_glh1MCHERRY_slide2__16_p4_XY1773172498_Z00_T0_C0.tifall_channels_merge.tif	18	1226.65	843.01	eif-1.A
eif1aNEON_glh1MCHERRY_slide2__16_p4_XY1773172498_Z00_T0_C0.tifall_channels_merge.tif	19	1213.47	844.465	eif-1.A
eif1aNEON_glh1MCHERRY_slide2__16_p4_XY1773172498_Z00_T0_C0.tifall_channels_merge.tif	20	1207.72	848.33	eif-1.A
eif1aNEON_glh1MCHERRY_slide2__16_p4_XY1773172498_Z00_T0_C0.tifall_channels_merge.tif	21	1208.77	847.355	eif-1.A
Slide1_glh1G_rps6mCH__12_p4_XY1774446703_Z00_T0_C0.tifall_channels_merge.tif	1	3197.09	557.938	rps-6
Slide1_glh1G_rps6mCH__12_p4_XY1774446703_Z00_T0_C0.tifall_channels_merge.tif	2	3185.58	552.832	rps-6
Slide1_glh1G_rps6mCH__12_p4_XY1774446703_Z00_T0_C0.tifall_channels_merge.tif	3	3169.89	555.997	rps-6
Slide1_glh1G_rps6mCH__12_p4_XY1774446703_Z00_T0_C0.tifall_channels_merge.tif	4	3150.95	547.895	rps-6
Slide1_glh1G_rps6mCH__12_p4_XY1774446703_Z00_T0_C0.tifall_channels_merge.tif	5	3101.63	546.567	rps-6
Slide1_glh1G_rps6mCH__12_p4_XY1774446703_Z00_T0_C0.tifall_channels_merge.tif	6	3139.68	547.805	rps-6
Slide1_glh1G_rps6mCH__12_p4_XY1774446703_Z00_T0_C0.tifall_channels_merge.tif	7	3136.35	544.418	rps-6
Slide1_glh1G_rps6mCH__12_p4_XY1774446703_Z00_T0_C0.tifall_channels_merge.tif	8	3182.36	542.442	rps-6
Slide1_glh1G_rps6mCH__12_p4_XY1774446703_Z00_T0_C0.tifall_channels_merge.tif	9	3140.07	544.965	rps-6
Slide1_glh1G_rps6mCH__12_p4_XY1774446703_Z00_T0_C0.tifall_channels_merge.tif	10	3141.91	538.122	rps-6
Slide1_glh1G_rps6mCH__12_p4_XY1774446703_Z00_T0_C0.tifall_channels_merge.tif	11	3131.86	537.077	rps-6
Slide1_glh1G_rps6mCH__12_p4_XY1774446703_Z00_T0_C0.tifall_channels_merge.tif	12	3098.95	540.295	rps-6
Slide1_glh1G_rps6mCH__12_p4_XY1774446703_Z00_T0_C0.tifall_channels_merge.tif	13	3084.37	540.933	rps-6
Slide1_glh1G_rps6mCH__12_p4_XY1774446703_Z00_T0_C0.tifall_channels_merge.tif	14	3139.97	539.508	rps-6
Slide1_glh1G_rps6mCH__12_p4_XY1774446703_Z00_T0_C0.tifall_channels_merge.tif	15	3163.22	545.428	rps-6
Slide1_glh1G_rps6mCH__12_p4_XY1774446703_Z00_T0_C0.tifall_channels_merge.tif	16	3197.07	543.51	rps-6
Slide1_glh1G_rps6mCH__12_p4_XY1774446703_Z00_T0_C0.tifall_channels_merge.tif	17	3234.33	554.31	rps-6
Slide1_glh1G_rps6mCH__12_p4_XY1774446703_Z00_T0_C0.tifall_channels_merge.tif	18	3306.09	559.028	rps-6
Slide1_glh1G_rps6mCH__12_p4_XY1774446703_Z00_T0_C0.tifall_channels_merge.tif	19	3297.31	569.215	rps-6
Slide1_glh1G_rps6mCH__13_p4_XY1774446780_Z00_T0_C0.tifall_channels_merge.tif	1	2747.54	835.893	rps-6
Slide1_glh1G_rps6mCH__13_p4_XY1774446780_Z00_T0_C0.tifall_channels_merge.tif	2	2749.6	823.54	rps-6
Slide1_glh1G_rps6mCH__13_p4_XY1774446780_Z00_T0_C0.tifall_channels_merge.tif	3	2747.12	803.32	rps-6
Slide1_glh1G_rps6mCH__13_p4_XY1774446780_Z00_T0_C0.tifall_channels_merge.tif	4	2702.53	772.388	rps-6
Slide1_glh1G_rps6mCH__13_p4_XY1774446780_Z00_T0_C0.tifall_channels_merge.tif	5	2650.88	760.445	rps-6
Slide1_glh1G_rps6mCH__13_p4_XY1774446780_Z00_T0_C0.tifall_channels_merge.tif	6	2658.31	750.92	rps-6
Slide1_glh1G_rps6mCH__13_p4_XY1774446780_Z00_T0_C0.tifall_channels_merge.tif	7	2585.41	747.715	rps-6
Slide1_glh1G_rps6mCH__13_p4_XY1774446780_Z00_T0_C0.tifall_channels_merge.tif	8	2599.8	738.84	rps-6
Slide1_glh1G_rps6mCH__13_p4_XY1774446780_Z00_T0_C0.tifall_channels_merge.tif	9	2540.96	727.42	rps-6
Slide1_glh1G_rps6mCH__13_p4_XY1774446780_Z00_T0_C0.tifall_channels_merge.tif	10	2539.71	718.545	rps-6
Slide1_glh1G_rps6mCH__13_p4_XY1774446780_Z00_T0_C0.tifall_channels_merge.tif	11	2491.64	705.905	rps-6
Slide1_glh1G_rps6mCH__13_p4_XY1774446780_Z00_T0_C0.tifall_channels_merge.tif	12	2492.61	715.633	rps-6
Slide1_glh1G_rps6mCH__13_p4_XY1774446780_Z00_T0_C0.tifall_channels_merge.tif	13	2461.64	731.107	rps-6
Slide1_glh1G_rps6mCH__13_p4_XY1774446780_Z00_T0_C0.tifall_channels_merge.tif	14	2499.8	762.023	rps-6
Slide1_glh1G_rps6mCH__13_p4_XY1774446780_Z00_T0_C0.tifall_channels_merge.tif	15	2504.51	797.725	rps-6
Slide1_glh1G_rps6mCH__13_p4_XY1774446780_Z00_T0_C0.tifall_channels_merge.tif	16	2506.16	852.685	rps-6
Slide1_glh1G_rps6mCH__13_p4_XY1774446780_Z00_T0_C0.tifall_channels_merge.tif	17	2522.08	886.91	rps-6
Slide1_glh1G_rps6mCH__13_p4_XY1774446780_Z00_T0_C0.tifall_channels_merge.tif	18	2557.32	936.39	rps-6
Slide1_glh1G_rps6mCH__13_p4_XY1774446780_Z00_T0_C0.tifall_channels_merge.tif	19	2567.95	956.793	rps-6
Slide1_glh1G_rps6mCH__14_p4_XY1774446884_Z00_T0_C0.tifall_channels_merge.tif	1	2388.93	952.117	rps-6
Slide1_glh1G_rps6mCH__14_p4_XY1774446884_Z00_T0_C0.tifall_channels_merge.tif	2	2366.18	952.7	rps-6
Slide1_glh1G_rps6mCH__14_p4_XY1774446884_Z00_T0_C0.tifall_channels_merge.tif	3	2330	931.87	rps-6
Slide1_glh1G_rps6mCH__14_p4_XY1774446884_Z00_T0_C0.tifall_channels_merge.tif	4	2318.38	934.12	rps-6
Slide1_glh1G_rps6mCH__14_p4_XY1774446884_Z00_T0_C0.tifall_channels_merge.tif	5	2316.55	927.62	rps-6
Slide1_glh1G_rps6mCH__14_p4_XY1774446884_Z00_T0_C0.tifall_channels_merge.tif	6	2285.74	911.79	rps-6
Slide1_glh1G_rps6mCH__14_p4_XY1774446884_Z00_T0_C0.tifall_channels_merge.tif	7	2286.86	887.915	rps-6
Slide1_glh1G_rps6mCH__14_p4_XY1774446884_Z00_T0_C0.tifall_channels_merge.tif	8	2273.17	878.933	rps-6
Slide1_glh1G_rps6mCH__14_p4_XY1774446884_Z00_T0_C0.tifall_channels_merge.tif	9	2303.51	873.977	rps-6
Slide1_glh1G_rps6mCH__14_p4_XY1774446884_Z00_T0_C0.tifall_channels_merge.tif	10	2288.47	851.962	rps-6
Slide1_glh1G_rps6mCH__14_p4_XY1774446884_Z00_T0_C0.tifall_channels_merge.tif	11	2282.39	829.41	rps-6
Slide1_glh1G_rps6mCH__14_p4_XY1774446884_Z00_T0_C0.tifall_channels_merge.tif	12	2299.77	831.053	rps-6
Slide1_glh1G_rps6mCH__14_p4_XY1774446884_Z00_T0_C0.tifall_channels_merge.tif	13	2298.78	811.683	rps-6
Slide1_glh1G_rps6mCH__14_p4_XY1774446884_Z00_T0_C0.tifall_channels_merge.tif	14	2349.76	831.175	rps-6
Slide1_glh1G_rps6mCH__14_p4_XY1774446884_Z00_T0_C0.tifall_channels_merge.tif	15	2375.91	840.85	rps-6
Slide1_glh1G_rps6mCH__14_p4_XY1774446884_Z00_T0_C0.tifall_channels_merge.tif	16	2385.59	874.947	rps-6
Slide1_glh1G_rps6mCH__14_p4_XY1774446884_Z00_T0_C0.tifall_channels_merge.tif	17	2370.25	915.543	rps-6
Slide1_glh1G_rps6mCH__14_p4_XY1774446884_Z00_T0_C0.tifall_channels_merge.tif	18	2344.83	924.02	rps-6
Slide1_glh1G_rps6mCH__14_p4_XY1774446884_Z00_T0_C0.tifall_channels_merge.tif	19	2357.12	947.692	rps-6
Slide2_glh1G_rps6mCH__5_p4_XY1774448633_Z00_T0_C0.tifall_channels_merge.tif	1	3252.43	538.168	rps-6
Slide2_glh1G_rps6mCH__5_p4_XY1774448633_Z00_T0_C0.tifall_channels_merge.tif	2	3223.34	543.185	rps-6
Slide2_glh1G_rps6mCH__5_p4_XY1774448633_Z00_T0_C0.tifall_channels_merge.tif	3	3218.11	534.528	rps-6
Slide2_glh1G_rps6mCH__5_p4_XY1774448633_Z00_T0_C0.tifall_channels_merge.tif	4	3200.45	540.472	rps-6
Slide2_glh1G_rps6mCH__5_p4_XY1774448633_Z00_T0_C0.tifall_channels_merge.tif	5	3152.64	535.258	rps-6
Slide2_glh1G_rps6mCH__5_p4_XY1774448633_Z00_T0_C0.tifall_channels_merge.tif	6	3090.91	536.222	rps-6
Slide2_glh1G_rps6mCH__5_p4_XY1774448633_Z00_T0_C0.tifall_channels_merge.tif	7	3099.05	529.085	rps-6
Slide2_glh1G_rps6mCH__5_p4_XY1774448633_Z00_T0_C0.tifall_channels_merge.tif	8	3029.18	526.528	rps-6
Slide2_glh1G_rps6mCH__5_p4_XY1774448633_Z00_T0_C0.tifall_channels_merge.tif	9	3013.38	530.7	rps-6
Slide2_glh1G_rps6mCH__5_p4_XY1774448633_Z00_T0_C0.tifall_channels_merge.tif	10	2974.37	527.46	rps-6
Slide2_glh1G_rps6mCH__5_p4_XY1774448633_Z00_T0_C0.tifall_channels_merge.tif	11	2947.64	530.635	rps-6
Slide2_glh1G_rps6mCH__5_p4_XY1774448633_Z00_T0_C0.tifall_channels_merge.tif	12	2900.32	529.842	rps-6
Slide2_glh1G_rps6mCH__5_p4_XY1774448633_Z00_T0_C0.tifall_channels_merge.tif	13	2864.03	531.158	rps-6
Slide2_glh1G_rps6mCH__5_p4_XY1774448633_Z00_T0_C0.tifall_channels_merge.tif	14	2841	529.265	rps-6
Slide2_glh1G_rps6mCH__5_p4_XY1774448633_Z00_T0_C0.tifall_channels_merge.tif	15	2787.74	531.53	rps-6
Slide2_glh1G_rps6mCH__5_p4_XY1774448633_Z00_T0_C0.tifall_channels_merge.tif	16	2773.84	531.393	rps-6
Slide2_glh1G_rps6mCH__5_p4_XY1774448633_Z00_T0_C0.tifall_channels_merge.tif	17	2753.74	527.48	rps-6
Slide2_glh1G_rps6mCH__5_p4_XY1774448633_Z00_T0_C0.tifall_channels_merge.tif	18	2767.49	532.952	rps-6
Slide2_glh1G_rps6mCH__5_p4_XY1774448633_Z00_T0_C0.tifall_channels_merge.tif	19	2750	533.125	rps-6
Slide2_glh1G_rps6mCH__11_p4_XY1774449381_Z00_T0_C0.tifall_channels_merge.tif	1	2374.05	804.07	rps-6
Slide2_glh1G_rps6mCH__11_p4_XY1774449381_Z00_T0_C0.tifall_channels_merge.tif	2	2274.34	783.865	rps-6
Slide2_glh1G_rps6mCH__11_p4_XY1774449381_Z00_T0_C0.tifall_channels_merge.tif	3	2264.67	751.925	rps-6
Slide2_glh1G_rps6mCH__11_p4_XY1774449381_Z00_T0_C0.tifall_channels_merge.tif	4	2239.68	733.668	rps-6
Slide2_glh1G_rps6mCH__11_p4_XY1774449381_Z00_T0_C0.tifall_channels_merge.tif	5	2232.42	714.577	rps-6
Slide2_glh1G_rps6mCH__11_p4_XY1774449381_Z00_T0_C0.tifall_channels_merge.tif	6	2200.56	691.23	rps-6
Slide2_glh1G_rps6mCH__11_p4_XY1774449381_Z00_T0_C0.tifall_channels_merge.tif	7	2210.61	683.41	rps-6
Slide2_glh1G_rps6mCH__11_p4_XY1774449381_Z00_T0_C0.tifall_channels_merge.tif	8	2157.81	674.418	rps-6
Slide2_glh1G_rps6mCH__11_p4_XY1774449381_Z00_T0_C0.tifall_channels_merge.tif	9	2151.77	652.065	rps-6
Slide2_glh1G_rps6mCH__11_p4_XY1774449381_Z00_T0_C0.tifall_channels_merge.tif	10	2084.21	640.81	rps-6
Slide2_glh1G_rps6mCH__11_p4_XY1774449381_Z00_T0_C0.tifall_channels_merge.tif	11	2081.84	642.53	rps-6
Slide2_glh1G_rps6mCH__11_p4_XY1774449381_Z00_T0_C0.tifall_channels_merge.tif	12	2079.86	654.362	rps-6
Slide2_glh1G_rps6mCH__11_p4_XY1774449381_Z00_T0_C0.tifall_channels_merge.tif	13	2093.93	681.23	rps-6
Slide2_glh1G_rps6mCH__11_p4_XY1774449381_Z00_T0_C0.tifall_channels_merge.tif	14	2095.08	749.24	rps-6
Slide2_glh1G_rps6mCH__11_p4_XY1774449381_Z00_T0_C0.tifall_channels_merge.tif	15	2066.78	820.237	rps-6
Slide2_glh1G_rps6mCH__11_p4_XY1774449381_Z00_T0_C0.tifall_channels_merge.tif	16	2033.45	832.258	rps-6
Slide2_glh1G_rps6mCH__11_p4_XY1774449381_Z00_T0_C0.tifall_channels_merge.tif	17	2044.39	882.482	rps-6
Slide2_glh1G_rps6mCH__11_p4_XY1774449381_Z00_T0_C0.tifall_channels_merge.tif	18	2032.6	937.23	rps-6
Slide2_glh1G_rps6mCH__11_p4_XY1774449381_Z00_T0_C0.tifall_channels_merge.tif	19	2057.35	978.67	rps-6
Slide2_glh1G_rps6mCH__14_p4_XY1774449641_Z00_T0_C0.tifall_channels_merge.tif	1	2836.95	528.533	rps-6
Slide2_glh1G_rps6mCH__14_p4_XY1774449641_Z00_T0_C0.tifall_channels_merge.tif	2	2789.62	530.9	rps-6
Slide2_glh1G_rps6mCH__14_p4_XY1774449641_Z00_T0_C0.tifall_channels_merge.tif	3	2722.87	534.143	rps-6
Slide2_glh1G_rps6mCH__14_p4_XY1774449641_Z00_T0_C0.tifall_channels_merge.tif	4	2692.65	537.747	rps-6
Slide2_glh1G_rps6mCH__14_p4_XY1774449641_Z00_T0_C0.tifall_channels_merge.tif	5	2667.3	535.423	rps-6
Slide2_glh1G_rps6mCH__14_p4_XY1774449641_Z00_T0_C0.tifall_channels_merge.tif	6	2661.19	532.798	rps-6
Slide2_glh1G_rps6mCH__14_p4_XY1774449641_Z00_T0_C0.tifall_channels_merge.tif	7	2723.41	540.072	rps-6
Slide2_glh1G_rps6mCH__14_p4_XY1774449641_Z00_T0_C0.tifall_channels_merge.tif	8	2737.69	541.25	rps-6
Slide2_glh1G_rps6mCH__14_p4_XY1774449641_Z00_T0_C0.tifall_channels_merge.tif	9	2733.33	531.13	rps-6
Slide2_glh1G_rps6mCH__14_p4_XY1774449641_Z00_T0_C0.tifall_channels_merge.tif	10	2724.81	543.043	rps-6
Slide2_glh1G_rps6mCH__14_p4_XY1774449641_Z00_T0_C0.tifall_channels_merge.tif	11	2763.65	539.273	rps-6
Slide2_glh1G_rps6mCH__14_p4_XY1774449641_Z00_T0_C0.tifall_channels_merge.tif	12	2772.99	541.862	rps-6
Slide2_glh1G_rps6mCH__14_p4_XY1774449641_Z00_T0_C0.tifall_channels_merge.tif	13	2797.34	540.503	rps-6
Slide2_glh1G_rps6mCH__14_p4_XY1774449641_Z00_T0_C0.tifall_channels_merge.tif	14	2839.22	538.895	rps-6
Slide2_glh1G_rps6mCH__14_p4_XY1774449641_Z00_T0_C0.tifall_channels_merge.tif	15	2812.51	536.908	rps-6
Slide2_glh1G_rps6mCH__14_p4_XY1774449641_Z00_T0_C0.tifall_channels_merge.tif	16	2741.15	543.37	rps-6
Slide2_glh1G_rps6mCH__14_p4_XY1774449641_Z00_T0_C0.tifall_channels_merge.tif	17	2812.74	544.085	rps-6
Slide2_glh1G_rps6mCH__14_p4_XY1774449641_Z00_T0_C0.tifall_channels_merge.tif	18	2793.05	537.65	rps-6
Slide2_glh1G_rps6mCH__14_p4_XY1774449641_Z00_T0_C0.tifall_channels_merge.tif	19	2772.14	539.102	rps-6
Slide2_glh1G_rps6mCH__17_p4_XY1774449929_Z00_T0_C0.tifall_channels_merge.tif	1	2939.3	608.11	rps-6
Slide2_glh1G_rps6mCH__17_p4_XY1774449929_Z00_T0_C0.tifall_channels_merge.tif	2	2938.82	600.732	rps-6
Slide2_glh1G_rps6mCH__17_p4_XY1774449929_Z00_T0_C0.tifall_channels_merge.tif	3	2933.89	597.82	rps-6
Slide2_glh1G_rps6mCH__17_p4_XY1774449929_Z00_T0_C0.tifall_channels_merge.tif	4	2917.87	587.235	rps-6
Slide2_glh1G_rps6mCH__17_p4_XY1774449929_Z00_T0_C0.tifall_channels_merge.tif	5	2835.35	583.972	rps-6
Slide2_glh1G_rps6mCH__17_p4_XY1774449929_Z00_T0_C0.tifall_channels_merge.tif	6	2928.47	583.928	rps-6
Slide2_glh1G_rps6mCH__17_p4_XY1774449929_Z00_T0_C0.tifall_channels_merge.tif	7	2826.23	576.888	rps-6
Slide2_glh1G_rps6mCH__17_p4_XY1774449929_Z00_T0_C0.tifall_channels_merge.tif	8	2829.19	577.048	rps-6
Slide2_glh1G_rps6mCH__17_p4_XY1774449929_Z00_T0_C0.tifall_channels_merge.tif	9	2740.69	569.745	rps-6
Slide2_glh1G_rps6mCH__17_p4_XY1774449929_Z00_T0_C0.tifall_channels_merge.tif	10	2835.51	567.35	rps-6
Slide2_glh1G_rps6mCH__17_p4_XY1774449929_Z00_T0_C0.tifall_channels_merge.tif	11	2748.43	563.04	rps-6
Slide2_glh1G_rps6mCH__17_p4_XY1774449929_Z00_T0_C0.tifall_channels_merge.tif	12	2720.59	558.85	rps-6
Slide2_glh1G_rps6mCH__17_p4_XY1774449929_Z00_T0_C0.tifall_channels_merge.tif	13	2689.86	558.525	rps-6
Slide2_glh1G_rps6mCH__17_p4_XY1774449929_Z00_T0_C0.tifall_channels_merge.tif	14	2607.14	558.835	rps-6
Slide2_glh1G_rps6mCH__17_p4_XY1774449929_Z00_T0_C0.tifall_channels_merge.tif	15	2635.02	575.283	rps-6
Slide2_glh1G_rps6mCH__17_p4_XY1774449929_Z00_T0_C0.tifall_channels_merge.tif	16	2595.7	604.64	rps-6
Slide2_glh1G_rps6mCH__17_p4_XY1774449929_Z00_T0_C0.tifall_channels_merge.tif	17	2576.24	639.217	rps-6
Slide2_glh1G_rps6mCH__17_p4_XY1774449929_Z00_T0_C0.tifall_channels_merge.tif	18	2533.95	662.02	rps-6
Slide2_glh1G_rps6mCH__17_p4_XY1774449929_Z00_T0_C0.tifall_channels_merge.tif	19	2514.52	676.947	rps-6
slide2_ife1G_glh1mCH_LIVE_INVERTED__10_p4_XY1773927872_Z00_T0_C0.tifall_channels_merge.tif	1	653.737	689.785	ife-1
slide2_ife1G_glh1mCH_LIVE_INVERTED__10_p4_XY1773927872_Z00_T0_C0.tifall_channels_merge.tif	2	658.398	682.515	ife-1
slide2_ife1G_glh1mCH_LIVE_INVERTED__10_p4_XY1773927872_Z00_T0_C0.tifall_channels_merge.tif	3	647.362	682.94	ife-1
slide2_ife1G_glh1mCH_LIVE_INVERTED__10_p4_XY1773927872_Z00_T0_C0.tifall_channels_merge.tif	4	654.6	678.235	ife-1
slide2_ife1G_glh1mCH_LIVE_INVERTED__10_p4_XY1773927872_Z00_T0_C0.tifall_channels_merge.tif	5	651.255	674.575	ife-1
slide2_ife1G_glh1mCH_LIVE_INVERTED__10_p4_XY1773927872_Z00_T0_C0.tifall_channels_merge.tif	6	650.61	660.34	ife-1
slide2_ife1G_glh1mCH_LIVE_INVERTED__10_p4_XY1773927872_Z00_T0_C0.tifall_channels_merge.tif	7	651.683	663.487	ife-1
slide2_ife1G_glh1mCH_LIVE_INVERTED__10_p4_XY1773927872_Z00_T0_C0.tifall_channels_merge.tif	8	651.462	663.445	ife-1
slide2_ife1G_glh1mCH_LIVE_INVERTED__10_p4_XY1773927872_Z00_T0_C0.tifall_channels_merge.tif	9	646.548	652.43	ife-1
slide2_ife1G_glh1mCH_LIVE_INVERTED__10_p4_XY1773927872_Z00_T0_C0.tifall_channels_merge.tif	10	636.793	643.597	ife-1
slide2_ife1G_glh1mCH_LIVE_INVERTED__10_p4_XY1773927872_Z00_T0_C0.tifall_channels_merge.tif	11	633.35	638.57	ife-1
slide2_ife1G_glh1mCH_LIVE_INVERTED__10_p4_XY1773927872_Z00_T0_C0.tifall_channels_merge.tif	12	631.867	641.375	ife-1
slide2_ife1G_glh1mCH_LIVE_INVERTED__10_p4_XY1773927872_Z00_T0_C0.tifall_channels_merge.tif	13	634.475	635.303	ife-1
slide2_ife1G_glh1mCH_LIVE_INVERTED__10_p4_XY1773927872_Z00_T0_C0.tifall_channels_merge.tif	14	634	637.977	ife-1
slide2_ife1G_glh1mCH_LIVE_INVERTED__10_p4_XY1773927872_Z00_T0_C0.tifall_channels_merge.tif	15	636.86	657.45	ife-1
slide2_ife1G_glh1mCH_LIVE_INVERTED__10_p4_XY1773927872_Z00_T0_C0.tifall_channels_merge.tif	16	638.22	664.91	ife-1
slide2_ife1G_glh1mCH_LIVE_INVERTED__10_p4_XY1773927872_Z00_T0_C0.tifall_channels_merge.tif	17	638.37	682.013	ife-1
slide2_ife1G_glh1mCH_LIVE_INVERTED__10_p4_XY1773927872_Z00_T0_C0.tifall_channels_merge.tif	18	640.41	700.967	ife-1
slide2_ife1G_glh1mCH_LIVE_INVERTED__10_p4_XY1773927872_Z00_T0_C0.tifall_channels_merge.tif	19	643.57	712.423	ife-1
slide2_ife1G_glh1mCH_LIVE_INVERTED__10_p4_XY1773927872_Z00_T0_C0.tifall_channels_merge.tif	20	655.168	715.367	ife-1
slide2_ife1G_glh1mCH_LIVE_INVERTED__10_p4_XY1773927872_Z00_T0_C0.tifall_channels_merge.tif	21	652.215	722.567	ife-1
slide2_ife1G_glh1mCH_LIVE_INVERTED__13_p4_XY1773928075_Z00_T0_C0.tifall_channels_merge.tif	1	611.125	681.038	ife-1
slide2_ife1G_glh1mCH_LIVE_INVERTED__13_p4_XY1773928075_Z00_T0_C0.tifall_channels_merge.tif	2	609.832	677.758	ife-1
slide2_ife1G_glh1mCH_LIVE_INVERTED__13_p4_XY1773928075_Z00_T0_C0.tifall_channels_merge.tif	3	604.595	668.312	ife-1
slide2_ife1G_glh1mCH_LIVE_INVERTED__13_p4_XY1773928075_Z00_T0_C0.tifall_channels_merge.tif	4	605.19	677.37	ife-1
slide2_ife1G_glh1mCH_LIVE_INVERTED__13_p4_XY1773928075_Z00_T0_C0.tifall_channels_merge.tif	5	593.355	672.398	ife-1
slide2_ife1G_glh1mCH_LIVE_INVERTED__13_p4_XY1773928075_Z00_T0_C0.tifall_channels_merge.tif	6	598.408	662.508	ife-1
slide2_ife1G_glh1mCH_LIVE_INVERTED__13_p4_XY1773928075_Z00_T0_C0.tifall_channels_merge.tif	7	599.26	659.445	ife-1
slide2_ife1G_glh1mCH_LIVE_INVERTED__13_p4_XY1773928075_Z00_T0_C0.tifall_channels_merge.tif	8	593.335	646.492	ife-1
slide2_ife1G_glh1mCH_LIVE_INVERTED__13_p4_XY1773928075_Z00_T0_C0.tifall_channels_merge.tif	9	594.275	650.938	ife-1
slide2_ife1G_glh1mCH_LIVE_INVERTED__13_p4_XY1773928075_Z00_T0_C0.tifall_channels_merge.tif	10	595.188	645.497	ife-1
slide2_ife1G_glh1mCH_LIVE_INVERTED__13_p4_XY1773928075_Z00_T0_C0.tifall_channels_merge.tif	11	595.58	639.13	ife-1
slide2_ife1G_glh1mCH_LIVE_INVERTED__13_p4_XY1773928075_Z00_T0_C0.tifall_channels_merge.tif	12	589.675	650.715	ife-1
slide2_ife1G_glh1mCH_LIVE_INVERTED__13_p4_XY1773928075_Z00_T0_C0.tifall_channels_merge.tif	13	602.903	658.4	ife-1
slide2_ife1G_glh1mCH_LIVE_INVERTED__13_p4_XY1773928075_Z00_T0_C0.tifall_channels_merge.tif	14	596.107	662.173	ife-1
slide2_ife1G_glh1mCH_LIVE_INVERTED__13_p4_XY1773928075_Z00_T0_C0.tifall_channels_merge.tif	15	596.398	683.472	ife-1
slide2_ife1G_glh1mCH_LIVE_INVERTED__13_p4_XY1773928075_Z00_T0_C0.tifall_channels_merge.tif	16	597.367	686.888	ife-1
slide2_ife1G_glh1mCH_LIVE_INVERTED__13_p4_XY1773928075_Z00_T0_C0.tifall_channels_merge.tif	17	591.077	699.533	ife-1
slide2_ife1G_glh1mCH_LIVE_INVERTED__13_p4_XY1773928075_Z00_T0_C0.tifall_channels_merge.tif	18	598.485	725.865	ife-1
slide2_ife1G_glh1mCH_LIVE_INVERTED__13_p4_XY1773928075_Z00_T0_C0.tifall_channels_merge.tif	19	593.362	729.395	ife-1
slide2_ife1G_glh1mCH_LIVE_INVERTED__13_p4_XY1773928075_Z00_T0_C0.tifall_channels_merge.tif	20	589.55	735.403	ife-1
slide2_ife1G_glh1mCH_LIVE_INVERTED__13_p4_XY1773928075_Z00_T0_C0.tifall_channels_merge.tif	21	592.94	737.11	ife-1
slide3_ife1G_glh1mCH_LIVE_INVERTED__1a_p4_XY1773929913_Z00_T0_C0.tifall_channels_merge.tif	1	677.405	591.74	ife-1
slide3_ife1G_glh1mCH_LIVE_INVERTED__1a_p4_XY1773929913_Z00_T0_C0.tifall_channels_merge.tif	2	679.475	601.275	ife-1
slide3_ife1G_glh1mCH_LIVE_INVERTED__1a_p4_XY1773929913_Z00_T0_C0.tifall_channels_merge.tif	3	672.84	590.503	ife-1
slide3_ife1G_glh1mCH_LIVE_INVERTED__1a_p4_XY1773929913_Z00_T0_C0.tifall_channels_merge.tif	4	672.138	599.133	ife-1
slide3_ife1G_glh1mCH_LIVE_INVERTED__1a_p4_XY1773929913_Z00_T0_C0.tifall_channels_merge.tif	5	671.933	594.913	ife-1
slide3_ife1G_glh1mCH_LIVE_INVERTED__1a_p4_XY1773929913_Z00_T0_C0.tifall_channels_merge.tif	6	674.837	597.11	ife-1
slide3_ife1G_glh1mCH_LIVE_INVERTED__1a_p4_XY1773929913_Z00_T0_C0.tifall_channels_merge.tif	7	669.015	592.398	ife-1
slide3_ife1G_glh1mCH_LIVE_INVERTED__1a_p4_XY1773929913_Z00_T0_C0.tifall_channels_merge.tif	8	667.918	595.875	ife-1
slide3_ife1G_glh1mCH_LIVE_INVERTED__1a_p4_XY1773929913_Z00_T0_C0.tifall_channels_merge.tif	9	668.753	593.803	ife-1
slide3_ife1G_glh1mCH_LIVE_INVERTED__1a_p4_XY1773929913_Z00_T0_C0.tifall_channels_merge.tif	10	670.673	589.423	ife-1
slide3_ife1G_glh1mCH_LIVE_INVERTED__1a_p4_XY1773929913_Z00_T0_C0.tifall_channels_merge.tif	11	665.625	598.14	ife-1
slide3_ife1G_glh1mCH_LIVE_INVERTED__1a_p4_XY1773929913_Z00_T0_C0.tifall_channels_merge.tif	12	660.91	590.62	ife-1
slide3_ife1G_glh1mCH_LIVE_INVERTED__1a_p4_XY1773929913_Z00_T0_C0.tifall_channels_merge.tif	13	653.678	596.43	ife-1
slide3_ife1G_glh1mCH_LIVE_INVERTED__1a_p4_XY1773929913_Z00_T0_C0.tifall_channels_merge.tif	14	661.163	579.832	ife-1
slide3_ife1G_glh1mCH_LIVE_INVERTED__1a_p4_XY1773929913_Z00_T0_C0.tifall_channels_merge.tif	15	656.372	585.49	ife-1
slide3_ife1G_glh1mCH_LIVE_INVERTED__1a_p4_XY1773929913_Z00_T0_C0.tifall_channels_merge.tif	16	649.88	571.915	ife-1
slide3_ife1G_glh1mCH_LIVE_INVERTED__1a_p4_XY1773929913_Z00_T0_C0.tifall_channels_merge.tif	17	652.497	580.312	ife-1
slide3_ife1G_glh1mCH_LIVE_INVERTED__1a_p4_XY1773929913_Z00_T0_C0.tifall_channels_merge.tif	18	652.837	579.447	ife-1
slide3_ife1G_glh1mCH_LIVE_INVERTED__1a_p4_XY1773929913_Z00_T0_C0.tifall_channels_merge.tif	19	657.977	587.085	ife-1
slide3_ife1G_glh1mCH_LIVE_INVERTED__1a_p4_XY1773929913_Z00_T0_C0.tifall_channels_merge.tif	20	656.808	592.5	ife-1
slide3_ife1G_glh1mCH_LIVE_INVERTED__1a_p4_XY1773929913_Z00_T0_C0.tifall_channels_merge.tif	21	647.653	586.835	ife-1
slide3_ife1G_glh1mCH_LIVE_INVERTED__1b_p4_XY1773929913_Z00_T0_C0.tifall_channels_merge.tif	1	694.315	644.28	ife-1
slide3_ife1G_glh1mCH_LIVE_INVERTED__1b_p4_XY1773929913_Z00_T0_C0.tifall_channels_merge.tif	2	691.015	644.508	ife-1
slide3_ife1G_glh1mCH_LIVE_INVERTED__1b_p4_XY1773929913_Z00_T0_C0.tifall_channels_merge.tif	3	686.737	637.33	ife-1
slide3_ife1G_glh1mCH_LIVE_INVERTED__1b_p4_XY1773929913_Z00_T0_C0.tifall_channels_merge.tif	4	695.788	636.795	ife-1
slide3_ife1G_glh1mCH_LIVE_INVERTED__1b_p4_XY1773929913_Z00_T0_C0.tifall_channels_merge.tif	5	683.472	630.36	ife-1
slide3_ife1G_glh1mCH_LIVE_INVERTED__1b_p4_XY1773929913_Z00_T0_C0.tifall_channels_merge.tif	6	688.295	631.76	ife-1
slide3_ife1G_glh1mCH_LIVE_INVERTED__1b_p4_XY1773929913_Z00_T0_C0.tifall_channels_merge.tif	7	686.25	626.635	ife-1
slide3_ife1G_glh1mCH_LIVE_INVERTED__1b_p4_XY1773929913_Z00_T0_C0.tifall_channels_merge.tif	8	677.585	631.725	ife-1
slide3_ife1G_glh1mCH_LIVE_INVERTED__1b_p4_XY1773929913_Z00_T0_C0.tifall_channels_merge.tif	9	677.38	621.11	ife-1
slide3_ife1G_glh1mCH_LIVE_INVERTED__1b_p4_XY1773929913_Z00_T0_C0.tifall_channels_merge.tif	10	676.247	617.308	ife-1
slide3_ife1G_glh1mCH_LIVE_INVERTED__1b_p4_XY1773929913_Z00_T0_C0.tifall_channels_merge.tif	11	669.722	617.668	ife-1
slide3_ife1G_glh1mCH_LIVE_INVERTED__1b_p4_XY1773929913_Z00_T0_C0.tifall_channels_merge.tif	12	669.702	613.93	ife-1
slide3_ife1G_glh1mCH_LIVE_INVERTED__1b_p4_XY1773929913_Z00_T0_C0.tifall_channels_merge.tif	13	666.865	617.092	ife-1
slide3_ife1G_glh1mCH_LIVE_INVERTED__1b_p4_XY1773929913_Z00_T0_C0.tifall_channels_merge.tif	14	662.645	615.082	ife-1
slide3_ife1G_glh1mCH_LIVE_INVERTED__1b_p4_XY1773929913_Z00_T0_C0.tifall_channels_merge.tif	15	659.273	607.737	ife-1
slide3_ife1G_glh1mCH_LIVE_INVERTED__1b_p4_XY1773929913_Z00_T0_C0.tifall_channels_merge.tif	16	667.085	606.22	ife-1
slide3_ife1G_glh1mCH_LIVE_INVERTED__1b_p4_XY1773929913_Z00_T0_C0.tifall_channels_merge.tif	17	665.952	606.125	ife-1
slide3_ife1G_glh1mCH_LIVE_INVERTED__1b_p4_XY1773929913_Z00_T0_C0.tifall_channels_merge.tif	18	667.773	609.278	ife-1
slide3_ife1G_glh1mCH_LIVE_INVERTED__1b_p4_XY1773929913_Z00_T0_C0.tifall_channels_merge.tif	19	662.885	626.81	ife-1
slide3_ife1G_glh1mCH_LIVE_INVERTED__1b_p4_XY1773929913_Z00_T0_C0.tifall_channels_merge.tif	20	663.99	625.048	ife-1
slide3_ife1G_glh1mCH_LIVE_INVERTED__1b_p4_XY1773929913_Z00_T0_C0.tifall_channels_merge.tif	21	660.345	630.29	ife-1
slide3_ife1G_glh1mCH_LIVE_INVERTED__17_P4_XY1773930955_Z00_T0_C0.tifall_channels_merge.tif	1	760.895	606.775	ife-1
slide3_ife1G_glh1mCH_LIVE_INVERTED__17_P4_XY1773930955_Z00_T0_C0.tifall_channels_merge.tif	2	745.812	608.135	ife-1
slide3_ife1G_glh1mCH_LIVE_INVERTED__17_P4_XY1773930955_Z00_T0_C0.tifall_channels_merge.tif	3	740.357	602.122	ife-1
slide3_ife1G_glh1mCH_LIVE_INVERTED__17_P4_XY1773930955_Z00_T0_C0.tifall_channels_merge.tif	4	752.345	608.525	ife-1
slide3_ife1G_glh1mCH_LIVE_INVERTED__17_P4_XY1773930955_Z00_T0_C0.tifall_channels_merge.tif	5	748.518	602.008	ife-1
slide3_ife1G_glh1mCH_LIVE_INVERTED__17_P4_XY1773930955_Z00_T0_C0.tifall_channels_merge.tif	6	745.393	600.908	ife-1
slide3_ife1G_glh1mCH_LIVE_INVERTED__17_P4_XY1773930955_Z00_T0_C0.tifall_channels_merge.tif	7	742.288	603.94	ife-1
slide3_ife1G_glh1mCH_LIVE_INVERTED__17_P4_XY1773930955_Z00_T0_C0.tifall_channels_merge.tif	8	747.808	607.173	ife-1
slide3_ife1G_glh1mCH_LIVE_INVERTED__17_P4_XY1773930955_Z00_T0_C0.tifall_channels_merge.tif	9	745.038	608.293	ife-1
slide3_ife1G_glh1mCH_LIVE_INVERTED__17_P4_XY1773930955_Z00_T0_C0.tifall_channels_merge.tif	10	737.775	597.555	ife-1
slide3_ife1G_glh1mCH_LIVE_INVERTED__17_P4_XY1773930955_Z00_T0_C0.tifall_channels_merge.tif	11	734.803	603.572	ife-1
slide3_ife1G_glh1mCH_LIVE_INVERTED__17_P4_XY1773930955_Z00_T0_C0.tifall_channels_merge.tif	12	740.433	592.07	ife-1
slide3_ife1G_glh1mCH_LIVE_INVERTED__17_P4_XY1773930955_Z00_T0_C0.tifall_channels_merge.tif	13	723.185	596.428	ife-1
slide3_ife1G_glh1mCH_LIVE_INVERTED__17_P4_XY1773930955_Z00_T0_C0.tifall_channels_merge.tif	14	722.633	594.305	ife-1
slide3_ife1G_glh1mCH_LIVE_INVERTED__17_P4_XY1773930955_Z00_T0_C0.tifall_channels_merge.tif	15	723.503	589.88	ife-1
slide3_ife1G_glh1mCH_LIVE_INVERTED__17_P4_XY1773930955_Z00_T0_C0.tifall_channels_merge.tif	16	724.553	587.265	ife-1
slide3_ife1G_glh1mCH_LIVE_INVERTED__17_P4_XY1773930955_Z00_T0_C0.tifall_channels_merge.tif	17	728.033	591.485	ife-1
slide3_ife1G_glh1mCH_LIVE_INVERTED__17_P4_XY1773930955_Z00_T0_C0.tifall_channels_merge.tif	18	714.44	589.222	ife-1
slide3_ife1G_glh1mCH_LIVE_INVERTED__17_P4_XY1773930955_Z00_T0_C0.tifall_channels_merge.tif	19	718.163	606.495	ife-1
slide3_ife1G_glh1mCH_LIVE_INVERTED__17_P4_XY1773930955_Z00_T0_C0.tifall_channels_merge.tif	20	707.195	589.217	ife-1
slide3_ife1G_glh1mCH_LIVE_INVERTED__17_P4_XY1773930955_Z00_T0_C0.tifall_channels_merge.tif	21	705.263	590.63	ife-1
slide3_ife1G_glh1mCH_LIVE_INVERTED__21_XY1773931290_Z00_T0_C0.tifall_channels_merge.tif	1	622.778	641.372	ife-1
slide3_ife1G_glh1mCH_LIVE_INVERTED__21_XY1773931290_Z00_T0_C0.tifall_channels_merge.tif	2	617.337	630.982	ife-1
slide3_ife1G_glh1mCH_LIVE_INVERTED__21_XY1773931290_Z00_T0_C0.tifall_channels_merge.tif	3	623.447	629.24	ife-1
slide3_ife1G_glh1mCH_LIVE_INVERTED__21_XY1773931290_Z00_T0_C0.tifall_channels_merge.tif	4	613.7	625.008	ife-1
slide3_ife1G_glh1mCH_LIVE_INVERTED__21_XY1773931290_Z00_T0_C0.tifall_channels_merge.tif	5	619.98	621.765	ife-1
slide3_ife1G_glh1mCH_LIVE_INVERTED__21_XY1773931290_Z00_T0_C0.tifall_channels_merge.tif	6	620.2	614.835	ife-1
slide3_ife1G_glh1mCH_LIVE_INVERTED__21_XY1773931290_Z00_T0_C0.tifall_channels_merge.tif	7	608.83	623.197	ife-1
slide3_ife1G_glh1mCH_LIVE_INVERTED__21_XY1773931290_Z00_T0_C0.tifall_channels_merge.tif	8	608.268	612.178	ife-1
slide3_ife1G_glh1mCH_LIVE_INVERTED__21_XY1773931290_Z00_T0_C0.tifall_channels_merge.tif	9	602.923	615.928	ife-1
slide3_ife1G_glh1mCH_LIVE_INVERTED__21_XY1773931290_Z00_T0_C0.tifall_channels_merge.tif	10	603.95	608.258	ife-1
slide3_ife1G_glh1mCH_LIVE_INVERTED__21_XY1773931290_Z00_T0_C0.tifall_channels_merge.tif	11	596.84	606.692	ife-1
slide3_ife1G_glh1mCH_LIVE_INVERTED__21_XY1773931290_Z00_T0_C0.tifall_channels_merge.tif	12	601.492	608.795	ife-1
slide3_ife1G_glh1mCH_LIVE_INVERTED__21_XY1773931290_Z00_T0_C0.tifall_channels_merge.tif	13	598.467	606.077	ife-1
slide3_ife1G_glh1mCH_LIVE_INVERTED__21_XY1773931290_Z00_T0_C0.tifall_channels_merge.tif	14	602.952	615.028	ife-1
slide3_ife1G_glh1mCH_LIVE_INVERTED__21_XY1773931290_Z00_T0_C0.tifall_channels_merge.tif	15	594.023	612	ife-1
slide3_ife1G_glh1mCH_LIVE_INVERTED__21_XY1773931290_Z00_T0_C0.tifall_channels_merge.tif	16	597.165	636.01	ife-1
slide3_ife1G_glh1mCH_LIVE_INVERTED__21_XY1773931290_Z00_T0_C0.tifall_channels_merge.tif	17	598.572	629.675	ife-1
slide3_ife1G_glh1mCH_LIVE_INVERTED__21_XY1773931290_Z00_T0_C0.tifall_channels_merge.tif	18	605.837	638.408	ife-1
slide3_ife1G_glh1mCH_LIVE_INVERTED__21_XY1773931290_Z00_T0_C0.tifall_channels_merge.tif	19	595.595	636.372	ife-1
slide3_ife1G_glh1mCH_LIVE_INVERTED__21_XY1773931290_Z00_T0_C0.tifall_channels_merge.tif	20	604.335	630.638	ife-1
slide3_ife1G_glh1mCH_LIVE_INVERTED__21_XY1773931290_Z00_T0_C0.tifall_channels_merge.tif	21	595.872	637.97	ife-1
250325_glh1G_28sFR_no_treatment__2_XY1742934911_Z00_T0_C1.tifall_channels_merge.tif	1	1161.75	442.217	26S
250325_glh1G_28sFR_no_treatment__2_XY1742934911_Z00_T0_C1.tifall_channels_merge.tif	2	1165.04	438.988	26S
250325_glh1G_28sFR_no_treatment__2_XY1742934911_Z00_T0_C1.tifall_channels_merge.tif	3	1164.88	436.925	26S
250325_glh1G_28sFR_no_treatment__2_XY1742934911_Z00_T0_C1.tifall_channels_merge.tif	4	1162.41	438.47	26S
250325_glh1G_28sFR_no_treatment__2_XY1742934911_Z00_T0_C1.tifall_channels_merge.tif	5	1162.43	434.257	26S
250325_glh1G_28sFR_no_treatment__2_XY1742934911_Z00_T0_C1.tifall_channels_merge.tif	6	1158.9	430.895	26S
250325_glh1G_28sFR_no_treatment__2_XY1742934911_Z00_T0_C1.tifall_channels_merge.tif	7	1159.23	431	26S
250325_glh1G_28sFR_no_treatment__2_XY1742934911_Z00_T0_C1.tifall_channels_merge.tif	8	1156.82	430.83	26S
250325_glh1G_28sFR_no_treatment__2_XY1742934911_Z00_T0_C1.tifall_channels_merge.tif	9	1151.04	430.27	26S
250325_glh1G_28sFR_no_treatment__2_XY1742934911_Z00_T0_C1.tifall_channels_merge.tif	10	1153.71	430.748	26S
250325_glh1G_28sFR_no_treatment__2_XY1742934911_Z00_T0_C1.tifall_channels_merge.tif	11	1151.74	427.812	26S
250325_glh1G_28sFR_no_treatment__2_XY1742934911_Z00_T0_C1.tifall_channels_merge.tif	12	1164.51	430.733	26S
250325_glh1G_28sFR_no_treatment__2_XY1742934911_Z00_T0_C1.tifall_channels_merge.tif	13	1164.48	428.832	26S
250325_glh1G_28sFR_no_treatment__2_XY1742934911_Z00_T0_C1.tifall_channels_merge.tif	14	1179.99	428.772	26S
250325_glh1G_28sFR_no_treatment__2_XY1742934911_Z00_T0_C1.tifall_channels_merge.tif	15	1173.08	429.35	26S
250325_glh1G_28sFR_no_treatment__2_XY1742934911_Z00_T0_C1.tifall_channels_merge.tif	16	1152.68	428.21	26S
250325_glh1G_28sFR_no_treatment__2_XY1742934911_Z00_T0_C1.tifall_channels_merge.tif	17	1133.62	427.87	26S
250325_glh1G_28sFR_no_treatment__2_XY1742934911_Z00_T0_C1.tifall_channels_merge.tif	18	1129.52	427.445	26S
250325_glh1G_28sFR_no_treatment__2_XY1742934911_Z00_T0_C1.tifall_channels_merge.tif	19	1113.14	424.655	26S
250325_glh1G_28sFR_no_treatment__2_XY1742934911_Z00_T0_C1.tifall_channels_merge.tif	20	1095.14	424.223	26S
250325_glh1G_28sFR_no_treatment__2_XY1742934911_Z00_T0_C1.tifall_channels_merge.tif	21	1092.75	423.46	26S
250325_glh1G_28sFR_no_treatment__2_XY1742934911_Z00_T0_C1.tifall_channels_merge.tif	22	1088.38	423.53	26S
250325_glh1G_28sFR_no_treatment__2_XY1742934911_Z00_T0_C1.tifall_channels_merge.tif	23	1086.24	423.555	26S
250325_glh1G_28sFR_no_treatment__2_XY1742934911_Z00_T0_C1.tifall_channels_merge.tif	24	1088.28	423.795	26S
250325_glh1G_28sFR_no_treatment__2_XY1742934911_Z00_T0_C1.tifall_channels_merge.tif	25	1087.57	423.52	26S
250325_glh1G_28sFR_no_treatment__2_XY1742934911_Z00_T0_C1.tifall_channels_merge.tif	26	1101.74	422.283	26S
250325_glh1G_28sFR_no_treatment__2_XY1742934911_Z00_T0_C1.tifall_channels_merge.tif	27	1099.86	424.017	26S
250325_glh1G_28sFR_no_treatment__2_XY1742934911_Z00_T0_C1.tifall_channels_merge.tif	28	1103.21	425.87	26S
250325_glh1G_28sFR_no_treatment__2_XY1742934911_Z00_T0_C1.tifall_channels_merge.tif	29	1098.94	424.905	26S
250325_glh1G_28sFR_no_treatment__2_XY1742934911_Z00_T0_C1.tifall_channels_merge.tif	30	1104.09	422.96	26S
250325_glh1G_28sFR_no_treatment__2_XY1742934911_Z00_T0_C1.tifall_channels_merge.tif	31	1101.2	424.78	26S
250325_glh1G_28sFR_no_treatment__2_XY1742934911_Z00_T0_C1.tifall_channels_merge.tif	32	1096.16	424.933	26S
250325_glh1G_28sFR_no_treatment__2_XY1742934911_Z00_T0_C1.tifall_channels_merge.tif	33	1089.62	423.04	26S
250325_glh1G_28sFR_no_treatment__2_XY1742934911_Z00_T0_C1.tifall_channels_merge.tif	34	1081.41	423.365	26S
250325_glh1G_28sFR_no_treatment__2_XY1742934911_Z00_T0_C1.tifall_channels_merge.tif	35	1079.28	418.645	26S
250325_glh1G_28sFR_no_treatment__2_XY1742934911_Z00_T0_C1.tifall_channels_merge.tif	36	1064.71	421.658	26S
250325_glh1G_28sFR_no_treatment__2_XY1742934911_Z00_T0_C1.tifall_channels_merge.tif	37	1067.32	419.142	26S
250325_glh1G_28sFR_no_treatment__2_XY1742934911_Z00_T0_C1.tifall_channels_merge.tif	38	1062.99	419.605	26S
250325_glh1G_28sFR_no_treatment__2_XY1742934911_Z00_T0_C1.tifall_channels_merge.tif	39	1071.51	421.14	26S
250325_glh1G_28sFR_no_treatment__2_XY1742934911_Z00_T0_C1.tifall_channels_merge.tif	40	1068.59	419.387	26S
250325_glh1G_28sFR_no_treatment__2_XY1742934911_Z00_T0_C1.tifall_channels_merge.tif	41	1077.78	420.142	26S
250325_glh1G_28sFR_no_treatment__2_XY1742934911_Z00_T0_C1.tifall_channels_merge.tif	42	1081.78	420.293	26S
250325_glh1G_28sFR_no_treatment__2_XY1742934911_Z00_T0_C1.tifall_channels_merge.tif	43	1098.25	421.195	26S
250325_glh1G_28sFR_no_treatment__2_XY1742934911_Z00_T0_C1.tifall_channels_merge.tif	44	1117.46	417.152	26S
250325_glh1G_28sFR_no_treatment__2_XY1742934911_Z00_T0_C1.tifall_channels_merge.tif	45	1130.19	417.945	26S
250325_glh1G_28sFR_no_treatment__2_XY1742934911_Z00_T0_C1.tifall_channels_merge.tif	46	1140.46	418.522	26S
250325_glh1G_28sFR_no_treatment__2_XY1742934911_Z00_T0_C1.tifall_channels_merge.tif	47	1157.42	416.507	26S
250325_glh1G_28sFR_no_treatment__2_XY1742934911_Z00_T0_C1.tifall_channels_merge.tif	48	1170.99	413.74	26S
250325_glh1G_28sFR_no_treatment__2_XY1742934911_Z00_T0_C1.tifall_channels_merge.tif	49	1180.01	414.928	26S
250325_glh1G_28sFR_no_treatment__2_XY1742934911_Z00_T0_C1.tifall_channels_merge.tif	50	1175.27	416.805	26S
250325_glh1G_28sFR_no_treatment__2_XY1742934911_Z00_T0_C1.tifall_channels_merge.tif	51	1177.69	415.92	26S
250325_glh1G_28sFR_no_treatment__2_XY1742934911_Z00_T0_C1.tifall_channels_merge.tif	52	1190.04	414.42	26S
250325_glh1G_28sFR_no_treatment__2_XY1742934911_Z00_T0_C1.tifall_channels_merge.tif	53	1188.23	416.137	26S
250325_glh1G_28sFR_no_treatment__2_XY1742934911_Z00_T0_C1.tifall_channels_merge.tif	54	1191.3	416.572	26S
250325_glh1G_28sFR_no_treatment__2_XY1742934911_Z00_T0_C1.tifall_channels_merge.tif	55	1193.43	415.933	26S
250325_glh1G_28sFR_no_treatment__2_XY1742934911_Z00_T0_C1.tifall_channels_merge.tif	56	1202.12	415.848	26S
250325_glh1G_28sFR_no_treatment__2_XY1742934911_Z00_T0_C1.tifall_channels_merge.tif	57	1202.55	417.538	26S
250325_glh1G_28sFR_no_treatment__2_XY1742934911_Z00_T0_C1.tifall_channels_merge.tif	58	1213.17	419.457	26S
250325_glh1G_28sFR_no_treatment__2_XY1742934911_Z00_T0_C1.tifall_channels_merge.tif	59	1210.89	419.935	26S
250325_glh1G_28sFR_no_treatment__2_XY1742934911_Z00_T0_C1.tifall_channels_merge.tif	60	1223.45	420.967	26S
250325_glh1G_28sFR_no_treatment__2_XY1742934911_Z00_T0_C1.tifall_channels_merge.tif	61	1218.63	420.337	26S
250325_glh1G_28sFR_no_treatment__2_XY1742934911_Z00_T0_C1.tifall_channels_merge.tif	62	1236.88	422.2	26S
250325_glh1G_28sFR_no_treatment__2_XY1742934911_Z00_T0_C1.tifall_channels_merge.tif	63	1240.68	422.59	26S
250325_glh1G_28sFR_no_treatment__2_XY1742934911_Z00_T0_C1.tifall_channels_merge.tif	64	1245.23	420.89	26S
250325_glh1G_28sFR_no_treatment__2_XY1742934911_Z00_T0_C1.tifall_channels_merge.tif	65	1249.7	419.767	26S
250325_glh1G_28sFR_no_treatment__2_XY1742934911_Z00_T0_C1.tifall_channels_merge.tif	66	1253.91	420.67	26S
250325_glh1G_28sFR_no_treatment__2_XY1742934911_Z00_T0_C1.tifall_channels_merge.tif	67	1262.42	424.692	26S
250325_glh1G_28sFR_no_treatment__2_XY1742934911_Z00_T0_C1.tifall_channels_merge.tif	68	1267.89	420.965	26S
250325_glh1G_28sFR_no_treatment__2_XY1742934911_Z00_T0_C1.tifall_channels_merge.tif	69	1265.5	422.298	26S
250325_glh1G_28sFR_no_treatment__2_XY1742934911_Z00_T0_C1.tifall_channels_merge.tif	70	1274.48	423.95	26S
250325_glh1G_28sFR_no_treatment__2_XY1742934911_Z00_T0_C1.tifall_channels_merge.tif	71	1280.4	421.25	26S
250325_glh1G_28sFR_no_treatment__2_XY1742934911_Z00_T0_C1.tifall_channels_merge.tif	72	1288.31	423.092	26S
250325_glh1G_28sFR_no_treatment__2_XY1742934911_Z00_T0_C1.tifall_channels_merge.tif	73	1289.76	425.925	26S
250325_glh1G_28sFR_no_treatment__2_XY1742934911_Z00_T0_C1.tifall_channels_merge.tif	74	1290.29	426.163	26S
250325_glh1G_28sFR_no_treatment__2_XY1742934911_Z00_T0_C1.tifall_channels_merge.tif	75	1295.57	421.695	26S
250325_glh1G_28sFR_no_treatment__5_XY1742935310_Z00_T0_C1.tifall_channels_merge.tif	1	1084.48	642.655	26S
250325_glh1G_28sFR_no_treatment__5_XY1742935310_Z00_T0_C1.tifall_channels_merge.tif	2	1080.26	625.388	26S
250325_glh1G_28sFR_no_treatment__5_XY1742935310_Z00_T0_C1.tifall_channels_merge.tif	3	1077.94	614.062	26S
250325_glh1G_28sFR_no_treatment__5_XY1742935310_Z00_T0_C1.tifall_channels_merge.tif	4	1071	603.092	26S
250325_glh1G_28sFR_no_treatment__5_XY1742935310_Z00_T0_C1.tifall_channels_merge.tif	5	1065.38	589.258	26S
250325_glh1G_28sFR_no_treatment__5_XY1742935310_Z00_T0_C1.tifall_channels_merge.tif	6	1060.56	584.165	26S
250325_glh1G_28sFR_no_treatment__5_XY1742935310_Z00_T0_C1.tifall_channels_merge.tif	7	1056.27	576.878	26S
250325_glh1G_28sFR_no_treatment__5_XY1742935310_Z00_T0_C1.tifall_channels_merge.tif	8	1052.61	569.232	26S
250325_glh1G_28sFR_no_treatment__5_XY1742935310_Z00_T0_C1.tifall_channels_merge.tif	9	1040.75	560.062	26S
250325_glh1G_28sFR_no_treatment__5_XY1742935310_Z00_T0_C1.tifall_channels_merge.tif	10	1037.91	552.678	26S
250325_glh1G_28sFR_no_treatment__5_XY1742935310_Z00_T0_C1.tifall_channels_merge.tif	11	1028.42	545.49	26S
250325_glh1G_28sFR_no_treatment__5_XY1742935310_Z00_T0_C1.tifall_channels_merge.tif	12	1026.49	540.195	26S
250325_glh1G_28sFR_no_treatment__5_XY1742935310_Z00_T0_C1.tifall_channels_merge.tif	13	1020.51	534.403	26S
250325_glh1G_28sFR_no_treatment__5_XY1742935310_Z00_T0_C1.tifall_channels_merge.tif	14	1015.67	528.947	26S
250325_glh1G_28sFR_no_treatment__5_XY1742935310_Z00_T0_C1.tifall_channels_merge.tif	15	1006.82	524.572	26S
250325_glh1G_28sFR_no_treatment__5_XY1742935310_Z00_T0_C1.tifall_channels_merge.tif	16	1001.97	519.57	26S
250325_glh1G_28sFR_no_treatment__5_XY1742935310_Z00_T0_C1.tifall_channels_merge.tif	17	997.148	514.883	26S
250325_glh1G_28sFR_no_treatment__5_XY1742935310_Z00_T0_C1.tifall_channels_merge.tif	18	980.227	509.757	26S
250325_glh1G_28sFR_no_treatment__5_XY1742935310_Z00_T0_C1.tifall_channels_merge.tif	19	978.82	503.272	26S
250325_glh1G_28sFR_no_treatment__5_XY1742935310_Z00_T0_C1.tifall_channels_merge.tif	20	964.192	496.012	26S
250325_glh1G_28sFR_no_treatment__5_XY1742935310_Z00_T0_C1.tifall_channels_merge.tif	21	966.477	491.06	26S
250325_glh1G_28sFR_no_treatment__5_XY1742935310_Z00_T0_C1.tifall_channels_merge.tif	22	952.062	488.295	26S
250325_glh1G_28sFR_no_treatment__5_XY1742935310_Z00_T0_C1.tifall_channels_merge.tif	23	946.462	485.425	26S
250325_glh1G_28sFR_no_treatment__5_XY1742935310_Z00_T0_C1.tifall_channels_merge.tif	24	942.28	483.57	26S
250325_glh1G_28sFR_no_treatment__5_XY1742935310_Z00_T0_C1.tifall_channels_merge.tif	25	938.89	483.065	26S
250325_glh1G_28sFR_no_treatment__5_XY1742935310_Z00_T0_C1.tifall_channels_merge.tif	26	927.883	485.26	26S
250325_glh1G_28sFR_no_treatment__5_XY1742935310_Z00_T0_C1.tifall_channels_merge.tif	27	925.95	488.495	26S
250325_glh1G_28sFR_no_treatment__5_XY1742935310_Z00_T0_C1.tifall_channels_merge.tif	28	909.803	496.27	26S
250325_glh1G_28sFR_no_treatment__5_XY1742935310_Z00_T0_C1.tifall_channels_merge.tif	29	894.472	505.795	26S
250325_glh1G_28sFR_no_treatment__5_XY1742935310_Z00_T0_C1.tifall_channels_merge.tif	30	893.952	516.935	26S
250325_glh1G_28sFR_no_treatment__5_XY1742935310_Z00_T0_C1.tifall_channels_merge.tif	31	889.63	532.158	26S
250325_glh1G_28sFR_no_treatment__5_XY1742935310_Z00_T0_C1.tifall_channels_merge.tif	32	872.12	554.938	26S
250325_glh1G_28sFR_no_treatment__5_XY1742935310_Z00_T0_C1.tifall_channels_merge.tif	33	868.355	583.393	26S
250325_glh1G_28sFR_no_treatment__5_XY1742935310_Z00_T0_C1.tifall_channels_merge.tif	34	856.96	601.617	26S
250325_glh1G_28sFR_no_treatment__5_XY1742935310_Z00_T0_C1.tifall_channels_merge.tif	35	859.89	609.742	26S
250325_glh1G_28sFR_no_treatment__5_XY1742935310_Z00_T0_C1.tifall_channels_merge.tif	36	859.32	615.143	26S
250325_glh1G_28sFR_no_treatment__5_XY1742935310_Z00_T0_C1.tifall_channels_merge.tif	37	861.88	619.975	26S
250325_glh1G_28sFR_no_treatment__5_XY1742935310_Z00_T0_C1.tifall_channels_merge.tif	38	865.888	620.355	26S
250325_glh1G_28sFR_no_treatment__5_XY1742935310_Z00_T0_C1.tifall_channels_merge.tif	39	868.485	615.635	26S
250325_glh1G_28sFR_no_treatment__5_XY1742935310_Z00_T0_C1.tifall_channels_merge.tif	40	877.24	610.835	26S
250325_glh1G_28sFR_no_treatment__5_XY1742935310_Z00_T0_C1.tifall_channels_merge.tif	41	880.615	604.227	26S
250325_glh1G_28sFR_no_treatment__5_XY1742935310_Z00_T0_C1.tifall_channels_merge.tif	42	880.087	594.745	26S
250325_glh1G_28sFR_no_treatment__5_XY1742935310_Z00_T0_C1.tifall_channels_merge.tif	43	896.605	584.235	26S
250325_glh1G_28sFR_no_treatment__5_XY1742935310_Z00_T0_C1.tifall_channels_merge.tif	44	894.577	574.215	26S
250325_glh1G_28sFR_no_treatment__5_XY1742935310_Z00_T0_C1.tifall_channels_merge.tif	45	898.112	566.548	26S
250325_glh1G_28sFR_no_treatment__5_XY1742935310_Z00_T0_C1.tifall_channels_merge.tif	46	905.827	558.418	26S
250325_glh1G_28sFR_no_treatment__5_XY1742935310_Z00_T0_C1.tifall_channels_merge.tif	47	916.78	547.7	26S
250325_glh1G_28sFR_no_treatment__5_XY1742935310_Z00_T0_C1.tifall_channels_merge.tif	48	927.955	546.023	26S
250325_glh1G_28sFR_no_treatment__5_XY1742935310_Z00_T0_C1.tifall_channels_merge.tif	49	938.518	541.435	26S
250325_glh1G_28sFR_no_treatment__5_XY1742935310_Z00_T0_C1.tifall_channels_merge.tif	50	949.188	538.602	26S
250325_glh1G_28sFR_no_treatment__5_XY1742935310_Z00_T0_C1.tifall_channels_merge.tif	51	969.872	533.602	26S
250325_glh1G_28sFR_no_treatment__5_XY1742935310_Z00_T0_C1.tifall_channels_merge.tif	52	977.962	533.867	26S
250325_glh1G_28sFR_no_treatment__5_XY1742935310_Z00_T0_C1.tifall_channels_merge.tif	53	993.62	527.36	26S
250325_glh1G_28sFR_no_treatment__5_XY1742935310_Z00_T0_C1.tifall_channels_merge.tif	54	994.455	525.347	26S
250325_glh1G_28sFR_no_treatment__5_XY1742935310_Z00_T0_C1.tifall_channels_merge.tif	55	1010.31	520.335	26S
250325_glh1G_28sFR_no_treatment__5_XY1742935310_Z00_T0_C1.tifall_channels_merge.tif	56	1024.19	516.74	26S
250325_glh1G_28sFR_no_treatment__5_XY1742935310_Z00_T0_C1.tifall_channels_merge.tif	57	1032.91	512.938	26S
250325_glh1G_28sFR_no_treatment__5_XY1742935310_Z00_T0_C1.tifall_channels_merge.tif	58	1036.52	505.428	26S
250325_glh1G_28sFR_no_treatment__5_XY1742935310_Z00_T0_C1.tifall_channels_merge.tif	59	1049.59	500.85	26S
250325_glh1G_28sFR_no_treatment__5_XY1742935310_Z00_T0_C1.tifall_channels_merge.tif	60	1056.23	497.738	26S
250325_glh1G_28sFR_no_treatment__5_XY1742935310_Z00_T0_C1.tifall_channels_merge.tif	61	1068.66	493.735	26S
250325_glh1G_28sFR_no_treatment__5_XY1742935310_Z00_T0_C1.tifall_channels_merge.tif	62	1075.98	487.998	26S
250325_glh1G_28sFR_no_treatment__5_XY1742935310_Z00_T0_C1.tifall_channels_merge.tif	63	1068.94	485.62	26S
250325_glh1G_28sFR_no_treatment__5_XY1742935310_Z00_T0_C1.tifall_channels_merge.tif	64	1075.96	483.757	26S
250325_glh1G_28sFR_no_treatment__5_XY1742935310_Z00_T0_C1.tifall_channels_merge.tif	65	1084.59	475.548	26S
250325_glh1G_28sFR_no_treatment__5_XY1742935310_Z00_T0_C1.tifall_channels_merge.tif	66	1094.36	473.04	26S
250325_glh1G_28sFR_no_treatment__5_XY1742935310_Z00_T0_C1.tifall_channels_merge.tif	67	1100.8	470.618	26S
250325_glh1G_28sFR_no_treatment__5_XY1742935310_Z00_T0_C1.tifall_channels_merge.tif	68	1100.78	464.165	26S
250325_glh1G_28sFR_no_treatment__5_XY1742935310_Z00_T0_C1.tifall_channels_merge.tif	69	1109.46	463.13	26S
250325_glh1G_28sFR_no_treatment__5_XY1742935310_Z00_T0_C1.tifall_channels_merge.tif	70	1119.01	460.137	26S
250325_glh1G_28sFR_no_treatment__5_XY1742935310_Z00_T0_C1.tifall_channels_merge.tif	71	1123.01	459.385	26S
250325_glh1G_28sFR_no_treatment__5_XY1742935310_Z00_T0_C1.tifall_channels_merge.tif	72	1129.31	456.71	26S
250325_glh1G_28sFR_no_treatment__5_XY1742935310_Z00_T0_C1.tifall_channels_merge.tif	73	1138.74	455.36	26S
250325_glh1G_28sFR_no_treatment__5_XY1742935310_Z00_T0_C1.tifall_channels_merge.tif	74	1145.76	454.845	26S
250325_glh1G_28sFR_no_treatment__5_XY1742935310_Z00_T0_C1.tifall_channels_merge.tif	75	1161.64	454.783	26S
250325_glh1G_28sFR_no_treatment__7_XY1742935836_Z00_T0_C1.tifall_channels_merge.tif	1	1360.2	484.348	26S
250325_glh1G_28sFR_no_treatment__7_XY1742935836_Z00_T0_C1.tifall_channels_merge.tif	2	1365.37	480.692	26S
250325_glh1G_28sFR_no_treatment__7_XY1742935836_Z00_T0_C1.tifall_channels_merge.tif	3	1353.53	477.027	26S
250325_glh1G_28sFR_no_treatment__7_XY1742935836_Z00_T0_C1.tifall_channels_merge.tif	4	1348.84	475.625	26S
250325_glh1G_28sFR_no_treatment__7_XY1742935836_Z00_T0_C1.tifall_channels_merge.tif	5	1336.5	469.98	26S
250325_glh1G_28sFR_no_treatment__7_XY1742935836_Z00_T0_C1.tifall_channels_merge.tif	6	1338.21	469.947	26S
250325_glh1G_28sFR_no_treatment__7_XY1742935836_Z00_T0_C1.tifall_channels_merge.tif	7	1324.86	469.248	26S
250325_glh1G_28sFR_no_treatment__7_XY1742935836_Z00_T0_C1.tifall_channels_merge.tif	8	1324.9	466.275	26S
250325_glh1G_28sFR_no_treatment__7_XY1742935836_Z00_T0_C1.tifall_channels_merge.tif	9	1314.4	463.92	26S
250325_glh1G_28sFR_no_treatment__7_XY1742935836_Z00_T0_C1.tifall_channels_merge.tif	10	1299.77	459.96	26S
250325_glh1G_28sFR_no_treatment__7_XY1742935836_Z00_T0_C1.tifall_channels_merge.tif	11	1281.63	459.855	26S
250325_glh1G_28sFR_no_treatment__7_XY1742935836_Z00_T0_C1.tifall_channels_merge.tif	12	1281.46	457.555	26S
250325_glh1G_28sFR_no_treatment__7_XY1742935836_Z00_T0_C1.tifall_channels_merge.tif	13	1269.16	457.293	26S
250325_glh1G_28sFR_no_treatment__7_XY1742935836_Z00_T0_C1.tifall_channels_merge.tif	14	1253.14	454.072	26S
250325_glh1G_28sFR_no_treatment__7_XY1742935836_Z00_T0_C1.tifall_channels_merge.tif	15	1243.1	453.512	26S
250325_glh1G_28sFR_no_treatment__7_XY1742935836_Z00_T0_C1.tifall_channels_merge.tif	16	1224.57	452.697	26S
250325_glh1G_28sFR_no_treatment__7_XY1742935836_Z00_T0_C1.tifall_channels_merge.tif	17	1220.78	448.233	26S
250325_glh1G_28sFR_no_treatment__7_XY1742935836_Z00_T0_C1.tifall_channels_merge.tif	18	1206.02	450.56	26S
250325_glh1G_28sFR_no_treatment__7_XY1742935836_Z00_T0_C1.tifall_channels_merge.tif	19	1192.12	449.015	26S
250325_glh1G_28sFR_no_treatment__7_XY1742935836_Z00_T0_C1.tifall_channels_merge.tif	20	1170.95	447.127	26S
250325_glh1G_28sFR_no_treatment__7_XY1742935836_Z00_T0_C1.tifall_channels_merge.tif	21	1155.04	447.26	26S
250325_glh1G_28sFR_no_treatment__7_XY1742935836_Z00_T0_C1.tifall_channels_merge.tif	22	1138.77	447.975	26S
250325_glh1G_28sFR_no_treatment__7_XY1742935836_Z00_T0_C1.tifall_channels_merge.tif	23	1124.14	446.465	26S
250325_glh1G_28sFR_no_treatment__7_XY1742935836_Z00_T0_C1.tifall_channels_merge.tif	24	1111.8	446.457	26S
250325_glh1G_28sFR_no_treatment__7_XY1742935836_Z00_T0_C1.tifall_channels_merge.tif	25	1098.58	442.902	26S
250325_glh1G_28sFR_no_treatment__7_XY1742935836_Z00_T0_C1.tifall_channels_merge.tif	26	1086.59	442.275	26S
250325_glh1G_28sFR_no_treatment__7_XY1742935836_Z00_T0_C1.tifall_channels_merge.tif	27	1076.26	443.735	26S
250325_glh1G_28sFR_no_treatment__7_XY1742935836_Z00_T0_C1.tifall_channels_merge.tif	28	1068.6	443.78	26S
250325_glh1G_28sFR_no_treatment__7_XY1742935836_Z00_T0_C1.tifall_channels_merge.tif	29	1051.76	444.9	26S
250325_glh1G_28sFR_no_treatment__7_XY1742935836_Z00_T0_C1.tifall_channels_merge.tif	30	1040.12	441.973	26S
250325_glh1G_28sFR_no_treatment__7_XY1742935836_Z00_T0_C1.tifall_channels_merge.tif	31	1041.3	441.832	26S
250325_glh1G_28sFR_no_treatment__7_XY1742935836_Z00_T0_C1.tifall_channels_merge.tif	32	1035.67	440.548	26S
250325_glh1G_28sFR_no_treatment__7_XY1742935836_Z00_T0_C1.tifall_channels_merge.tif	33	1026.31	440.54	26S
250325_glh1G_28sFR_no_treatment__7_XY1742935836_Z00_T0_C1.tifall_channels_merge.tif	34	1015.19	440.142	26S
250325_glh1G_28sFR_no_treatment__7_XY1742935836_Z00_T0_C1.tifall_channels_merge.tif	35	1019.09	439.248	26S
250325_glh1G_28sFR_no_treatment__7_XY1742935836_Z00_T0_C1.tifall_channels_merge.tif	36	1009.57	441.752	26S
250325_glh1G_28sFR_no_treatment__7_XY1742935836_Z00_T0_C1.tifall_channels_merge.tif	37	1009.2	441.442	26S
250325_glh1G_28sFR_no_treatment__7_XY1742935836_Z00_T0_C1.tifall_channels_merge.tif	38	998.168	440.625	26S
250325_glh1G_28sFR_no_treatment__7_XY1742935836_Z00_T0_C1.tifall_channels_merge.tif	39	999.435	440.435	26S
250325_glh1G_28sFR_no_treatment__7_XY1742935836_Z00_T0_C1.tifall_channels_merge.tif	40	995.475	438.348	26S
250325_glh1G_28sFR_no_treatment__7_XY1742935836_Z00_T0_C1.tifall_channels_merge.tif	41	1000.11	436.85	26S
250325_glh1G_28sFR_no_treatment__7_XY1742935836_Z00_T0_C1.tifall_channels_merge.tif	42	1002.78	436.815	26S
250325_glh1G_28sFR_no_treatment__7_XY1742935836_Z00_T0_C1.tifall_channels_merge.tif	43	999.67	436.358	26S
250325_glh1G_28sFR_no_treatment__7_XY1742935836_Z00_T0_C1.tifall_channels_merge.tif	44	996.21	437.23	26S
250325_glh1G_28sFR_no_treatment__7_XY1742935836_Z00_T0_C1.tifall_channels_merge.tif	45	996.75	437.618	26S
250325_glh1G_28sFR_no_treatment__7_XY1742935836_Z00_T0_C1.tifall_channels_merge.tif	46	995.138	436.197	26S
250325_glh1G_28sFR_no_treatment__7_XY1742935836_Z00_T0_C1.tifall_channels_merge.tif	47	990.63	435.665	26S
250325_glh1G_28sFR_no_treatment__7_XY1742935836_Z00_T0_C1.tifall_channels_merge.tif	48	991.597	436.98	26S
250325_glh1G_28sFR_no_treatment__7_XY1742935836_Z00_T0_C1.tifall_channels_merge.tif	49	995.225	436.16	26S
250325_glh1G_28sFR_no_treatment__7_XY1742935836_Z00_T0_C1.tifall_channels_merge.tif	50	1001.08	437.11	26S
250325_glh1G_28sFR_no_treatment__7_XY1742935836_Z00_T0_C1.tifall_channels_merge.tif	51	1008.07	441.002	26S
250325_glh1G_28sFR_no_treatment__7_XY1742935836_Z00_T0_C1.tifall_channels_merge.tif	52	1018.49	440.595	26S
250325_glh1G_28sFR_no_treatment__7_XY1742935836_Z00_T0_C1.tifall_channels_merge.tif	53	1025.92	443.397	26S
250325_glh1G_28sFR_no_treatment__7_XY1742935836_Z00_T0_C1.tifall_channels_merge.tif	54	1033.74	442.875	26S
250325_glh1G_28sFR_no_treatment__7_XY1742935836_Z00_T0_C1.tifall_channels_merge.tif	55	1051.81	442.54	26S
250325_glh1G_28sFR_no_treatment__7_XY1742935836_Z00_T0_C1.tifall_channels_merge.tif	56	1068.67	446.085	26S
250325_glh1G_28sFR_no_treatment__7_XY1742935836_Z00_T0_C1.tifall_channels_merge.tif	57	1091.35	445.635	26S
250325_glh1G_28sFR_no_treatment__7_XY1742935836_Z00_T0_C1.tifall_channels_merge.tif	58	1121.38	444.533	26S
250325_glh1G_28sFR_no_treatment__7_XY1742935836_Z00_T0_C1.tifall_channels_merge.tif	59	1140.21	444.54	26S
250325_glh1G_28sFR_no_treatment__7_XY1742935836_Z00_T0_C1.tifall_channels_merge.tif	60	1165.29	446.505	26S
250325_glh1G_28sFR_no_treatment__7_XY1742935836_Z00_T0_C1.tifall_channels_merge.tif	61	1190.11	446.29	26S
250325_glh1G_28sFR_no_treatment__7_XY1742935836_Z00_T0_C1.tifall_channels_merge.tif	62	1201.7	445.743	26S
250325_glh1G_28sFR_no_treatment__7_XY1742935836_Z00_T0_C1.tifall_channels_merge.tif	63	1211.64	445.75	26S
250325_glh1G_28sFR_no_treatment__7_XY1742935836_Z00_T0_C1.tifall_channels_merge.tif	64	1222.77	446.205	26S
250325_glh1G_28sFR_no_treatment__7_XY1742935836_Z00_T0_C1.tifall_channels_merge.tif	65	1238.32	445.01	26S
250325_glh1G_28sFR_no_treatment__7_XY1742935836_Z00_T0_C1.tifall_channels_merge.tif	66	1262.44	447.285	26S
250325_glh1G_28sFR_no_treatment__7_XY1742935836_Z00_T0_C1.tifall_channels_merge.tif	67	1266.1	446.265	26S
250325_glh1G_28sFR_no_treatment__7_XY1742935836_Z00_T0_C1.tifall_channels_merge.tif	68	1279.82	448.605	26S
250325_glh1G_28sFR_no_treatment__7_XY1742935836_Z00_T0_C1.tifall_channels_merge.tif	69	1297.78	450.425	26S
250325_glh1G_28sFR_no_treatment__7_XY1742935836_Z00_T0_C1.tifall_channels_merge.tif	70	1316.38	448.9	26S
250325_glh1G_28sFR_no_treatment__7_XY1742935836_Z00_T0_C1.tifall_channels_merge.tif	71	1321.62	449.26	26S
250325_glh1G_28sFR_no_treatment__7_XY1742935836_Z00_T0_C1.tifall_channels_merge.tif	72	1336.72	448.215	26S
250325_glh1G_28sFR_no_treatment__7_XY1742935836_Z00_T0_C1.tifall_channels_merge.tif	73	1341.44	446.418	26S
250325_glh1G_28sFR_no_treatment__7_XY1742935836_Z00_T0_C1.tifall_channels_merge.tif	74	1354.24	447.082	26S
250325_glh1G_28sFR_no_treatment__7_XY1742935836_Z00_T0_C1.tifall_channels_merge.tif	75	1365.64	446.392	26S
250325_glh1G_28sFR_no_treatment__10a_XY1742936266_Z00_T0_C1.tifall_channels_merge.tif	1	3253.33	434.178	26S
250325_glh1G_28sFR_no_treatment__10a_XY1742936266_Z00_T0_C1.tifall_channels_merge.tif	2	3270.89	432.5	26S
250325_glh1G_28sFR_no_treatment__10a_XY1742936266_Z00_T0_C1.tifall_channels_merge.tif	3	3226.47	432.902	26S
250325_glh1G_28sFR_no_treatment__10a_XY1742936266_Z00_T0_C1.tifall_channels_merge.tif	4	3195.76	431.673	26S
250325_glh1G_28sFR_no_treatment__10a_XY1742936266_Z00_T0_C1.tifall_channels_merge.tif	5	3168.51	430.69	26S
250325_glh1G_28sFR_no_treatment__10a_XY1742936266_Z00_T0_C1.tifall_channels_merge.tif	6	3146.81	427.572	26S
250325_glh1G_28sFR_no_treatment__10a_XY1742936266_Z00_T0_C1.tifall_channels_merge.tif	7	3109.27	426.603	26S
250325_glh1G_28sFR_no_treatment__10a_XY1742936266_Z00_T0_C1.tifall_channels_merge.tif	8	3066.16	424.32	26S
250325_glh1G_28sFR_no_treatment__10a_XY1742936266_Z00_T0_C1.tifall_channels_merge.tif	9	3021.82	426.743	26S
250325_glh1G_28sFR_no_treatment__10a_XY1742936266_Z00_T0_C1.tifall_channels_merge.tif	10	2985.14	424.533	26S
250325_glh1G_28sFR_no_treatment__10a_XY1742936266_Z00_T0_C1.tifall_channels_merge.tif	11	2967.08	426.065	26S
250325_glh1G_28sFR_no_treatment__10a_XY1742936266_Z00_T0_C1.tifall_channels_merge.tif	12	2944.98	424.505	26S
250325_glh1G_28sFR_no_treatment__10a_XY1742936266_Z00_T0_C1.tifall_channels_merge.tif	13	2908.99	422.887	26S
250325_glh1G_28sFR_no_treatment__10a_XY1742936266_Z00_T0_C1.tifall_channels_merge.tif	14	2859.82	425.772	26S
250325_glh1G_28sFR_no_treatment__10a_XY1742936266_Z00_T0_C1.tifall_channels_merge.tif	15	2847.72	423.465	26S
250325_glh1G_28sFR_no_treatment__10a_XY1742936266_Z00_T0_C1.tifall_channels_merge.tif	16	2814.83	421.72	26S
250325_glh1G_28sFR_no_treatment__10a_XY1742936266_Z00_T0_C1.tifall_channels_merge.tif	17	2778.23	421.14	26S
250325_glh1G_28sFR_no_treatment__10a_XY1742936266_Z00_T0_C1.tifall_channels_merge.tif	18	2756.31	424.395	26S
250325_glh1G_28sFR_no_treatment__10a_XY1742936266_Z00_T0_C1.tifall_channels_merge.tif	19	2719.48	425.207	26S
250325_glh1G_28sFR_no_treatment__10a_XY1742936266_Z00_T0_C1.tifall_channels_merge.tif	20	2700.12	420.775	26S
250325_glh1G_28sFR_no_treatment__10a_XY1742936266_Z00_T0_C1.tifall_channels_merge.tif	21	2684.02	423.005	26S
250325_glh1G_28sFR_no_treatment__10a_XY1742936266_Z00_T0_C1.tifall_channels_merge.tif	22	2658.12	423.033	26S
250325_glh1G_28sFR_no_treatment__10a_XY1742936266_Z00_T0_C1.tifall_channels_merge.tif	23	2620.34	421.475	26S
250325_glh1G_28sFR_no_treatment__10a_XY1742936266_Z00_T0_C1.tifall_channels_merge.tif	24	2584.34	420.803	26S
250325_glh1G_28sFR_no_treatment__10a_XY1742936266_Z00_T0_C1.tifall_channels_merge.tif	25	2551.45	419.142	26S
250325_glh1G_28sFR_no_treatment__10a_XY1742936266_Z00_T0_C1.tifall_channels_merge.tif	26	2491.93	418.533	26S
250325_glh1G_28sFR_no_treatment__10a_XY1742936266_Z00_T0_C1.tifall_channels_merge.tif	27	2454.93	417.99	26S
250325_glh1G_28sFR_no_treatment__10a_XY1742936266_Z00_T0_C1.tifall_channels_merge.tif	28	2424.36	415.795	26S
250325_glh1G_28sFR_no_treatment__10a_XY1742936266_Z00_T0_C1.tifall_channels_merge.tif	29	2391.65	416.96	26S
250325_glh1G_28sFR_no_treatment__10a_XY1742936266_Z00_T0_C1.tifall_channels_merge.tif	30	2370.01	414.685	26S
250325_glh1G_28sFR_no_treatment__10a_XY1742936266_Z00_T0_C1.tifall_channels_merge.tif	31	2361.39	415.048	26S
250325_glh1G_28sFR_no_treatment__10a_XY1742936266_Z00_T0_C1.tifall_channels_merge.tif	32	2360.92	411.71	26S
250325_glh1G_28sFR_no_treatment__10a_XY1742936266_Z00_T0_C1.tifall_channels_merge.tif	33	2363.25	412.285	26S
250325_glh1G_28sFR_no_treatment__10a_XY1742936266_Z00_T0_C1.tifall_channels_merge.tif	34	2387.74	412.71	26S
250325_glh1G_28sFR_no_treatment__10a_XY1742936266_Z00_T0_C1.tifall_channels_merge.tif	35	2408.76	412.697	26S
250325_glh1G_28sFR_no_treatment__10a_XY1742936266_Z00_T0_C1.tifall_channels_merge.tif	36	2453.44	412.962	26S
250325_glh1G_28sFR_no_treatment__10a_XY1742936266_Z00_T0_C1.tifall_channels_merge.tif	37	2470.76	413.545	26S
250325_glh1G_28sFR_no_treatment__10a_XY1742936266_Z00_T0_C1.tifall_channels_merge.tif	38	2473.16	413.668	26S
250325_glh1G_28sFR_no_treatment__10a_XY1742936266_Z00_T0_C1.tifall_channels_merge.tif	39	2482.84	411.845	26S
250325_glh1G_28sFR_no_treatment__10a_XY1742936266_Z00_T0_C1.tifall_channels_merge.tif	40	2482.35	410.995	26S
250325_glh1G_28sFR_no_treatment__10a_XY1742936266_Z00_T0_C1.tifall_channels_merge.tif	41	2468.7	410.243	26S
250325_glh1G_28sFR_no_treatment__10a_XY1742936266_Z00_T0_C1.tifall_channels_merge.tif	42	2480.02	411.123	26S
250325_glh1G_28sFR_no_treatment__10a_XY1742936266_Z00_T0_C1.tifall_channels_merge.tif	43	2476.84	411.56	26S
250325_glh1G_28sFR_no_treatment__10a_XY1742936266_Z00_T0_C1.tifall_channels_merge.tif	44	2461.53	411.892	26S
250325_glh1G_28sFR_no_treatment__10a_XY1742936266_Z00_T0_C1.tifall_channels_merge.tif	45	2472.68	411.882	26S
250325_glh1G_28sFR_no_treatment__10a_XY1742936266_Z00_T0_C1.tifall_channels_merge.tif	46	2497.65	411.858	26S
250325_glh1G_28sFR_no_treatment__10a_XY1742936266_Z00_T0_C1.tifall_channels_merge.tif	47	2510.14	411.005	26S
250325_glh1G_28sFR_no_treatment__10a_XY1742936266_Z00_T0_C1.tifall_channels_merge.tif	48	2511.88	411.58	26S
250325_glh1G_28sFR_no_treatment__10a_XY1742936266_Z00_T0_C1.tifall_channels_merge.tif	49	2518.49	409.988	26S
250325_glh1G_28sFR_no_treatment__10a_XY1742936266_Z00_T0_C1.tifall_channels_merge.tif	50	2548.4	412.663	26S
250325_glh1G_28sFR_no_treatment__10a_XY1742936266_Z00_T0_C1.tifall_channels_merge.tif	51	2548.12	410.12	26S
250325_glh1G_28sFR_no_treatment__10a_XY1742936266_Z00_T0_C1.tifall_channels_merge.tif	52	2558.86	414.63	26S
250325_glh1G_28sFR_no_treatment__10a_XY1742936266_Z00_T0_C1.tifall_channels_merge.tif	53	2588.45	411.135	26S
250325_glh1G_28sFR_no_treatment__10a_XY1742936266_Z00_T0_C1.tifall_channels_merge.tif	54	2607.8	411.96	26S
250325_glh1G_28sFR_no_treatment__10a_XY1742936266_Z00_T0_C1.tifall_channels_merge.tif	55	2601.09	411.127	26S
250325_glh1G_28sFR_no_treatment__10a_XY1742936266_Z00_T0_C1.tifall_channels_merge.tif	56	2635.18	410.723	26S
250325_glh1G_28sFR_no_treatment__10a_XY1742936266_Z00_T0_C1.tifall_channels_merge.tif	57	2631.62	411.178	26S
250325_glh1G_28sFR_no_treatment__10a_XY1742936266_Z00_T0_C1.tifall_channels_merge.tif	58	2647.2	409.275	26S
250325_glh1G_28sFR_no_treatment__10a_XY1742936266_Z00_T0_C1.tifall_channels_merge.tif	59	2671.68	411.572	26S
250325_glh1G_28sFR_no_treatment__10a_XY1742936266_Z00_T0_C1.tifall_channels_merge.tif	60	2716.43	409.642	26S
250325_glh1G_28sFR_no_treatment__10a_XY1742936266_Z00_T0_C1.tifall_channels_merge.tif	61	2735.83	409.767	26S
250325_glh1G_28sFR_no_treatment__10a_XY1742936266_Z00_T0_C1.tifall_channels_merge.tif	62	2757.53	410.895	26S
250325_glh1G_28sFR_no_treatment__10a_XY1742936266_Z00_T0_C1.tifall_channels_merge.tif	63	2792.74	410.365	26S
250325_glh1G_28sFR_no_treatment__10a_XY1742936266_Z00_T0_C1.tifall_channels_merge.tif	64	2822.24	411.62	26S
250325_glh1G_28sFR_no_treatment__10a_XY1742936266_Z00_T0_C1.tifall_channels_merge.tif	65	2868.53	409.793	26S
250325_glh1G_28sFR_no_treatment__10a_XY1742936266_Z00_T0_C1.tifall_channels_merge.tif	66	2896.42	412.025	26S
250325_glh1G_28sFR_no_treatment__10a_XY1742936266_Z00_T0_C1.tifall_channels_merge.tif	67	2908.95	409.012	26S
250325_glh1G_28sFR_no_treatment__10a_XY1742936266_Z00_T0_C1.tifall_channels_merge.tif	68	2939.37	410.267	26S
250325_glh1G_28sFR_no_treatment__10a_XY1742936266_Z00_T0_C1.tifall_channels_merge.tif	69	2982.01	411.74	26S
250325_glh1G_28sFR_no_treatment__10a_XY1742936266_Z00_T0_C1.tifall_channels_merge.tif	70	3033.7	411.267	26S
250325_glh1G_28sFR_no_treatment__10a_XY1742936266_Z00_T0_C1.tifall_channels_merge.tif	71	3040.85	412.767	26S
250325_glh1G_28sFR_no_treatment__10a_XY1742936266_Z00_T0_C1.tifall_channels_merge.tif	72	3082.26	413.325	26S
250325_glh1G_28sFR_no_treatment__10a_XY1742936266_Z00_T0_C1.tifall_channels_merge.tif	73	3135.48	412.168	26S
250325_glh1G_28sFR_no_treatment__10a_XY1742936266_Z00_T0_C1.tifall_channels_merge.tif	74	3185.95	413.562	26S
250325_glh1G_28sFR_no_treatment__10a_XY1742936266_Z00_T0_C1.tifall_channels_merge.tif	75	3216.2	413.598	26S
250325_glh1G_28sFR_no_treatment__10b_XY1742936266_Z00_T0_C1.tifall_channels_merge.tif	1	4918.94	448.18	26S
250325_glh1G_28sFR_no_treatment__10b_XY1742936266_Z00_T0_C1.tifall_channels_merge.tif	2	4899.63	444.215	26S
250325_glh1G_28sFR_no_treatment__10b_XY1742936266_Z00_T0_C1.tifall_channels_merge.tif	3	4884.59	442.957	26S
250325_glh1G_28sFR_no_treatment__10b_XY1742936266_Z00_T0_C1.tifall_channels_merge.tif	4	4871.22	442.37	26S
250325_glh1G_28sFR_no_treatment__10b_XY1742936266_Z00_T0_C1.tifall_channels_merge.tif	5	4857.15	438.435	26S
250325_glh1G_28sFR_no_treatment__10b_XY1742936266_Z00_T0_C1.tifall_channels_merge.tif	6	4841.12	439.582	26S
250325_glh1G_28sFR_no_treatment__10b_XY1742936266_Z00_T0_C1.tifall_channels_merge.tif	7	4796.89	439.075	26S
250325_glh1G_28sFR_no_treatment__10b_XY1742936266_Z00_T0_C1.tifall_channels_merge.tif	8	4741.86	439.525	26S
250325_glh1G_28sFR_no_treatment__10b_XY1742936266_Z00_T0_C1.tifall_channels_merge.tif	9	4698.86	437.923	26S
250325_glh1G_28sFR_no_treatment__10b_XY1742936266_Z00_T0_C1.tifall_channels_merge.tif	10	4652.8	436.277	26S
250325_glh1G_28sFR_no_treatment__10b_XY1742936266_Z00_T0_C1.tifall_channels_merge.tif	11	4636.54	435.483	26S
250325_glh1G_28sFR_no_treatment__10b_XY1742936266_Z00_T0_C1.tifall_channels_merge.tif	12	4610.34	437.11	26S
250325_glh1G_28sFR_no_treatment__10b_XY1742936266_Z00_T0_C1.tifall_channels_merge.tif	13	4543.75	434.957	26S
250325_glh1G_28sFR_no_treatment__10b_XY1742936266_Z00_T0_C1.tifall_channels_merge.tif	14	4481.54	435.3	26S
250325_glh1G_28sFR_no_treatment__10b_XY1742936266_Z00_T0_C1.tifall_channels_merge.tif	15	4432.99	436.928	26S
250325_glh1G_28sFR_no_treatment__10b_XY1742936266_Z00_T0_C1.tifall_channels_merge.tif	16	4380.56	436.512	26S
250325_glh1G_28sFR_no_treatment__10b_XY1742936266_Z00_T0_C1.tifall_channels_merge.tif	17	4324.58	433.96	26S
250325_glh1G_28sFR_no_treatment__10b_XY1742936266_Z00_T0_C1.tifall_channels_merge.tif	18	4296.35	433.84	26S
250325_glh1G_28sFR_no_treatment__10b_XY1742936266_Z00_T0_C1.tifall_channels_merge.tif	19	4266.82	435.18	26S
250325_glh1G_28sFR_no_treatment__10b_XY1742936266_Z00_T0_C1.tifall_channels_merge.tif	20	4233.92	433.728	26S
250325_glh1G_28sFR_no_treatment__10b_XY1742936266_Z00_T0_C1.tifall_channels_merge.tif	21	4234.06	431.152	26S
250325_glh1G_28sFR_no_treatment__10b_XY1742936266_Z00_T0_C1.tifall_channels_merge.tif	22	4171.86	431.223	26S
250325_glh1G_28sFR_no_treatment__10b_XY1742936266_Z00_T0_C1.tifall_channels_merge.tif	23	4117.55	432.438	26S
250325_glh1G_28sFR_no_treatment__10b_XY1742936266_Z00_T0_C1.tifall_channels_merge.tif	24	4031.64	427.38	26S
250325_glh1G_28sFR_no_treatment__10b_XY1742936266_Z00_T0_C1.tifall_channels_merge.tif	25	3991.07	428.3	26S
250325_glh1G_28sFR_no_treatment__10b_XY1742936266_Z00_T0_C1.tifall_channels_merge.tif	26	3929.28	427.467	26S
250325_glh1G_28sFR_no_treatment__10b_XY1742936266_Z00_T0_C1.tifall_channels_merge.tif	27	3834.74	426.025	26S
250325_glh1G_28sFR_no_treatment__10b_XY1742936266_Z00_T0_C1.tifall_channels_merge.tif	28	3777.22	425.382	26S
250325_glh1G_28sFR_no_treatment__10b_XY1742936266_Z00_T0_C1.tifall_channels_merge.tif	29	3756.39	426.783	26S
250325_glh1G_28sFR_no_treatment__10b_XY1742936266_Z00_T0_C1.tifall_channels_merge.tif	30	3739.08	424.363	26S
250325_glh1G_28sFR_no_treatment__10b_XY1742936266_Z00_T0_C1.tifall_channels_merge.tif	31	3736.41	423.868	26S
250325_glh1G_28sFR_no_treatment__10b_XY1742936266_Z00_T0_C1.tifall_channels_merge.tif	32	3750.45	424.248	26S
250325_glh1G_28sFR_no_treatment__10b_XY1742936266_Z00_T0_C1.tifall_channels_merge.tif	33	3770.23	423.577	26S
250325_glh1G_28sFR_no_treatment__10b_XY1742936266_Z00_T0_C1.tifall_channels_merge.tif	34	3778.8	424.822	26S
250325_glh1G_28sFR_no_treatment__10b_XY1742936266_Z00_T0_C1.tifall_channels_merge.tif	35	3805.53	424.783	26S
250325_glh1G_28sFR_no_treatment__10b_XY1742936266_Z00_T0_C1.tifall_channels_merge.tif	36	3784.24	423.77	26S
250325_glh1G_28sFR_no_treatment__10b_XY1742936266_Z00_T0_C1.tifall_channels_merge.tif	37	3762.24	425.235	26S
250325_glh1G_28sFR_no_treatment__10b_XY1742936266_Z00_T0_C1.tifall_channels_merge.tif	38	3776.86	422.832	26S
250325_glh1G_28sFR_no_treatment__10b_XY1742936266_Z00_T0_C1.tifall_channels_merge.tif	39	3733.83	421.1	26S
250325_glh1G_28sFR_no_treatment__10b_XY1742936266_Z00_T0_C1.tifall_channels_merge.tif	40	3730.62	422.71	26S
250325_glh1G_28sFR_no_treatment__10b_XY1742936266_Z00_T0_C1.tifall_channels_merge.tif	41	3748.34	422.315	26S
250325_glh1G_28sFR_no_treatment__10b_XY1742936266_Z00_T0_C1.tifall_channels_merge.tif	42	3762.72	422.94	26S
250325_glh1G_28sFR_no_treatment__10b_XY1742936266_Z00_T0_C1.tifall_channels_merge.tif	43	3786.25	422.142	26S
250325_glh1G_28sFR_no_treatment__10b_XY1742936266_Z00_T0_C1.tifall_channels_merge.tif	44	3821.03	422.967	26S
250325_glh1G_28sFR_no_treatment__10b_XY1742936266_Z00_T0_C1.tifall_channels_merge.tif	45	3873.33	424.332	26S
250325_glh1G_28sFR_no_treatment__10b_XY1742936266_Z00_T0_C1.tifall_channels_merge.tif	46	3956.63	422.45	26S
250325_glh1G_28sFR_no_treatment__10b_XY1742936266_Z00_T0_C1.tifall_channels_merge.tif	47	3972.2	421.598	26S
250325_glh1G_28sFR_no_treatment__10b_XY1742936266_Z00_T0_C1.tifall_channels_merge.tif	48	4036.28	422.035	26S
250325_glh1G_28sFR_no_treatment__10b_XY1742936266_Z00_T0_C1.tifall_channels_merge.tif	49	4066.02	421.83	26S
250325_glh1G_28sFR_no_treatment__10b_XY1742936266_Z00_T0_C1.tifall_channels_merge.tif	50	4135.36	423.938	26S
250325_glh1G_28sFR_no_treatment__10b_XY1742936266_Z00_T0_C1.tifall_channels_merge.tif	51	4199.35	422.725	26S
250325_glh1G_28sFR_no_treatment__10b_XY1742936266_Z00_T0_C1.tifall_channels_merge.tif	52	4250.31	423.84	26S
250325_glh1G_28sFR_no_treatment__10b_XY1742936266_Z00_T0_C1.tifall_channels_merge.tif	53	4313.19	424.51	26S
250325_glh1G_28sFR_no_treatment__10b_XY1742936266_Z00_T0_C1.tifall_channels_merge.tif	54	4358.58	424.38	26S
250325_glh1G_28sFR_no_treatment__10b_XY1742936266_Z00_T0_C1.tifall_channels_merge.tif	55	4400.73	424.01	26S
250325_glh1G_28sFR_no_treatment__10b_XY1742936266_Z00_T0_C1.tifall_channels_merge.tif	56	4458.32	422.89	26S
250325_glh1G_28sFR_no_treatment__10b_XY1742936266_Z00_T0_C1.tifall_channels_merge.tif	57	4494.41	426.28	26S
250325_glh1G_28sFR_no_treatment__10b_XY1742936266_Z00_T0_C1.tifall_channels_merge.tif	58	4515.18	423.725	26S
250325_glh1G_28sFR_no_treatment__10b_XY1742936266_Z00_T0_C1.tifall_channels_merge.tif	59	4595.91	424.983	26S
250325_glh1G_28sFR_no_treatment__10b_XY1742936266_Z00_T0_C1.tifall_channels_merge.tif	60	4651.4	426.045	26S
250325_glh1G_28sFR_no_treatment__10b_XY1742936266_Z00_T0_C1.tifall_channels_merge.tif	61	4699.8	426.082	26S
250325_glh1G_28sFR_no_treatment__10b_XY1742936266_Z00_T0_C1.tifall_channels_merge.tif	62	4745.24	426.308	26S
250325_glh1G_28sFR_no_treatment__10b_XY1742936266_Z00_T0_C1.tifall_channels_merge.tif	63	4796.56	426.08	26S
250325_glh1G_28sFR_no_treatment__10b_XY1742936266_Z00_T0_C1.tifall_channels_merge.tif	64	4856.81	426.78	26S
250325_glh1G_28sFR_no_treatment__10b_XY1742936266_Z00_T0_C1.tifall_channels_merge.tif	65	4910.51	428.835	26S
250325_glh1G_28sFR_no_treatment__10b_XY1742936266_Z00_T0_C1.tifall_channels_merge.tif	66	4930.75	430.647	26S
250325_glh1G_28sFR_no_treatment__10b_XY1742936266_Z00_T0_C1.tifall_channels_merge.tif	67	4952.49	433.467	26S
250325_glh1G_28sFR_no_treatment__10b_XY1742936266_Z00_T0_C1.tifall_channels_merge.tif	68	5020.12	431.585	26S
250325_glh1G_28sFR_no_treatment__10b_XY1742936266_Z00_T0_C1.tifall_channels_merge.tif	69	5067.52	436.395	26S
250325_glh1G_28sFR_no_treatment__10b_XY1742936266_Z00_T0_C1.tifall_channels_merge.tif	70	5133.8	440.325	26S
250325_glh1G_28sFR_no_treatment__10b_XY1742936266_Z00_T0_C1.tifall_channels_merge.tif	71	5191.73	444.295	26S
250325_glh1G_28sFR_no_treatment__10b_XY1742936266_Z00_T0_C1.tifall_channels_merge.tif	72	5274.35	442.317	26S
250325_glh1G_28sFR_no_treatment__10b_XY1742936266_Z00_T0_C1.tifall_channels_merge.tif	73	5337.38	443.337	26S
250325_glh1G_28sFR_no_treatment__10b_XY1742936266_Z00_T0_C1.tifall_channels_merge.tif	74	5426.55	446.572	26S
250325_glh1G_28sFR_no_treatment__10b_XY1742936266_Z00_T0_C1.tifall_channels_merge.tif	75	5457.59	442.283	26S
250325_glh1G_28sFR_no_treatment__13_XY1742936695_Z00_T0_C1.tifall_channels_merge.tif	1	1740.83	445.09	26S
250325_glh1G_28sFR_no_treatment__13_XY1742936695_Z00_T0_C1.tifall_channels_merge.tif	2	1736.67	440.658	26S
250325_glh1G_28sFR_no_treatment__13_XY1742936695_Z00_T0_C1.tifall_channels_merge.tif	3	1737.56	437.837	26S
250325_glh1G_28sFR_no_treatment__13_XY1742936695_Z00_T0_C1.tifall_channels_merge.tif	4	1723.33	437.2	26S
250325_glh1G_28sFR_no_treatment__13_XY1742936695_Z00_T0_C1.tifall_channels_merge.tif	5	1714.55	436.538	26S
250325_glh1G_28sFR_no_treatment__13_XY1742936695_Z00_T0_C1.tifall_channels_merge.tif	6	1692.1	435.78	26S
250325_glh1G_28sFR_no_treatment__13_XY1742936695_Z00_T0_C1.tifall_channels_merge.tif	7	1678.91	435.908	26S
250325_glh1G_28sFR_no_treatment__13_XY1742936695_Z00_T0_C1.tifall_channels_merge.tif	8	1664.57	435.053	26S
250325_glh1G_28sFR_no_treatment__13_XY1742936695_Z00_T0_C1.tifall_channels_merge.tif	9	1661.36	435.11	26S
250325_glh1G_28sFR_no_treatment__13_XY1742936695_Z00_T0_C1.tifall_channels_merge.tif	10	1642.54	432.49	26S
250325_glh1G_28sFR_no_treatment__13_XY1742936695_Z00_T0_C1.tifall_channels_merge.tif	11	1619.01	431.428	26S
250325_glh1G_28sFR_no_treatment__13_XY1742936695_Z00_T0_C1.tifall_channels_merge.tif	12	1609.56	430.767	26S
250325_glh1G_28sFR_no_treatment__13_XY1742936695_Z00_T0_C1.tifall_channels_merge.tif	13	1595.28	427.555	26S
250325_glh1G_28sFR_no_treatment__13_XY1742936695_Z00_T0_C1.tifall_channels_merge.tif	14	1577.77	428.082	26S
250325_glh1G_28sFR_no_treatment__13_XY1742936695_Z00_T0_C1.tifall_channels_merge.tif	15	1564.64	426.382	26S
250325_glh1G_28sFR_no_treatment__13_XY1742936695_Z00_T0_C1.tifall_channels_merge.tif	16	1556.62	425.308	26S
250325_glh1G_28sFR_no_treatment__13_XY1742936695_Z00_T0_C1.tifall_channels_merge.tif	17	1547.16	426.515	26S
250325_glh1G_28sFR_no_treatment__13_XY1742936695_Z00_T0_C1.tifall_channels_merge.tif	18	1534.88	425.52	26S
250325_glh1G_28sFR_no_treatment__13_XY1742936695_Z00_T0_C1.tifall_channels_merge.tif	19	1525.88	425.39	26S
250325_glh1G_28sFR_no_treatment__13_XY1742936695_Z00_T0_C1.tifall_channels_merge.tif	20	1511.81	425.358	26S
250325_glh1G_28sFR_no_treatment__13_XY1742936695_Z00_T0_C1.tifall_channels_merge.tif	21	1507.26	423.67	26S
250325_glh1G_28sFR_no_treatment__13_XY1742936695_Z00_T0_C1.tifall_channels_merge.tif	22	1489.66	423.415	26S
250325_glh1G_28sFR_no_treatment__13_XY1742936695_Z00_T0_C1.tifall_channels_merge.tif	23	1477.37	423.312	26S
250325_glh1G_28sFR_no_treatment__13_XY1742936695_Z00_T0_C1.tifall_channels_merge.tif	24	1473.81	424.43	26S
250325_glh1G_28sFR_no_treatment__13_XY1742936695_Z00_T0_C1.tifall_channels_merge.tif	25	1458.14	424.692	26S
250325_glh1G_28sFR_no_treatment__13_XY1742936695_Z00_T0_C1.tifall_channels_merge.tif	26	1456.36	421.947	26S
250325_glh1G_28sFR_no_treatment__13_XY1742936695_Z00_T0_C1.tifall_channels_merge.tif	27	1449.53	423.483	26S
250325_glh1G_28sFR_no_treatment__13_XY1742936695_Z00_T0_C1.tifall_channels_merge.tif	28	1445.67	421.945	26S
250325_glh1G_28sFR_no_treatment__13_XY1742936695_Z00_T0_C1.tifall_channels_merge.tif	29	1462.68	421.062	26S
250325_glh1G_28sFR_no_treatment__13_XY1742936695_Z00_T0_C1.tifall_channels_merge.tif	30	1458.83	421.495	26S
250325_glh1G_28sFR_no_treatment__13_XY1742936695_Z00_T0_C1.tifall_channels_merge.tif	31	1473.31	422.125	26S
250325_glh1G_28sFR_no_treatment__13_XY1742936695_Z00_T0_C1.tifall_channels_merge.tif	32	1476.25	420.865	26S
250325_glh1G_28sFR_no_treatment__13_XY1742936695_Z00_T0_C1.tifall_channels_merge.tif	33	1485.88	422.92	26S
250325_glh1G_28sFR_no_treatment__13_XY1742936695_Z00_T0_C1.tifall_channels_merge.tif	34	1484.97	423.212	26S
250325_glh1G_28sFR_no_treatment__13_XY1742936695_Z00_T0_C1.tifall_channels_merge.tif	35	1490.52	422.283	26S
250325_glh1G_28sFR_no_treatment__13_XY1742936695_Z00_T0_C1.tifall_channels_merge.tif	36	1496.39	422.86	26S
250325_glh1G_28sFR_no_treatment__13_XY1742936695_Z00_T0_C1.tifall_channels_merge.tif	37	1496.18	425.47	26S
250325_glh1G_28sFR_no_treatment__13_XY1742936695_Z00_T0_C1.tifall_channels_merge.tif	38	1490.6	423.627	26S
250325_glh1G_28sFR_no_treatment__13_XY1742936695_Z00_T0_C1.tifall_channels_merge.tif	39	1488.7	425.205	26S
250325_glh1G_28sFR_no_treatment__13_XY1742936695_Z00_T0_C1.tifall_channels_merge.tif	40	1493.07	427.5	26S
250325_glh1G_28sFR_no_treatment__13_XY1742936695_Z00_T0_C1.tifall_channels_merge.tif	41	1500.98	427.447	26S
250325_glh1G_28sFR_no_treatment__13_XY1742936695_Z00_T0_C1.tifall_channels_merge.tif	42	1522.55	429.7	26S
250325_glh1G_28sFR_no_treatment__13_XY1742936695_Z00_T0_C1.tifall_channels_merge.tif	43	1552.79	429.55	26S
250325_glh1G_28sFR_no_treatment__13_XY1742936695_Z00_T0_C1.tifall_channels_merge.tif	44	1569.25	432.163	26S
250325_glh1G_28sFR_no_treatment__13_XY1742936695_Z00_T0_C1.tifall_channels_merge.tif	45	1591.27	430.363	26S
250325_glh1G_28sFR_no_treatment__13_XY1742936695_Z00_T0_C1.tifall_channels_merge.tif	46	1613.15	431.608	26S
250325_glh1G_28sFR_no_treatment__13_XY1742936695_Z00_T0_C1.tifall_channels_merge.tif	47	1656.52	433.815	26S
250325_glh1G_28sFR_no_treatment__13_XY1742936695_Z00_T0_C1.tifall_channels_merge.tif	48	1685.13	436.913	26S
250325_glh1G_28sFR_no_treatment__13_XY1742936695_Z00_T0_C1.tifall_channels_merge.tif	49	1712.84	438.767	26S
250325_glh1G_28sFR_no_treatment__13_XY1742936695_Z00_T0_C1.tifall_channels_merge.tif	50	1745.47	443.48	26S
250325_glh1G_28sFR_no_treatment__13_XY1742936695_Z00_T0_C1.tifall_channels_merge.tif	51	1772.56	443.543	26S
250325_glh1G_28sFR_no_treatment__13_XY1742936695_Z00_T0_C1.tifall_channels_merge.tif	52	1818.44	444.75	26S
250325_glh1G_28sFR_no_treatment__13_XY1742936695_Z00_T0_C1.tifall_channels_merge.tif	53	1838.12	446.808	26S
250325_glh1G_28sFR_no_treatment__13_XY1742936695_Z00_T0_C1.tifall_channels_merge.tif	54	1839.5	447.57	26S
250325_glh1G_28sFR_no_treatment__13_XY1742936695_Z00_T0_C1.tifall_channels_merge.tif	55	1860.95	449.445	26S
250325_glh1G_28sFR_no_treatment__13_XY1742936695_Z00_T0_C1.tifall_channels_merge.tif	56	1891.82	447.853	26S
250325_glh1G_28sFR_no_treatment__13_XY1742936695_Z00_T0_C1.tifall_channels_merge.tif	57	1912.82	449.135	26S
250325_glh1G_28sFR_no_treatment__13_XY1742936695_Z00_T0_C1.tifall_channels_merge.tif	58	1937.98	448.978	26S
250325_glh1G_28sFR_no_treatment__13_XY1742936695_Z00_T0_C1.tifall_channels_merge.tif	59	1950.01	452.185	26S
250325_glh1G_28sFR_no_treatment__13_XY1742936695_Z00_T0_C1.tifall_channels_merge.tif	60	1964.12	450.923	26S
250325_glh1G_28sFR_no_treatment__13_XY1742936695_Z00_T0_C1.tifall_channels_merge.tif	61	1990.86	448.748	26S
250325_glh1G_28sFR_no_treatment__13_XY1742936695_Z00_T0_C1.tifall_channels_merge.tif	62	1999.48	448.71	26S
250325_glh1G_28sFR_no_treatment__13_XY1742936695_Z00_T0_C1.tifall_channels_merge.tif	63	2008.7	446.54	26S
250325_glh1G_28sFR_no_treatment__13_XY1742936695_Z00_T0_C1.tifall_channels_merge.tif	64	2027.64	445.228	26S
250325_glh1G_28sFR_no_treatment__13_XY1742936695_Z00_T0_C1.tifall_channels_merge.tif	65	2051.78	447.598	26S
250325_glh1G_28sFR_no_treatment__13_XY1742936695_Z00_T0_C1.tifall_channels_merge.tif	66	2082.63	443.075	26S
250325_glh1G_28sFR_no_treatment__13_XY1742936695_Z00_T0_C1.tifall_channels_merge.tif	67	2091.98	443.517	26S
250325_glh1G_28sFR_no_treatment__13_XY1742936695_Z00_T0_C1.tifall_channels_merge.tif	68	2106.48	441.175	26S
250325_glh1G_28sFR_no_treatment__13_XY1742936695_Z00_T0_C1.tifall_channels_merge.tif	69	2126.55	441.272	26S
250325_glh1G_28sFR_no_treatment__13_XY1742936695_Z00_T0_C1.tifall_channels_merge.tif	70	2138.48	438.405	26S
250325_glh1G_28sFR_no_treatment__13_XY1742936695_Z00_T0_C1.tifall_channels_merge.tif	71	2172.06	440.405	26S
250325_glh1G_28sFR_no_treatment__13_XY1742936695_Z00_T0_C1.tifall_channels_merge.tif	72	2181.16	439.498	26S
250325_glh1G_28sFR_no_treatment__13_XY1742936695_Z00_T0_C1.tifall_channels_merge.tif	73	2209.08	438.735	26S
250325_glh1G_28sFR_no_treatment__13_XY1742936695_Z00_T0_C1.tifall_channels_merge.tif	74	2239.15	437.483	26S
250325_glh1G_28sFR_no_treatment__13_XY1742936695_Z00_T0_C1.tifall_channels_merge.tif	75	2243.61	438.025	26S
250325_glh1G_28sFR_no_treatment__16_XY1742937161_Z00_T0_C1.tifall_channels_merge.tif	1	1910.94	508.442	26S
250325_glh1G_28sFR_no_treatment__16_XY1742937161_Z00_T0_C1.tifall_channels_merge.tif	2	1906.62	497.16	26S
250325_glh1G_28sFR_no_treatment__16_XY1742937161_Z00_T0_C1.tifall_channels_merge.tif	3	1903.32	494.19	26S
250325_glh1G_28sFR_no_treatment__16_XY1742937161_Z00_T0_C1.tifall_channels_merge.tif	4	1890.1	489.457	26S
250325_glh1G_28sFR_no_treatment__16_XY1742937161_Z00_T0_C1.tifall_channels_merge.tif	5	1867.37	484.715	26S
250325_glh1G_28sFR_no_treatment__16_XY1742937161_Z00_T0_C1.tifall_channels_merge.tif	6	1862.4	479.29	26S
250325_glh1G_28sFR_no_treatment__16_XY1742937161_Z00_T0_C1.tifall_channels_merge.tif	7	1853.37	477.19	26S
250325_glh1G_28sFR_no_treatment__16_XY1742937161_Z00_T0_C1.tifall_channels_merge.tif	8	1837.31	474.445	26S
250325_glh1G_28sFR_no_treatment__16_XY1742937161_Z00_T0_C1.tifall_channels_merge.tif	9	1808.91	468.608	26S
250325_glh1G_28sFR_no_treatment__16_XY1742937161_Z00_T0_C1.tifall_channels_merge.tif	10	1788.81	462.925	26S
250325_glh1G_28sFR_no_treatment__16_XY1742937161_Z00_T0_C1.tifall_channels_merge.tif	11	1771.72	460.56	26S
250325_glh1G_28sFR_no_treatment__16_XY1742937161_Z00_T0_C1.tifall_channels_merge.tif	12	1761.16	457.038	26S
250325_glh1G_28sFR_no_treatment__16_XY1742937161_Z00_T0_C1.tifall_channels_merge.tif	13	1749.09	454.95	26S
250325_glh1G_28sFR_no_treatment__16_XY1742937161_Z00_T0_C1.tifall_channels_merge.tif	14	1729.56	447.925	26S
250325_glh1G_28sFR_no_treatment__16_XY1742937161_Z00_T0_C1.tifall_channels_merge.tif	15	1722.49	446.697	26S
250325_glh1G_28sFR_no_treatment__16_XY1742937161_Z00_T0_C1.tifall_channels_merge.tif	16	1702.86	443.635	26S
250325_glh1G_28sFR_no_treatment__16_XY1742937161_Z00_T0_C1.tifall_channels_merge.tif	17	1697.62	443.012	26S
250325_glh1G_28sFR_no_treatment__16_XY1742937161_Z00_T0_C1.tifall_channels_merge.tif	18	1681.71	441.765	26S
250325_glh1G_28sFR_no_treatment__16_XY1742937161_Z00_T0_C1.tifall_channels_merge.tif	19	1660.88	439.675	26S
250325_glh1G_28sFR_no_treatment__16_XY1742937161_Z00_T0_C1.tifall_channels_merge.tif	20	1653.38	437.478	26S
250325_glh1G_28sFR_no_treatment__16_XY1742937161_Z00_T0_C1.tifall_channels_merge.tif	21	1627.95	435.632	26S
250325_glh1G_28sFR_no_treatment__16_XY1742937161_Z00_T0_C1.tifall_channels_merge.tif	22	1612.09	434.94	26S
250325_glh1G_28sFR_no_treatment__16_XY1742937161_Z00_T0_C1.tifall_channels_merge.tif	23	1601.39	432.89	26S
250325_glh1G_28sFR_no_treatment__16_XY1742937161_Z00_T0_C1.tifall_channels_merge.tif	24	1577.83	429.655	26S
250325_glh1G_28sFR_no_treatment__16_XY1742937161_Z00_T0_C1.tifall_channels_merge.tif	25	1564.41	427.585	26S
250325_glh1G_28sFR_no_treatment__16_XY1742937161_Z00_T0_C1.tifall_channels_merge.tif	26	1563.32	428.345	26S
250325_glh1G_28sFR_no_treatment__16_XY1742937161_Z00_T0_C1.tifall_channels_merge.tif	27	1561.48	426.26	26S
250325_glh1G_28sFR_no_treatment__16_XY1742937161_Z00_T0_C1.tifall_channels_merge.tif	28	1557.16	429.05	26S
250325_glh1G_28sFR_no_treatment__16_XY1742937161_Z00_T0_C1.tifall_channels_merge.tif	29	1557.69	432.822	26S
250325_glh1G_28sFR_no_treatment__16_XY1742937161_Z00_T0_C1.tifall_channels_merge.tif	30	1552.91	435.51	26S
250325_glh1G_28sFR_no_treatment__16_XY1742937161_Z00_T0_C1.tifall_channels_merge.tif	31	1552.17	435.397	26S
250325_glh1G_28sFR_no_treatment__16_XY1742937161_Z00_T0_C1.tifall_channels_merge.tif	32	1546.26	439.78	26S
250325_glh1G_28sFR_no_treatment__16_XY1742937161_Z00_T0_C1.tifall_channels_merge.tif	33	1544.2	443.527	26S
250325_glh1G_28sFR_no_treatment__16_XY1742937161_Z00_T0_C1.tifall_channels_merge.tif	34	1544.36	447.155	26S
250325_glh1G_28sFR_no_treatment__16_XY1742937161_Z00_T0_C1.tifall_channels_merge.tif	35	1540.72	449.735	26S
250325_glh1G_28sFR_no_treatment__16_XY1742937161_Z00_T0_C1.tifall_channels_merge.tif	36	1538.82	458.173	26S
250325_glh1G_28sFR_no_treatment__16_XY1742937161_Z00_T0_C1.tifall_channels_merge.tif	37	1544	473.392	26S
250325_glh1G_28sFR_no_treatment__16_XY1742937161_Z00_T0_C1.tifall_channels_merge.tif	38	1549.41	488.853	26S
250325_glh1G_28sFR_no_treatment__16_XY1742937161_Z00_T0_C1.tifall_channels_merge.tif	39	1578.76	500.223	26S
250325_glh1G_28sFR_no_treatment__16_XY1742937161_Z00_T0_C1.tifall_channels_merge.tif	40	1599.76	508.02	26S
250325_glh1G_28sFR_no_treatment__16_XY1742937161_Z00_T0_C1.tifall_channels_merge.tif	41	1654.69	511.663	26S
250325_glh1G_28sFR_no_treatment__16_XY1742937161_Z00_T0_C1.tifall_channels_merge.tif	42	1732.57	513.077	26S
250325_glh1G_28sFR_no_treatment__16_XY1742937161_Z00_T0_C1.tifall_channels_merge.tif	43	1802.99	516.712	26S
250325_glh1G_28sFR_no_treatment__16_XY1742937161_Z00_T0_C1.tifall_channels_merge.tif	44	1846.05	511.225	26S
250325_glh1G_28sFR_no_treatment__16_XY1742937161_Z00_T0_C1.tifall_channels_merge.tif	45	1894.13	514.515	26S
250325_glh1G_28sFR_no_treatment__16_XY1742937161_Z00_T0_C1.tifall_channels_merge.tif	46	1945.1	514.555	26S
250325_glh1G_28sFR_no_treatment__16_XY1742937161_Z00_T0_C1.tifall_channels_merge.tif	47	2005.14	505.947	26S
250325_glh1G_28sFR_no_treatment__16_XY1742937161_Z00_T0_C1.tifall_channels_merge.tif	48	2058.56	498.348	26S
250325_glh1G_28sFR_no_treatment__16_XY1742937161_Z00_T0_C1.tifall_channels_merge.tif	49	2107.71	498.865	26S
250325_glh1G_28sFR_no_treatment__16_XY1742937161_Z00_T0_C1.tifall_channels_merge.tif	50	2153.84	494.91	26S
250325_glh1G_28sFR_no_treatment__16_XY1742937161_Z00_T0_C1.tifall_channels_merge.tif	51	2219.75	492.413	26S
250325_glh1G_28sFR_no_treatment__16_XY1742937161_Z00_T0_C1.tifall_channels_merge.tif	52	2261.36	491.22	26S
250325_glh1G_28sFR_no_treatment__16_XY1742937161_Z00_T0_C1.tifall_channels_merge.tif	53	2302.62	492.507	26S
250325_glh1G_28sFR_no_treatment__16_XY1742937161_Z00_T0_C1.tifall_channels_merge.tif	54	2313.72	486.897	26S
250325_glh1G_28sFR_no_treatment__16_XY1742937161_Z00_T0_C1.tifall_channels_merge.tif	55	2353.22	485.697	26S
250325_glh1G_28sFR_no_treatment__16_XY1742937161_Z00_T0_C1.tifall_channels_merge.tif	56	2375.57	483.24	26S
250325_glh1G_28sFR_no_treatment__16_XY1742937161_Z00_T0_C1.tifall_channels_merge.tif	57	2419.51	480.08	26S
250325_glh1G_28sFR_no_treatment__16_XY1742937161_Z00_T0_C1.tifall_channels_merge.tif	58	2426.19	476.658	26S
250325_glh1G_28sFR_no_treatment__16_XY1742937161_Z00_T0_C1.tifall_channels_merge.tif	59	2436.72	473.368	26S
250325_glh1G_28sFR_no_treatment__16_XY1742937161_Z00_T0_C1.tifall_channels_merge.tif	60	2442.72	470.18	26S
250325_glh1G_28sFR_no_treatment__16_XY1742937161_Z00_T0_C1.tifall_channels_merge.tif	61	2451.47	468.098	26S
250325_glh1G_28sFR_no_treatment__16_XY1742937161_Z00_T0_C1.tifall_channels_merge.tif	62	2456.24	465.17	26S
250325_glh1G_28sFR_no_treatment__16_XY1742937161_Z00_T0_C1.tifall_channels_merge.tif	63	2460.71	463.62	26S
250325_glh1G_28sFR_no_treatment__16_XY1742937161_Z00_T0_C1.tifall_channels_merge.tif	64	2468.28	462.373	26S
250325_glh1G_28sFR_no_treatment__16_XY1742937161_Z00_T0_C1.tifall_channels_merge.tif	65	2472.93	458.395	26S
250325_glh1G_28sFR_no_treatment__16_XY1742937161_Z00_T0_C1.tifall_channels_merge.tif	66	2471.89	458.65	26S
250325_glh1G_28sFR_no_treatment__16_XY1742937161_Z00_T0_C1.tifall_channels_merge.tif	67	2482.82	457.195	26S
250325_glh1G_28sFR_no_treatment__16_XY1742937161_Z00_T0_C1.tifall_channels_merge.tif	68	2487.43	454.743	26S
250325_glh1G_28sFR_no_treatment__16_XY1742937161_Z00_T0_C1.tifall_channels_merge.tif	69	2491.91	453.535	26S
250325_glh1G_28sFR_no_treatment__16_XY1742937161_Z00_T0_C1.tifall_channels_merge.tif	70	2500.58	452.257	26S
250325_glh1G_28sFR_no_treatment__16_XY1742937161_Z00_T0_C1.tifall_channels_merge.tif	71	2503.24	450.44	26S
250325_glh1G_28sFR_no_treatment__16_XY1742937161_Z00_T0_C1.tifall_channels_merge.tif	72	2511.26	449.183	26S
250325_glh1G_28sFR_no_treatment__16_XY1742937161_Z00_T0_C1.tifall_channels_merge.tif	73	2517.14	448.6	26S
250325_glh1G_28sFR_no_treatment__16_XY1742937161_Z00_T0_C1.tifall_channels_merge.tif	74	2521.68	445.48	26S
250325_glh1G_28sFR_no_treatment__16_XY1742937161_Z00_T0_C1.tifall_channels_merge.tif	75	2549.78	441.017	26S
250325_glh1G_28sFR_no_treatment__18a_XY1742937439_Z00_T0_C1.tifall_channels_merge.tif	1	2068.68	413.58	26S
250325_glh1G_28sFR_no_treatment__18a_XY1742937439_Z00_T0_C1.tifall_channels_merge.tif	2	2062.53	410.473	26S
250325_glh1G_28sFR_no_treatment__18a_XY1742937439_Z00_T0_C1.tifall_channels_merge.tif	3	2064.3	409.632	26S
250325_glh1G_28sFR_no_treatment__18a_XY1742937439_Z00_T0_C1.tifall_channels_merge.tif	4	2073.5	409.957	26S
250325_glh1G_28sFR_no_treatment__18a_XY1742937439_Z00_T0_C1.tifall_channels_merge.tif	5	2056.25	408.97	26S
250325_glh1G_28sFR_no_treatment__18a_XY1742937439_Z00_T0_C1.tifall_channels_merge.tif	6	2046.51	406.06	26S
250325_glh1G_28sFR_no_treatment__18a_XY1742937439_Z00_T0_C1.tifall_channels_merge.tif	7	2033.2	407.18	26S
250325_glh1G_28sFR_no_treatment__18a_XY1742937439_Z00_T0_C1.tifall_channels_merge.tif	8	2026.16	408.32	26S
250325_glh1G_28sFR_no_treatment__18a_XY1742937439_Z00_T0_C1.tifall_channels_merge.tif	9	1999.34	405.533	26S
250325_glh1G_28sFR_no_treatment__18a_XY1742937439_Z00_T0_C1.tifall_channels_merge.tif	10	1973.89	406.03	26S
250325_glh1G_28sFR_no_treatment__18a_XY1742937439_Z00_T0_C1.tifall_channels_merge.tif	11	1963.51	406.803	26S
250325_glh1G_28sFR_no_treatment__18a_XY1742937439_Z00_T0_C1.tifall_channels_merge.tif	12	1942.93	407.275	26S
250325_glh1G_28sFR_no_treatment__18a_XY1742937439_Z00_T0_C1.tifall_channels_merge.tif	13	1923.62	405.777	26S
250325_glh1G_28sFR_no_treatment__18a_XY1742937439_Z00_T0_C1.tifall_channels_merge.tif	14	1903.76	404.155	26S
250325_glh1G_28sFR_no_treatment__18a_XY1742937439_Z00_T0_C1.tifall_channels_merge.tif	15	1875.72	403.012	26S
250325_glh1G_28sFR_no_treatment__18a_XY1742937439_Z00_T0_C1.tifall_channels_merge.tif	16	1862.85	403.793	26S
250325_glh1G_28sFR_no_treatment__18a_XY1742937439_Z00_T0_C1.tifall_channels_merge.tif	17	1847.75	404.57	26S
250325_glh1G_28sFR_no_treatment__18a_XY1742937439_Z00_T0_C1.tifall_channels_merge.tif	18	1820.2	402.147	26S
250325_glh1G_28sFR_no_treatment__18a_XY1742937439_Z00_T0_C1.tifall_channels_merge.tif	19	1784.04	402.53	26S
250325_glh1G_28sFR_no_treatment__18a_XY1742937439_Z00_T0_C1.tifall_channels_merge.tif	20	1768.45	402.135	26S
250325_glh1G_28sFR_no_treatment__18a_XY1742937439_Z00_T0_C1.tifall_channels_merge.tif	21	1744.75	402.668	26S
250325_glh1G_28sFR_no_treatment__18a_XY1742937439_Z00_T0_C1.tifall_channels_merge.tif	22	1720.88	402.002	26S
250325_glh1G_28sFR_no_treatment__18a_XY1742937439_Z00_T0_C1.tifall_channels_merge.tif	23	1677.02	400.53	26S
250325_glh1G_28sFR_no_treatment__18a_XY1742937439_Z00_T0_C1.tifall_channels_merge.tif	24	1675.3	401.723	26S
250325_glh1G_28sFR_no_treatment__18a_XY1742937439_Z00_T0_C1.tifall_channels_merge.tif	25	1660.08	402.127	26S
250325_glh1G_28sFR_no_treatment__18a_XY1742937439_Z00_T0_C1.tifall_channels_merge.tif	26	1649.09	402.397	26S
250325_glh1G_28sFR_no_treatment__18a_XY1742937439_Z00_T0_C1.tifall_channels_merge.tif	27	1646.58	402.092	26S
250325_glh1G_28sFR_no_treatment__18a_XY1742937439_Z00_T0_C1.tifall_channels_merge.tif	28	1622.97	402.252	26S
250325_glh1G_28sFR_no_treatment__18a_XY1742937439_Z00_T0_C1.tifall_channels_merge.tif	29	1601.91	401.325	26S
250325_glh1G_28sFR_no_treatment__18a_XY1742937439_Z00_T0_C1.tifall_channels_merge.tif	30	1591.08	403.455	26S
250325_glh1G_28sFR_no_treatment__18a_XY1742937439_Z00_T0_C1.tifall_channels_merge.tif	31	1569.97	402.13	26S
250325_glh1G_28sFR_no_treatment__18a_XY1742937439_Z00_T0_C1.tifall_channels_merge.tif	32	1552.47	402.192	26S
250325_glh1G_28sFR_no_treatment__18a_XY1742937439_Z00_T0_C1.tifall_channels_merge.tif	33	1550.65	401.788	26S
250325_glh1G_28sFR_no_treatment__18a_XY1742937439_Z00_T0_C1.tifall_channels_merge.tif	34	1554.19	403.137	26S
250325_glh1G_28sFR_no_treatment__18a_XY1742937439_Z00_T0_C1.tifall_channels_merge.tif	35	1554.09	401.675	26S
250325_glh1G_28sFR_no_treatment__18a_XY1742937439_Z00_T0_C1.tifall_channels_merge.tif	36	1560.14	401.983	26S
250325_glh1G_28sFR_no_treatment__18a_XY1742937439_Z00_T0_C1.tifall_channels_merge.tif	37	1575.96	401.46	26S
250325_glh1G_28sFR_no_treatment__18a_XY1742937439_Z00_T0_C1.tifall_channels_merge.tif	38	1595.93	402.755	26S
250325_glh1G_28sFR_no_treatment__18a_XY1742937439_Z00_T0_C1.tifall_channels_merge.tif	39	1628.34	402.835	26S
250325_glh1G_28sFR_no_treatment__18a_XY1742937439_Z00_T0_C1.tifall_channels_merge.tif	40	1648.27	401.61	26S
250325_glh1G_28sFR_no_treatment__18a_XY1742937439_Z00_T0_C1.tifall_channels_merge.tif	41	1665.36	400.913	26S
250325_glh1G_28sFR_no_treatment__18a_XY1742937439_Z00_T0_C1.tifall_channels_merge.tif	42	1690.69	401.45	26S
250325_glh1G_28sFR_no_treatment__18a_XY1742937439_Z00_T0_C1.tifall_channels_merge.tif	43	1702.2	402.683	26S
250325_glh1G_28sFR_no_treatment__18a_XY1742937439_Z00_T0_C1.tifall_channels_merge.tif	44	1705.02	402.402	26S
250325_glh1G_28sFR_no_treatment__18a_XY1742937439_Z00_T0_C1.tifall_channels_merge.tif	45	1726.42	403.738	26S
250325_glh1G_28sFR_no_treatment__18a_XY1742937439_Z00_T0_C1.tifall_channels_merge.tif	46	1726.4	401.52	26S
250325_glh1G_28sFR_no_treatment__18a_XY1742937439_Z00_T0_C1.tifall_channels_merge.tif	47	1753.57	403.675	26S
250325_glh1G_28sFR_no_treatment__18a_XY1742937439_Z00_T0_C1.tifall_channels_merge.tif	48	1761.8	402.848	26S
250325_glh1G_28sFR_no_treatment__18a_XY1742937439_Z00_T0_C1.tifall_channels_merge.tif	49	1774.15	403.27	26S
250325_glh1G_28sFR_no_treatment__18a_XY1742937439_Z00_T0_C1.tifall_channels_merge.tif	50	1784.86	403.96	26S
250325_glh1G_28sFR_no_treatment__18a_XY1742937439_Z00_T0_C1.tifall_channels_merge.tif	51	1793.16	404.212	26S
250325_glh1G_28sFR_no_treatment__18a_XY1742937439_Z00_T0_C1.tifall_channels_merge.tif	52	1801.07	405.02	26S
250325_glh1G_28sFR_no_treatment__18a_XY1742937439_Z00_T0_C1.tifall_channels_merge.tif	53	1819.52	409.11	26S
250325_glh1G_28sFR_no_treatment__18a_XY1742937439_Z00_T0_C1.tifall_channels_merge.tif	54	1814.25	407.495	26S
250325_glh1G_28sFR_no_treatment__18a_XY1742937439_Z00_T0_C1.tifall_channels_merge.tif	55	1824.93	407.59	26S
250325_glh1G_28sFR_no_treatment__18a_XY1742937439_Z00_T0_C1.tifall_channels_merge.tif	56	1835.6	406.668	26S
250325_glh1G_28sFR_no_treatment__18a_XY1742937439_Z00_T0_C1.tifall_channels_merge.tif	57	1829.78	407.103	26S
250325_glh1G_28sFR_no_treatment__18a_XY1742937439_Z00_T0_C1.tifall_channels_merge.tif	58	1841.77	407.113	26S
250325_glh1G_28sFR_no_treatment__18a_XY1742937439_Z00_T0_C1.tifall_channels_merge.tif	59	1836.6	407.765	26S
250325_glh1G_28sFR_no_treatment__18a_XY1742937439_Z00_T0_C1.tifall_channels_merge.tif	60	1832.85	407.565	26S
250325_glh1G_28sFR_no_treatment__18a_XY1742937439_Z00_T0_C1.tifall_channels_merge.tif	61	1831.94	407.91	26S
250325_glh1G_28sFR_no_treatment__18a_XY1742937439_Z00_T0_C1.tifall_channels_merge.tif	62	1822.81	407.642	26S
250325_glh1G_28sFR_no_treatment__18a_XY1742937439_Z00_T0_C1.tifall_channels_merge.tif	63	1819.21	409.123	26S
250325_glh1G_28sFR_no_treatment__18a_XY1742937439_Z00_T0_C1.tifall_channels_merge.tif	64	1810.38	408.195	26S
250325_glh1G_28sFR_no_treatment__18a_XY1742937439_Z00_T0_C1.tifall_channels_merge.tif	65	1811.04	407.405	26S
250325_glh1G_28sFR_no_treatment__18a_XY1742937439_Z00_T0_C1.tifall_channels_merge.tif	66	1813.22	409.873	26S
250325_glh1G_28sFR_no_treatment__18a_XY1742937439_Z00_T0_C1.tifall_channels_merge.tif	67	1818.47	409.293	26S
250325_glh1G_28sFR_no_treatment__18a_XY1742937439_Z00_T0_C1.tifall_channels_merge.tif	68	1812.66	409.93	26S
250325_glh1G_28sFR_no_treatment__18a_XY1742937439_Z00_T0_C1.tifall_channels_merge.tif	69	1811.46	410.043	26S
250325_glh1G_28sFR_no_treatment__18a_XY1742937439_Z00_T0_C1.tifall_channels_merge.tif	70	1824.93	408.067	26S
250325_glh1G_28sFR_no_treatment__18a_XY1742937439_Z00_T0_C1.tifall_channels_merge.tif	71	1846.15	408.798	26S
250325_glh1G_28sFR_no_treatment__18a_XY1742937439_Z00_T0_C1.tifall_channels_merge.tif	72	1859.24	408.983	26S
250325_glh1G_28sFR_no_treatment__18a_XY1742937439_Z00_T0_C1.tifall_channels_merge.tif	73	1894.33	409.65	26S
250325_glh1G_28sFR_no_treatment__18a_XY1742937439_Z00_T0_C1.tifall_channels_merge.tif	74	1905.75	410.408	26S
250325_glh1G_28sFR_no_treatment__18a_XY1742937439_Z00_T0_C1.tifall_channels_merge.tif	75	1954.34	408.055	26S
250325_glh1G_28sFR_no_treatment__18b_XY1742937439_Z00_T0_C1.tifall_channels_merge.tif	1	3198.33	680.23	26S
250325_glh1G_28sFR_no_treatment__18b_XY1742937439_Z00_T0_C1.tifall_channels_merge.tif	2	3208.47	661.19	26S
250325_glh1G_28sFR_no_treatment__18b_XY1742937439_Z00_T0_C1.tifall_channels_merge.tif	3	3177.73	664.957	26S
250325_glh1G_28sFR_no_treatment__18b_XY1742937439_Z00_T0_C1.tifall_channels_merge.tif	4	3157.21	661.117	26S
250325_glh1G_28sFR_no_treatment__18b_XY1742937439_Z00_T0_C1.tifall_channels_merge.tif	5	3106.69	663.7	26S
250325_glh1G_28sFR_no_treatment__18b_XY1742937439_Z00_T0_C1.tifall_channels_merge.tif	6	3074.9	660.803	26S
250325_glh1G_28sFR_no_treatment__18b_XY1742937439_Z00_T0_C1.tifall_channels_merge.tif	7	3033.89	657.225	26S
250325_glh1G_28sFR_no_treatment__18b_XY1742937439_Z00_T0_C1.tifall_channels_merge.tif	8	3018.4	658.008	26S
250325_glh1G_28sFR_no_treatment__18b_XY1742937439_Z00_T0_C1.tifall_channels_merge.tif	9	2987.63	652.115	26S
250325_glh1G_28sFR_no_treatment__18b_XY1742937439_Z00_T0_C1.tifall_channels_merge.tif	10	2959.77	651.505	26S
250325_glh1G_28sFR_no_treatment__18b_XY1742937439_Z00_T0_C1.tifall_channels_merge.tif	11	2927.48	646.903	26S
250325_glh1G_28sFR_no_treatment__18b_XY1742937439_Z00_T0_C1.tifall_channels_merge.tif	12	2898.07	636.74	26S
250325_glh1G_28sFR_no_treatment__18b_XY1742937439_Z00_T0_C1.tifall_channels_merge.tif	13	2863.75	627.215	26S
250325_glh1G_28sFR_no_treatment__18b_XY1742937439_Z00_T0_C1.tifall_channels_merge.tif	14	2792.43	610.72	26S
250325_glh1G_28sFR_no_treatment__18b_XY1742937439_Z00_T0_C1.tifall_channels_merge.tif	15	2729.8	593.78	26S
250325_glh1G_28sFR_no_treatment__18b_XY1742937439_Z00_T0_C1.tifall_channels_merge.tif	16	2688.5	585.39	26S
250325_glh1G_28sFR_no_treatment__18b_XY1742937439_Z00_T0_C1.tifall_channels_merge.tif	17	2647.75	574.947	26S
250325_glh1G_28sFR_no_treatment__18b_XY1742937439_Z00_T0_C1.tifall_channels_merge.tif	18	2596.67	563.635	26S
250325_glh1G_28sFR_no_treatment__18b_XY1742937439_Z00_T0_C1.tifall_channels_merge.tif	19	2543.31	547.143	26S
250325_glh1G_28sFR_no_treatment__18b_XY1742937439_Z00_T0_C1.tifall_channels_merge.tif	20	2485.75	532.393	26S
250325_glh1G_28sFR_no_treatment__18b_XY1742937439_Z00_T0_C1.tifall_channels_merge.tif	21	2444.64	527.347	26S
250325_glh1G_28sFR_no_treatment__18b_XY1742937439_Z00_T0_C1.tifall_channels_merge.tif	22	2404.18	518.955	26S
250325_glh1G_28sFR_no_treatment__18b_XY1742937439_Z00_T0_C1.tifall_channels_merge.tif	23	2350.65	512.045	26S
250325_glh1G_28sFR_no_treatment__18b_XY1742937439_Z00_T0_C1.tifall_channels_merge.tif	24	2333.14	508.332	26S
250325_glh1G_28sFR_no_treatment__18b_XY1742937439_Z00_T0_C1.tifall_channels_merge.tif	25	2315.79	512.355	26S
250325_glh1G_28sFR_no_treatment__18b_XY1742937439_Z00_T0_C1.tifall_channels_merge.tif	26	2297.18	514.562	26S
250325_glh1G_28sFR_no_treatment__18b_XY1742937439_Z00_T0_C1.tifall_channels_merge.tif	27	2309.93	524.497	26S
250325_glh1G_28sFR_no_treatment__18b_XY1742937439_Z00_T0_C1.tifall_channels_merge.tif	28	2303.16	539.742	26S
250325_glh1G_28sFR_no_treatment__18b_XY1742937439_Z00_T0_C1.tifall_channels_merge.tif	29	2296.5	567.952	26S
250325_glh1G_28sFR_no_treatment__18b_XY1742937439_Z00_T0_C1.tifall_channels_merge.tif	30	2294.47	586.928	26S
250325_glh1G_28sFR_no_treatment__18b_XY1742937439_Z00_T0_C1.tifall_channels_merge.tif	31	2280.73	598.972	26S
250325_glh1G_28sFR_no_treatment__18b_XY1742937439_Z00_T0_C1.tifall_channels_merge.tif	32	2258.39	615.737	26S
250325_glh1G_28sFR_no_treatment__18b_XY1742937439_Z00_T0_C1.tifall_channels_merge.tif	33	2253.36	630.05	26S
250325_glh1G_28sFR_no_treatment__18b_XY1742937439_Z00_T0_C1.tifall_channels_merge.tif	34	2243.75	636.957	26S
250325_glh1G_28sFR_no_treatment__18b_XY1742937439_Z00_T0_C1.tifall_channels_merge.tif	35	2239.24	634.295	26S
250325_glh1G_28sFR_no_treatment__18b_XY1742937439_Z00_T0_C1.tifall_channels_merge.tif	36	2226.29	628.015	26S
250325_glh1G_28sFR_no_treatment__18b_XY1742937439_Z00_T0_C1.tifall_channels_merge.tif	37	2231.33	619.715	26S
250325_glh1G_28sFR_no_treatment__18b_XY1742937439_Z00_T0_C1.tifall_channels_merge.tif	38	2247.43	611.625	26S
250325_glh1G_28sFR_no_treatment__18b_XY1742937439_Z00_T0_C1.tifall_channels_merge.tif	39	2252.35	605.482	26S
250325_glh1G_28sFR_no_treatment__18b_XY1742937439_Z00_T0_C1.tifall_channels_merge.tif	40	2272.24	606.903	26S
250325_glh1G_28sFR_no_treatment__18b_XY1742937439_Z00_T0_C1.tifall_channels_merge.tif	41	2290.19	619.05	26S
250325_glh1G_28sFR_no_treatment__18b_XY1742937439_Z00_T0_C1.tifall_channels_merge.tif	42	2306.45	625.435	26S
250325_glh1G_28sFR_no_treatment__18b_XY1742937439_Z00_T0_C1.tifall_channels_merge.tif	43	2322.86	625.545	26S
250325_glh1G_28sFR_no_treatment__18b_XY1742937439_Z00_T0_C1.tifall_channels_merge.tif	44	2346.55	620.867	26S
250325_glh1G_28sFR_no_treatment__18b_XY1742937439_Z00_T0_C1.tifall_channels_merge.tif	45	2360.31	615.942	26S
250325_glh1G_28sFR_no_treatment__18b_XY1742937439_Z00_T0_C1.tifall_channels_merge.tif	46	2368.02	609.072	26S
250325_glh1G_28sFR_no_treatment__18b_XY1742937439_Z00_T0_C1.tifall_channels_merge.tif	47	2395.03	597.67	26S
250325_glh1G_28sFR_no_treatment__18b_XY1742937439_Z00_T0_C1.tifall_channels_merge.tif	48	2408.05	583.025	26S
250325_glh1G_28sFR_no_treatment__18b_XY1742937439_Z00_T0_C1.tifall_channels_merge.tif	49	2431.11	576.57	26S
250325_glh1G_28sFR_no_treatment__18b_XY1742937439_Z00_T0_C1.tifall_channels_merge.tif	50	2432.97	565.178	26S
250325_glh1G_28sFR_no_treatment__18b_XY1742937439_Z00_T0_C1.tifall_channels_merge.tif	51	2470.5	557.7	26S
250325_glh1G_28sFR_no_treatment__18b_XY1742937439_Z00_T0_C1.tifall_channels_merge.tif	52	2497.88	548.197	26S
250325_glh1G_28sFR_no_treatment__18b_XY1742937439_Z00_T0_C1.tifall_channels_merge.tif	53	2517.5	545.102	26S
250325_glh1G_28sFR_no_treatment__18b_XY1742937439_Z00_T0_C1.tifall_channels_merge.tif	54	2541.58	541.112	26S
250325_glh1G_28sFR_no_treatment__18b_XY1742937439_Z00_T0_C1.tifall_channels_merge.tif	55	2579.81	534.872	26S
250325_glh1G_28sFR_no_treatment__18b_XY1742937439_Z00_T0_C1.tifall_channels_merge.tif	56	2610.7	526.92	26S
250325_glh1G_28sFR_no_treatment__18b_XY1742937439_Z00_T0_C1.tifall_channels_merge.tif	57	2665.2	516.205	26S
250325_glh1G_28sFR_no_treatment__18b_XY1742937439_Z00_T0_C1.tifall_channels_merge.tif	58	2711.08	509.918	26S
250325_glh1G_28sFR_no_treatment__18b_XY1742937439_Z00_T0_C1.tifall_channels_merge.tif	59	2749.47	504.938	26S
250325_glh1G_28sFR_no_treatment__18b_XY1742937439_Z00_T0_C1.tifall_channels_merge.tif	60	2840.69	500.887	26S
250325_glh1G_28sFR_no_treatment__18b_XY1742937439_Z00_T0_C1.tifall_channels_merge.tif	61	2881.08	493.27	26S
250325_glh1G_28sFR_no_treatment__18b_XY1742937439_Z00_T0_C1.tifall_channels_merge.tif	62	2909.49	489.647	26S
250325_glh1G_28sFR_no_treatment__18b_XY1742937439_Z00_T0_C1.tifall_channels_merge.tif	63	2913.86	485.962	26S
250325_glh1G_28sFR_no_treatment__18b_XY1742937439_Z00_T0_C1.tifall_channels_merge.tif	64	2899.34	487.015	26S
250325_glh1G_28sFR_no_treatment__18b_XY1742937439_Z00_T0_C1.tifall_channels_merge.tif	65	2927.68	482.618	26S
250325_glh1G_28sFR_no_treatment__18b_XY1742937439_Z00_T0_C1.tifall_channels_merge.tif	66	2952.03	478.015	26S
250325_glh1G_28sFR_no_treatment__18b_XY1742937439_Z00_T0_C1.tifall_channels_merge.tif	67	2991.03	472.88	26S
250325_glh1G_28sFR_no_treatment__18b_XY1742937439_Z00_T0_C1.tifall_channels_merge.tif	68	3005.43	473.02	26S
250325_glh1G_28sFR_no_treatment__18b_XY1742937439_Z00_T0_C1.tifall_channels_merge.tif	69	3019.69	472.53	26S
250325_glh1G_28sFR_no_treatment__18b_XY1742937439_Z00_T0_C1.tifall_channels_merge.tif	70	3053.83	468.175	26S
250325_glh1G_28sFR_no_treatment__18b_XY1742937439_Z00_T0_C1.tifall_channels_merge.tif	71	3093.22	466.145	26S
250325_glh1G_28sFR_no_treatment__18b_XY1742937439_Z00_T0_C1.tifall_channels_merge.tif	72	3120.11	468.795	26S
250325_glh1G_28sFR_no_treatment__18b_XY1742937439_Z00_T0_C1.tifall_channels_merge.tif	73	3146.9	462.527	26S
250325_glh1G_28sFR_no_treatment__18b_XY1742937439_Z00_T0_C1.tifall_channels_merge.tif	74	3194.88	462.52	26S
250325_glh1G_28sFR_no_treatment__18b_XY1742937439_Z00_T0_C1.tifall_channels_merge.tif	75	3256.3	459.935	26S
250325_glh1G_28sFR_no_treatment__23a_XY1742938437_Z00_T0_C1.tifall_channels_merge.tif	1	2844.53	529.462	26S
250325_glh1G_28sFR_no_treatment__23a_XY1742938437_Z00_T0_C1.tifall_channels_merge.tif	2	2824.7	516.91	26S
250325_glh1G_28sFR_no_treatment__23a_XY1742938437_Z00_T0_C1.tifall_channels_merge.tif	3	2785.45	510.79	26S
250325_glh1G_28sFR_no_treatment__23a_XY1742938437_Z00_T0_C1.tifall_channels_merge.tif	4	2758.69	507.9	26S
250325_glh1G_28sFR_no_treatment__23a_XY1742938437_Z00_T0_C1.tifall_channels_merge.tif	5	2722.45	501.94	26S
250325_glh1G_28sFR_no_treatment__23a_XY1742938437_Z00_T0_C1.tifall_channels_merge.tif	6	2677.39	499.322	26S
250325_glh1G_28sFR_no_treatment__23a_XY1742938437_Z00_T0_C1.tifall_channels_merge.tif	7	2638.67	492.717	26S
250325_glh1G_28sFR_no_treatment__23a_XY1742938437_Z00_T0_C1.tifall_channels_merge.tif	8	2603.76	489.9	26S
250325_glh1G_28sFR_no_treatment__23a_XY1742938437_Z00_T0_C1.tifall_channels_merge.tif	9	2572.09	486.058	26S
250325_glh1G_28sFR_no_treatment__23a_XY1742938437_Z00_T0_C1.tifall_channels_merge.tif	10	2542.27	482.618	26S
250325_glh1G_28sFR_no_treatment__23a_XY1742938437_Z00_T0_C1.tifall_channels_merge.tif	11	2490.21	477.27	26S
250325_glh1G_28sFR_no_treatment__23a_XY1742938437_Z00_T0_C1.tifall_channels_merge.tif	12	2451.57	476.095	26S
250325_glh1G_28sFR_no_treatment__23a_XY1742938437_Z00_T0_C1.tifall_channels_merge.tif	13	2414.02	469.928	26S
250325_glh1G_28sFR_no_treatment__23a_XY1742938437_Z00_T0_C1.tifall_channels_merge.tif	14	2369.36	469.538	26S
250325_glh1G_28sFR_no_treatment__23a_XY1742938437_Z00_T0_C1.tifall_channels_merge.tif	15	2322.62	465.855	26S
250325_glh1G_28sFR_no_treatment__23a_XY1742938437_Z00_T0_C1.tifall_channels_merge.tif	16	2262.86	462.123	26S
250325_glh1G_28sFR_no_treatment__23a_XY1742938437_Z00_T0_C1.tifall_channels_merge.tif	17	2221.57	459.135	26S
250325_glh1G_28sFR_no_treatment__23a_XY1742938437_Z00_T0_C1.tifall_channels_merge.tif	18	2189.46	457.42	26S
250325_glh1G_28sFR_no_treatment__23a_XY1742938437_Z00_T0_C1.tifall_channels_merge.tif	19	2169.1	457.298	26S
250325_glh1G_28sFR_no_treatment__23a_XY1742938437_Z00_T0_C1.tifall_channels_merge.tif	20	2128.61	455.327	26S
250325_glh1G_28sFR_no_treatment__23a_XY1742938437_Z00_T0_C1.tifall_channels_merge.tif	21	2094.08	451.38	26S
250325_glh1G_28sFR_no_treatment__23a_XY1742938437_Z00_T0_C1.tifall_channels_merge.tif	22	2065.17	449.897	26S
250325_glh1G_28sFR_no_treatment__23a_XY1742938437_Z00_T0_C1.tifall_channels_merge.tif	23	2051.62	451.735	26S
250325_glh1G_28sFR_no_treatment__23a_XY1742938437_Z00_T0_C1.tifall_channels_merge.tif	24	2032.08	451.848	26S
250325_glh1G_28sFR_no_treatment__23a_XY1742938437_Z00_T0_C1.tifall_channels_merge.tif	25	2011.91	456.392	26S
250325_glh1G_28sFR_no_treatment__23a_XY1742938437_Z00_T0_C1.tifall_channels_merge.tif	26	2037.76	464.538	26S
250325_glh1G_28sFR_no_treatment__23a_XY1742938437_Z00_T0_C1.tifall_channels_merge.tif	27	2045.34	471.192	26S
250325_glh1G_28sFR_no_treatment__23a_XY1742938437_Z00_T0_C1.tifall_channels_merge.tif	28	2065.22	476.065	26S
250325_glh1G_28sFR_no_treatment__23a_XY1742938437_Z00_T0_C1.tifall_channels_merge.tif	29	2042.24	482.435	26S
250325_glh1G_28sFR_no_treatment__23a_XY1742938437_Z00_T0_C1.tifall_channels_merge.tif	30	1984.1	490.34	26S
250325_glh1G_28sFR_no_treatment__23a_XY1742938437_Z00_T0_C1.tifall_channels_merge.tif	31	1945.7	496.63	26S
250325_glh1G_28sFR_no_treatment__23a_XY1742938437_Z00_T0_C1.tifall_channels_merge.tif	32	1911.79	498.832	26S
250325_glh1G_28sFR_no_treatment__23a_XY1742938437_Z00_T0_C1.tifall_channels_merge.tif	33	1893.77	502.89	26S
250325_glh1G_28sFR_no_treatment__23a_XY1742938437_Z00_T0_C1.tifall_channels_merge.tif	34	1865.87	512.643	26S
250325_glh1G_28sFR_no_treatment__23a_XY1742938437_Z00_T0_C1.tifall_channels_merge.tif	35	1854.81	518.933	26S
250325_glh1G_28sFR_no_treatment__23a_XY1742938437_Z00_T0_C1.tifall_channels_merge.tif	36	1859.28	523.535	26S
250325_glh1G_28sFR_no_treatment__23a_XY1742938437_Z00_T0_C1.tifall_channels_merge.tif	37	1877.57	529.61	26S
250325_glh1G_28sFR_no_treatment__23a_XY1742938437_Z00_T0_C1.tifall_channels_merge.tif	38	1885.89	538.005	26S
250325_glh1G_28sFR_no_treatment__23a_XY1742938437_Z00_T0_C1.tifall_channels_merge.tif	39	1886	539.992	26S
250325_glh1G_28sFR_no_treatment__23a_XY1742938437_Z00_T0_C1.tifall_channels_merge.tif	40	1900.71	545.648	26S
250325_glh1G_28sFR_no_treatment__23a_XY1742938437_Z00_T0_C1.tifall_channels_merge.tif	41	1916.16	546.582	26S
250325_glh1G_28sFR_no_treatment__23a_XY1742938437_Z00_T0_C1.tifall_channels_merge.tif	42	1922.03	548.57	26S
250325_glh1G_28sFR_no_treatment__23a_XY1742938437_Z00_T0_C1.tifall_channels_merge.tif	43	1968.92	542.987	26S
250325_glh1G_28sFR_no_treatment__23a_XY1742938437_Z00_T0_C1.tifall_channels_merge.tif	44	2009.92	538.305	26S
250325_glh1G_28sFR_no_treatment__23a_XY1742938437_Z00_T0_C1.tifall_channels_merge.tif	45	2042.74	536.192	26S
250325_glh1G_28sFR_no_treatment__23a_XY1742938437_Z00_T0_C1.tifall_channels_merge.tif	46	2067.14	529.433	26S
250325_glh1G_28sFR_no_treatment__23a_XY1742938437_Z00_T0_C1.tifall_channels_merge.tif	47	2093.96	524.96	26S
250325_glh1G_28sFR_no_treatment__23a_XY1742938437_Z00_T0_C1.tifall_channels_merge.tif	48	2132.39	519.74	26S
250325_glh1G_28sFR_no_treatment__23a_XY1742938437_Z00_T0_C1.tifall_channels_merge.tif	49	2188.55	511.455	26S
250325_glh1G_28sFR_no_treatment__23a_XY1742938437_Z00_T0_C1.tifall_channels_merge.tif	50	2251.88	503.647	26S
250325_glh1G_28sFR_no_treatment__23a_XY1742938437_Z00_T0_C1.tifall_channels_merge.tif	51	2286.2	500.97	26S
250325_glh1G_28sFR_no_treatment__23a_XY1742938437_Z00_T0_C1.tifall_channels_merge.tif	52	2329.69	494.435	26S
250325_glh1G_28sFR_no_treatment__23a_XY1742938437_Z00_T0_C1.tifall_channels_merge.tif	53	2385.21	488.705	26S
250325_glh1G_28sFR_no_treatment__23a_XY1742938437_Z00_T0_C1.tifall_channels_merge.tif	54	2427.05	485.58	26S
250325_glh1G_28sFR_no_treatment__23a_XY1742938437_Z00_T0_C1.tifall_channels_merge.tif	55	2454.87	482.743	26S
250325_glh1G_28sFR_no_treatment__23a_XY1742938437_Z00_T0_C1.tifall_channels_merge.tif	56	2473.77	481.298	26S
250325_glh1G_28sFR_no_treatment__23a_XY1742938437_Z00_T0_C1.tifall_channels_merge.tif	57	2488.55	478.452	26S
250325_glh1G_28sFR_no_treatment__23a_XY1742938437_Z00_T0_C1.tifall_channels_merge.tif	58	2523.97	474.382	26S
250325_glh1G_28sFR_no_treatment__23a_XY1742938437_Z00_T0_C1.tifall_channels_merge.tif	59	2562.17	468.683	26S
250325_glh1G_28sFR_no_treatment__23a_XY1742938437_Z00_T0_C1.tifall_channels_merge.tif	60	2586.98	467.57	26S
250325_glh1G_28sFR_no_treatment__23a_XY1742938437_Z00_T0_C1.tifall_channels_merge.tif	61	2615.67	463.6	26S
250325_glh1G_28sFR_no_treatment__23a_XY1742938437_Z00_T0_C1.tifall_channels_merge.tif	62	2641.06	462.495	26S
250325_glh1G_28sFR_no_treatment__23a_XY1742938437_Z00_T0_C1.tifall_channels_merge.tif	63	2680.8	457.58	26S
250325_glh1G_28sFR_no_treatment__23a_XY1742938437_Z00_T0_C1.tifall_channels_merge.tif	64	2721.24	455.548	26S
250325_glh1G_28sFR_no_treatment__23a_XY1742938437_Z00_T0_C1.tifall_channels_merge.tif	65	2733.61	453.882	26S
250325_glh1G_28sFR_no_treatment__23a_XY1742938437_Z00_T0_C1.tifall_channels_merge.tif	66	2756.22	449.418	26S
250325_glh1G_28sFR_no_treatment__23a_XY1742938437_Z00_T0_C1.tifall_channels_merge.tif	67	2796.81	447.815	26S
250325_glh1G_28sFR_no_treatment__23a_XY1742938437_Z00_T0_C1.tifall_channels_merge.tif	68	2822.14	441.93	26S
250325_glh1G_28sFR_no_treatment__23a_XY1742938437_Z00_T0_C1.tifall_channels_merge.tif	69	2852.88	441.785	26S
250325_glh1G_28sFR_no_treatment__23a_XY1742938437_Z00_T0_C1.tifall_channels_merge.tif	70	2880.04	442.923	26S
250325_glh1G_28sFR_no_treatment__23a_XY1742938437_Z00_T0_C1.tifall_channels_merge.tif	71	2910.59	439.775	26S
250325_glh1G_28sFR_no_treatment__23a_XY1742938437_Z00_T0_C1.tifall_channels_merge.tif	72	2939.25	436.017	26S
250325_glh1G_28sFR_no_treatment__23a_XY1742938437_Z00_T0_C1.tifall_channels_merge.tif	73	2948.01	436.3	26S
250325_glh1G_28sFR_no_treatment__23a_XY1742938437_Z00_T0_C1.tifall_channels_merge.tif	74	2962.57	434.745	26S
250325_glh1G_28sFR_no_treatment__23a_XY1742938437_Z00_T0_C1.tifall_channels_merge.tif	75	2989.12	432.25	26S
250325_glh1G_28sFR_no_treatment__23b_XY1742938437_Z00_T0_C1.tifall_channels_merge.tif	1	2843.83	473.565	26S
250325_glh1G_28sFR_no_treatment__23b_XY1742938437_Z00_T0_C1.tifall_channels_merge.tif	2	2849.49	466.995	26S
250325_glh1G_28sFR_no_treatment__23b_XY1742938437_Z00_T0_C1.tifall_channels_merge.tif	3	2814.99	465.337	26S
250325_glh1G_28sFR_no_treatment__23b_XY1742938437_Z00_T0_C1.tifall_channels_merge.tif	4	2795.36	466.072	26S
250325_glh1G_28sFR_no_treatment__23b_XY1742938437_Z00_T0_C1.tifall_channels_merge.tif	5	2784.25	464.793	26S
250325_glh1G_28sFR_no_treatment__23b_XY1742938437_Z00_T0_C1.tifall_channels_merge.tif	6	2766.07	463.22	26S
250325_glh1G_28sFR_no_treatment__23b_XY1742938437_Z00_T0_C1.tifall_channels_merge.tif	7	2740.47	459.555	26S
250325_glh1G_28sFR_no_treatment__23b_XY1742938437_Z00_T0_C1.tifall_channels_merge.tif	8	2714.52	460.202	26S
250325_glh1G_28sFR_no_treatment__23b_XY1742938437_Z00_T0_C1.tifall_channels_merge.tif	9	2711.54	457.385	26S
250325_glh1G_28sFR_no_treatment__23b_XY1742938437_Z00_T0_C1.tifall_channels_merge.tif	10	2681.33	458.72	26S
250325_glh1G_28sFR_no_treatment__23b_XY1742938437_Z00_T0_C1.tifall_channels_merge.tif	11	2662.17	456.13	26S
250325_glh1G_28sFR_no_treatment__23b_XY1742938437_Z00_T0_C1.tifall_channels_merge.tif	12	2629.41	453.275	26S
250325_glh1G_28sFR_no_treatment__23b_XY1742938437_Z00_T0_C1.tifall_channels_merge.tif	13	2582.2	455.433	26S
250325_glh1G_28sFR_no_treatment__23b_XY1742938437_Z00_T0_C1.tifall_channels_merge.tif	14	2569.38	451.373	26S
250325_glh1G_28sFR_no_treatment__23b_XY1742938437_Z00_T0_C1.tifall_channels_merge.tif	15	2536.31	452.212	26S
250325_glh1G_28sFR_no_treatment__23b_XY1742938437_Z00_T0_C1.tifall_channels_merge.tif	16	2494.68	449.533	26S
250325_glh1G_28sFR_no_treatment__23b_XY1742938437_Z00_T0_C1.tifall_channels_merge.tif	17	2462.3	450.51	26S
250325_glh1G_28sFR_no_treatment__23b_XY1742938437_Z00_T0_C1.tifall_channels_merge.tif	18	2435.26	451.985	26S
250325_glh1G_28sFR_no_treatment__23b_XY1742938437_Z00_T0_C1.tifall_channels_merge.tif	19	2417.94	448.163	26S
250325_glh1G_28sFR_no_treatment__23b_XY1742938437_Z00_T0_C1.tifall_channels_merge.tif	20	2382.24	450.038	26S
250325_glh1G_28sFR_no_treatment__23b_XY1742938437_Z00_T0_C1.tifall_channels_merge.tif	21	2340.03	448.712	26S
250325_glh1G_28sFR_no_treatment__23b_XY1742938437_Z00_T0_C1.tifall_channels_merge.tif	22	2325.02	447.025	26S
250325_glh1G_28sFR_no_treatment__23b_XY1742938437_Z00_T0_C1.tifall_channels_merge.tif	23	2307.93	445.158	26S
250325_glh1G_28sFR_no_treatment__23b_XY1742938437_Z00_T0_C1.tifall_channels_merge.tif	24	2296.84	447.207	26S
250325_glh1G_28sFR_no_treatment__23b_XY1742938437_Z00_T0_C1.tifall_channels_merge.tif	25	2293.54	448.647	26S
250325_glh1G_28sFR_no_treatment__23b_XY1742938437_Z00_T0_C1.tifall_channels_merge.tif	26	2290.89	447.905	26S
250325_glh1G_28sFR_no_treatment__23b_XY1742938437_Z00_T0_C1.tifall_channels_merge.tif	27	2285.2	447.262	26S
250325_glh1G_28sFR_no_treatment__23b_XY1742938437_Z00_T0_C1.tifall_channels_merge.tif	28	2278.14	448.73	26S
250325_glh1G_28sFR_no_treatment__23b_XY1742938437_Z00_T0_C1.tifall_channels_merge.tif	29	2291.76	448.233	26S
250325_glh1G_28sFR_no_treatment__23b_XY1742938437_Z00_T0_C1.tifall_channels_merge.tif	30	2299.92	449.995	26S
250325_glh1G_28sFR_no_treatment__23b_XY1742938437_Z00_T0_C1.tifall_channels_merge.tif	31	2326.68	451.7	26S
250325_glh1G_28sFR_no_treatment__23b_XY1742938437_Z00_T0_C1.tifall_channels_merge.tif	32	2343.89	454.577	26S
250325_glh1G_28sFR_no_treatment__23b_XY1742938437_Z00_T0_C1.tifall_channels_merge.tif	33	2358.76	452.312	26S
250325_glh1G_28sFR_no_treatment__23b_XY1742938437_Z00_T0_C1.tifall_channels_merge.tif	34	2371	456.395	26S
250325_glh1G_28sFR_no_treatment__23b_XY1742938437_Z00_T0_C1.tifall_channels_merge.tif	35	2373.48	462.005	26S
250325_glh1G_28sFR_no_treatment__23b_XY1742938437_Z00_T0_C1.tifall_channels_merge.tif	36	2383.28	462.363	26S
250325_glh1G_28sFR_no_treatment__23b_XY1742938437_Z00_T0_C1.tifall_channels_merge.tif	37	2395.21	463.94	26S
250325_glh1G_28sFR_no_treatment__23b_XY1742938437_Z00_T0_C1.tifall_channels_merge.tif	38	2410.78	464.858	26S
250325_glh1G_28sFR_no_treatment__23b_XY1742938437_Z00_T0_C1.tifall_channels_merge.tif	39	2466.5	467.505	26S
250325_glh1G_28sFR_no_treatment__23b_XY1742938437_Z00_T0_C1.tifall_channels_merge.tif	40	2502.59	466.988	26S
250325_glh1G_28sFR_no_treatment__23b_XY1742938437_Z00_T0_C1.tifall_channels_merge.tif	41	2547.85	465.413	26S
250325_glh1G_28sFR_no_treatment__23b_XY1742938437_Z00_T0_C1.tifall_channels_merge.tif	42	2602.49	467.738	26S
250325_glh1G_28sFR_no_treatment__23b_XY1742938437_Z00_T0_C1.tifall_channels_merge.tif	43	2654.93	467.822	26S
250325_glh1G_28sFR_no_treatment__23b_XY1742938437_Z00_T0_C1.tifall_channels_merge.tif	44	2722.03	469.457	26S
250325_glh1G_28sFR_no_treatment__23b_XY1742938437_Z00_T0_C1.tifall_channels_merge.tif	45	2769.34	469.342	26S
250325_glh1G_28sFR_no_treatment__23b_XY1742938437_Z00_T0_C1.tifall_channels_merge.tif	46	2806.76	470.52	26S
250325_glh1G_28sFR_no_treatment__23b_XY1742938437_Z00_T0_C1.tifall_channels_merge.tif	47	2839.46	472.87	26S
250325_glh1G_28sFR_no_treatment__23b_XY1742938437_Z00_T0_C1.tifall_channels_merge.tif	48	2879.47	473.2	26S
250325_glh1G_28sFR_no_treatment__23b_XY1742938437_Z00_T0_C1.tifall_channels_merge.tif	49	2923.51	475.175	26S
250325_glh1G_28sFR_no_treatment__23b_XY1742938437_Z00_T0_C1.tifall_channels_merge.tif	50	2983.58	475.305	26S
250325_glh1G_28sFR_no_treatment__23b_XY1742938437_Z00_T0_C1.tifall_channels_merge.tif	51	3021.75	474.98	26S
250325_glh1G_28sFR_no_treatment__23b_XY1742938437_Z00_T0_C1.tifall_channels_merge.tif	52	3065.24	472.673	26S
250325_glh1G_28sFR_no_treatment__23b_XY1742938437_Z00_T0_C1.tifall_channels_merge.tif	53	3093.45	473.35	26S
250325_glh1G_28sFR_no_treatment__23b_XY1742938437_Z00_T0_C1.tifall_channels_merge.tif	54	3130.44	472.26	26S
250325_glh1G_28sFR_no_treatment__23b_XY1742938437_Z00_T0_C1.tifall_channels_merge.tif	55	3137.24	471.375	26S
250325_glh1G_28sFR_no_treatment__23b_XY1742938437_Z00_T0_C1.tifall_channels_merge.tif	56	3149.82	470.998	26S
250325_glh1G_28sFR_no_treatment__23b_XY1742938437_Z00_T0_C1.tifall_channels_merge.tif	57	3159.19	470.77	26S
250325_glh1G_28sFR_no_treatment__23b_XY1742938437_Z00_T0_C1.tifall_channels_merge.tif	58	3196.83	471.99	26S
250325_glh1G_28sFR_no_treatment__23b_XY1742938437_Z00_T0_C1.tifall_channels_merge.tif	59	3232.61	471.418	26S
250325_glh1G_28sFR_no_treatment__23b_XY1742938437_Z00_T0_C1.tifall_channels_merge.tif	60	3222.9	470.423	26S
250325_glh1G_28sFR_no_treatment__23b_XY1742938437_Z00_T0_C1.tifall_channels_merge.tif	61	3241.29	469.137	26S
250325_glh1G_28sFR_no_treatment__23b_XY1742938437_Z00_T0_C1.tifall_channels_merge.tif	62	3267.2	468.475	26S
250325_glh1G_28sFR_no_treatment__23b_XY1742938437_Z00_T0_C1.tifall_channels_merge.tif	63	3284.08	468.105	26S
250325_glh1G_28sFR_no_treatment__23b_XY1742938437_Z00_T0_C1.tifall_channels_merge.tif	64	3292.28	465.132	26S
250325_glh1G_28sFR_no_treatment__23b_XY1742938437_Z00_T0_C1.tifall_channels_merge.tif	65	3296.13	465.91	26S
250325_glh1G_28sFR_no_treatment__23b_XY1742938437_Z00_T0_C1.tifall_channels_merge.tif	66	3315.95	461.895	26S
250325_glh1G_28sFR_no_treatment__23b_XY1742938437_Z00_T0_C1.tifall_channels_merge.tif	67	3334.49	461.36	26S
250325_glh1G_28sFR_no_treatment__23b_XY1742938437_Z00_T0_C1.tifall_channels_merge.tif	68	3360.97	462.965	26S
250325_glh1G_28sFR_no_treatment__23b_XY1742938437_Z00_T0_C1.tifall_channels_merge.tif	69	3361.7	460.11	26S
250325_glh1G_28sFR_no_treatment__23b_XY1742938437_Z00_T0_C1.tifall_channels_merge.tif	70	3373.02	461.548	26S
250325_glh1G_28sFR_no_treatment__23b_XY1742938437_Z00_T0_C1.tifall_channels_merge.tif	71	3384.65	460.538	26S
250325_glh1G_28sFR_no_treatment__23b_XY1742938437_Z00_T0_C1.tifall_channels_merge.tif	72	3395.81	460.54	26S
250325_glh1G_28sFR_no_treatment__23b_XY1742938437_Z00_T0_C1.tifall_channels_merge.tif	73	3408.41	458.07	26S
250325_glh1G_28sFR_no_treatment__23b_XY1742938437_Z00_T0_C1.tifall_channels_merge.tif	74	3383.7	457.627	26S
250325_glh1G_28sFR_no_treatment__23b_XY1742938437_Z00_T0_C1.tifall_channels_merge.tif	75	3381.48	458.048	26S
250325_glh1G_28sFR_no_treatment__24_XY1742938589_Z00_T0_C1.tifall_channels_merge.tif	1	2405.1	479.83	26S
250325_glh1G_28sFR_no_treatment__24_XY1742938589_Z00_T0_C1.tifall_channels_merge.tif	2	2405.51	473.632	26S
250325_glh1G_28sFR_no_treatment__24_XY1742938589_Z00_T0_C1.tifall_channels_merge.tif	3	2397.45	466.4	26S
250325_glh1G_28sFR_no_treatment__24_XY1742938589_Z00_T0_C1.tifall_channels_merge.tif	4	2382.93	464.72	26S
250325_glh1G_28sFR_no_treatment__24_XY1742938589_Z00_T0_C1.tifall_channels_merge.tif	5	2357.36	458.743	26S
250325_glh1G_28sFR_no_treatment__24_XY1742938589_Z00_T0_C1.tifall_channels_merge.tif	6	2345.07	458.47	26S
250325_glh1G_28sFR_no_treatment__24_XY1742938589_Z00_T0_C1.tifall_channels_merge.tif	7	2324.13	453.32	26S
250325_glh1G_28sFR_no_treatment__24_XY1742938589_Z00_T0_C1.tifall_channels_merge.tif	8	2303.78	454.572	26S
250325_glh1G_28sFR_no_treatment__24_XY1742938589_Z00_T0_C1.tifall_channels_merge.tif	9	2291.64	449.845	26S
250325_glh1G_28sFR_no_treatment__24_XY1742938589_Z00_T0_C1.tifall_channels_merge.tif	10	2259	448.853	26S
250325_glh1G_28sFR_no_treatment__24_XY1742938589_Z00_T0_C1.tifall_channels_merge.tif	11	2239.86	446.23	26S
250325_glh1G_28sFR_no_treatment__24_XY1742938589_Z00_T0_C1.tifall_channels_merge.tif	12	2216.34	444.08	26S
250325_glh1G_28sFR_no_treatment__24_XY1742938589_Z00_T0_C1.tifall_channels_merge.tif	13	2190.76	440.043	26S
250325_glh1G_28sFR_no_treatment__24_XY1742938589_Z00_T0_C1.tifall_channels_merge.tif	14	2166.55	439.613	26S
250325_glh1G_28sFR_no_treatment__24_XY1742938589_Z00_T0_C1.tifall_channels_merge.tif	15	2139.62	434.475	26S
250325_glh1G_28sFR_no_treatment__24_XY1742938589_Z00_T0_C1.tifall_channels_merge.tif	16	2101.66	433.322	26S
250325_glh1G_28sFR_no_treatment__24_XY1742938589_Z00_T0_C1.tifall_channels_merge.tif	17	2072.35	430.635	26S
250325_glh1G_28sFR_no_treatment__24_XY1742938589_Z00_T0_C1.tifall_channels_merge.tif	18	2057.27	427.332	26S
250325_glh1G_28sFR_no_treatment__24_XY1742938589_Z00_T0_C1.tifall_channels_merge.tif	19	2038.05	427.923	26S
250325_glh1G_28sFR_no_treatment__24_XY1742938589_Z00_T0_C1.tifall_channels_merge.tif	20	2009.61	423.752	26S
250325_glh1G_28sFR_no_treatment__24_XY1742938589_Z00_T0_C1.tifall_channels_merge.tif	21	1987.12	424.895	26S
250325_glh1G_28sFR_no_treatment__24_XY1742938589_Z00_T0_C1.tifall_channels_merge.tif	22	1968.53	421.825	26S
250325_glh1G_28sFR_no_treatment__24_XY1742938589_Z00_T0_C1.tifall_channels_merge.tif	23	1954.19	421.595	26S
250325_glh1G_28sFR_no_treatment__24_XY1742938589_Z00_T0_C1.tifall_channels_merge.tif	24	1941.35	418.975	26S
250325_glh1G_28sFR_no_treatment__24_XY1742938589_Z00_T0_C1.tifall_channels_merge.tif	25	1934.93	419.665	26S
250325_glh1G_28sFR_no_treatment__24_XY1742938589_Z00_T0_C1.tifall_channels_merge.tif	26	1934.7	425.438	26S
250325_glh1G_28sFR_no_treatment__24_XY1742938589_Z00_T0_C1.tifall_channels_merge.tif	27	1930.73	428.877	26S
250325_glh1G_28sFR_no_treatment__24_XY1742938589_Z00_T0_C1.tifall_channels_merge.tif	28	1914.4	432.23	26S
250325_glh1G_28sFR_no_treatment__24_XY1742938589_Z00_T0_C1.tifall_channels_merge.tif	29	1912.18	436.08	26S
250325_glh1G_28sFR_no_treatment__24_XY1742938589_Z00_T0_C1.tifall_channels_merge.tif	30	1916.62	448.572	26S
250325_glh1G_28sFR_no_treatment__24_XY1742938589_Z00_T0_C1.tifall_channels_merge.tif	31	1914.85	458.345	26S
250325_glh1G_28sFR_no_treatment__24_XY1742938589_Z00_T0_C1.tifall_channels_merge.tif	32	1907.86	461.173	26S
250325_glh1G_28sFR_no_treatment__24_XY1742938589_Z00_T0_C1.tifall_channels_merge.tif	33	1904.85	464.957	26S
250325_glh1G_28sFR_no_treatment__24_XY1742938589_Z00_T0_C1.tifall_channels_merge.tif	34	1897.16	468.498	26S
250325_glh1G_28sFR_no_treatment__24_XY1742938589_Z00_T0_C1.tifall_channels_merge.tif	35	1902.71	467.673	26S
250325_glh1G_28sFR_no_treatment__24_XY1742938589_Z00_T0_C1.tifall_channels_merge.tif	36	1909.69	468.3	26S
250325_glh1G_28sFR_no_treatment__24_XY1742938589_Z00_T0_C1.tifall_channels_merge.tif	37	1913.57	468.485	26S
250325_glh1G_28sFR_no_treatment__24_XY1742938589_Z00_T0_C1.tifall_channels_merge.tif	38	1921.78	464.087	26S
250325_glh1G_28sFR_no_treatment__24_XY1742938589_Z00_T0_C1.tifall_channels_merge.tif	39	1929.9	466.685	26S
250325_glh1G_28sFR_no_treatment__24_XY1742938589_Z00_T0_C1.tifall_channels_merge.tif	40	1942.17	470.29	26S
250325_glh1G_28sFR_no_treatment__24_XY1742938589_Z00_T0_C1.tifall_channels_merge.tif	41	1964.61	472.37	26S
250325_glh1G_28sFR_no_treatment__24_XY1742938589_Z00_T0_C1.tifall_channels_merge.tif	42	1979.85	474.923	26S
250325_glh1G_28sFR_no_treatment__24_XY1742938589_Z00_T0_C1.tifall_channels_merge.tif	43	1996.3	475.152	26S
250325_glh1G_28sFR_no_treatment__24_XY1742938589_Z00_T0_C1.tifall_channels_merge.tif	44	2010.04	474.962	26S
250325_glh1G_28sFR_no_treatment__24_XY1742938589_Z00_T0_C1.tifall_channels_merge.tif	45	2032.48	471.475	26S
250325_glh1G_28sFR_no_treatment__24_XY1742938589_Z00_T0_C1.tifall_channels_merge.tif	46	2039.44	472.692	26S
250325_glh1G_28sFR_no_treatment__24_XY1742938589_Z00_T0_C1.tifall_channels_merge.tif	47	2045.3	472.998	26S
250325_glh1G_28sFR_no_treatment__24_XY1742938589_Z00_T0_C1.tifall_channels_merge.tif	48	2051.7	468.83	26S
250325_glh1G_28sFR_no_treatment__24_XY1742938589_Z00_T0_C1.tifall_channels_merge.tif	49	2075.02	470.502	26S
250325_glh1G_28sFR_no_treatment__24_XY1742938589_Z00_T0_C1.tifall_channels_merge.tif	50	2089.66	472.228	26S
250325_glh1G_28sFR_no_treatment__24_XY1742938589_Z00_T0_C1.tifall_channels_merge.tif	51	2099.57	471.51	26S
250325_glh1G_28sFR_no_treatment__24_XY1742938589_Z00_T0_C1.tifall_channels_merge.tif	52	2117.9	468.062	26S
250325_glh1G_28sFR_no_treatment__24_XY1742938589_Z00_T0_C1.tifall_channels_merge.tif	53	2127.26	460.895	26S
250325_glh1G_28sFR_no_treatment__24_XY1742938589_Z00_T0_C1.tifall_channels_merge.tif	54	2153.57	459.428	26S
250325_glh1G_28sFR_no_treatment__24_XY1742938589_Z00_T0_C1.tifall_channels_merge.tif	55	2147.3	454.283	26S
250325_glh1G_28sFR_no_treatment__24_XY1742938589_Z00_T0_C1.tifall_channels_merge.tif	56	2159.45	454.327	26S
250325_glh1G_28sFR_no_treatment__24_XY1742938589_Z00_T0_C1.tifall_channels_merge.tif	57	2150.98	449.775	26S
250325_glh1G_28sFR_no_treatment__24_XY1742938589_Z00_T0_C1.tifall_channels_merge.tif	58	2168.32	447.613	26S
250325_glh1G_28sFR_no_treatment__24_XY1742938589_Z00_T0_C1.tifall_channels_merge.tif	59	2178.8	447.795	26S
250325_glh1G_28sFR_no_treatment__24_XY1742938589_Z00_T0_C1.tifall_channels_merge.tif	60	2175.93	444.68	26S
250325_glh1G_28sFR_no_treatment__24_XY1742938589_Z00_T0_C1.tifall_channels_merge.tif	61	2177.9	443.7	26S
250325_glh1G_28sFR_no_treatment__24_XY1742938589_Z00_T0_C1.tifall_channels_merge.tif	62	2176.43	437.743	26S
250325_glh1G_28sFR_no_treatment__24_XY1742938589_Z00_T0_C1.tifall_channels_merge.tif	63	2185.08	439.49	26S
250325_glh1G_28sFR_no_treatment__24_XY1742938589_Z00_T0_C1.tifall_channels_merge.tif	64	2179.55	436.665	26S
250325_glh1G_28sFR_no_treatment__24_XY1742938589_Z00_T0_C1.tifall_channels_merge.tif	65	2184.32	433.748	26S
250325_glh1G_28sFR_no_treatment__24_XY1742938589_Z00_T0_C1.tifall_channels_merge.tif	66	2184.7	433.01	26S
250325_glh1G_28sFR_no_treatment__24_XY1742938589_Z00_T0_C1.tifall_channels_merge.tif	67	2186.95	431.892	26S
250325_glh1G_28sFR_no_treatment__24_XY1742938589_Z00_T0_C1.tifall_channels_merge.tif	68	2197.33	429.457	26S
250325_glh1G_28sFR_no_treatment__24_XY1742938589_Z00_T0_C1.tifall_channels_merge.tif	69	2199.14	428.555	26S
250325_glh1G_28sFR_no_treatment__24_XY1742938589_Z00_T0_C1.tifall_channels_merge.tif	70	2212.99	427.53	26S
250325_glh1G_28sFR_no_treatment__24_XY1742938589_Z00_T0_C1.tifall_channels_merge.tif	71	2205.62	425.062	26S
250325_glh1G_28sFR_no_treatment__24_XY1742938589_Z00_T0_C1.tifall_channels_merge.tif	72	2230.55	422.368	26S
250325_glh1G_28sFR_no_treatment__24_XY1742938589_Z00_T0_C1.tifall_channels_merge.tif	73	2251.68	422.755	26S
250325_glh1G_28sFR_no_treatment__24_XY1742938589_Z00_T0_C1.tifall_channels_merge.tif	74	2254.65	421.397	26S
250325_glh1G_28sFR_no_treatment__24_XY1742938589_Z00_T0_C1.tifall_channels_merge.tif	75	2274.18	422.095	26S
250325_glh1G_28sFR_no_treatment_XY1742934705_Z00_T0_C1.tifall_channels_merge.tif	1	1326.12	683.692	26S
250325_glh1G_28sFR_no_treatment_XY1742934705_Z00_T0_C1.tifall_channels_merge.tif	2	1316.4	662.727	26S
250325_glh1G_28sFR_no_treatment_XY1742934705_Z00_T0_C1.tifall_channels_merge.tif	3	1312.05	645.335	26S
250325_glh1G_28sFR_no_treatment_XY1742934705_Z00_T0_C1.tifall_channels_merge.tif	4	1310.05	634.628	26S
250325_glh1G_28sFR_no_treatment_XY1742934705_Z00_T0_C1.tifall_channels_merge.tif	5	1311.9	621.548	26S
250325_glh1G_28sFR_no_treatment_XY1742934705_Z00_T0_C1.tifall_channels_merge.tif	6	1293.91	601.633	26S
250325_glh1G_28sFR_no_treatment_XY1742934705_Z00_T0_C1.tifall_channels_merge.tif	7	1285.76	590.82	26S
250325_glh1G_28sFR_no_treatment_XY1742934705_Z00_T0_C1.tifall_channels_merge.tif	8	1275.8	581.86	26S
250325_glh1G_28sFR_no_treatment_XY1742934705_Z00_T0_C1.tifall_channels_merge.tif	9	1270.66	568.93	26S
250325_glh1G_28sFR_no_treatment_XY1742934705_Z00_T0_C1.tifall_channels_merge.tif	10	1249.65	556.582	26S
250325_glh1G_28sFR_no_treatment_XY1742934705_Z00_T0_C1.tifall_channels_merge.tif	11	1249.35	544.508	26S
250325_glh1G_28sFR_no_treatment_XY1742934705_Z00_T0_C1.tifall_channels_merge.tif	12	1241.91	538.688	26S
250325_glh1G_28sFR_no_treatment_XY1742934705_Z00_T0_C1.tifall_channels_merge.tif	13	1225.23	530.775	26S
250325_glh1G_28sFR_no_treatment_XY1742934705_Z00_T0_C1.tifall_channels_merge.tif	14	1221.8	523.558	26S
250325_glh1G_28sFR_no_treatment_XY1742934705_Z00_T0_C1.tifall_channels_merge.tif	15	1219.88	516.05	26S
250325_glh1G_28sFR_no_treatment_XY1742934705_Z00_T0_C1.tifall_channels_merge.tif	16	1191.81	508.77	26S
250325_glh1G_28sFR_no_treatment_XY1742934705_Z00_T0_C1.tifall_channels_merge.tif	17	1189.62	505.613	26S
250325_glh1G_28sFR_no_treatment_XY1742934705_Z00_T0_C1.tifall_channels_merge.tif	18	1179.64	498.13	26S
250325_glh1G_28sFR_no_treatment_XY1742934705_Z00_T0_C1.tifall_channels_merge.tif	19	1170.89	488.53	26S
250325_glh1G_28sFR_no_treatment_XY1742934705_Z00_T0_C1.tifall_channels_merge.tif	20	1149.44	487.603	26S
250325_glh1G_28sFR_no_treatment_XY1742934705_Z00_T0_C1.tifall_channels_merge.tif	21	1137.92	483.62	26S
250325_glh1G_28sFR_no_treatment_XY1742934705_Z00_T0_C1.tifall_channels_merge.tif	22	1132.78	475.882	26S
250325_glh1G_28sFR_no_treatment_XY1742934705_Z00_T0_C1.tifall_channels_merge.tif	23	1123.42	470.322	26S
250325_glh1G_28sFR_no_treatment_XY1742934705_Z00_T0_C1.tifall_channels_merge.tif	24	1105.99	465.502	26S
250325_glh1G_28sFR_no_treatment_XY1742934705_Z00_T0_C1.tifall_channels_merge.tif	25	1092.95	461.462	26S
250325_glh1G_28sFR_no_treatment_XY1742934705_Z00_T0_C1.tifall_channels_merge.tif	26	1077.4	457.7	26S
250325_glh1G_28sFR_no_treatment_XY1742934705_Z00_T0_C1.tifall_channels_merge.tif	27	1064.45	456.195	26S
250325_glh1G_28sFR_no_treatment_XY1742934705_Z00_T0_C1.tifall_channels_merge.tif	28	1052.85	452.582	26S
250325_glh1G_28sFR_no_treatment_XY1742934705_Z00_T0_C1.tifall_channels_merge.tif	29	1044.38	451.06	26S
250325_glh1G_28sFR_no_treatment_XY1742934705_Z00_T0_C1.tifall_channels_merge.tif	30	1031.07	450.337	26S
250325_glh1G_28sFR_no_treatment_XY1742934705_Z00_T0_C1.tifall_channels_merge.tif	31	1023.38	454.29	26S
250325_glh1G_28sFR_no_treatment_XY1742934705_Z00_T0_C1.tifall_channels_merge.tif	32	1013.78	456.723	26S
250325_glh1G_28sFR_no_treatment_XY1742934705_Z00_T0_C1.tifall_channels_merge.tif	33	1007.42	466.998	26S
250325_glh1G_28sFR_no_treatment_XY1742934705_Z00_T0_C1.tifall_channels_merge.tif	34	1001.25	479.228	26S
250325_glh1G_28sFR_no_treatment_XY1742934705_Z00_T0_C1.tifall_channels_merge.tif	35	990.913	497.957	26S
250325_glh1G_28sFR_no_treatment_XY1742934705_Z00_T0_C1.tifall_channels_merge.tif	36	984.715	507.66	26S
250325_glh1G_28sFR_no_treatment_XY1742934705_Z00_T0_C1.tifall_channels_merge.tif	37	976.447	522.497	26S
250325_glh1G_28sFR_no_treatment_XY1742934705_Z00_T0_C1.tifall_channels_merge.tif	38	970.548	527.857	26S
250325_glh1G_28sFR_no_treatment_XY1742934705_Z00_T0_C1.tifall_channels_merge.tif	39	961.227	530.913	26S
250325_glh1G_28sFR_no_treatment_XY1742934705_Z00_T0_C1.tifall_channels_merge.tif	40	958.533	534.28	26S
250325_glh1G_28sFR_no_treatment_XY1742934705_Z00_T0_C1.tifall_channels_merge.tif	41	954.82	539.135	26S
250325_glh1G_28sFR_no_treatment_XY1742934705_Z00_T0_C1.tifall_channels_merge.tif	42	950.153	543.428	26S
250325_glh1G_28sFR_no_treatment_XY1742934705_Z00_T0_C1.tifall_channels_merge.tif	43	954.628	549.65	26S
250325_glh1G_28sFR_no_treatment_XY1742934705_Z00_T0_C1.tifall_channels_merge.tif	44	955.487	554.93	26S
250325_glh1G_28sFR_no_treatment_XY1742934705_Z00_T0_C1.tifall_channels_merge.tif	45	969.405	551.423	26S
250325_glh1G_28sFR_no_treatment_XY1742934705_Z00_T0_C1.tifall_channels_merge.tif	46	978.102	546.41	26S
250325_glh1G_28sFR_no_treatment_XY1742934705_Z00_T0_C1.tifall_channels_merge.tif	47	1004.2	540.602	26S
250325_glh1G_28sFR_no_treatment_XY1742934705_Z00_T0_C1.tifall_channels_merge.tif	48	1029.9	537.575	26S
250325_glh1G_28sFR_no_treatment_XY1742934705_Z00_T0_C1.tifall_channels_merge.tif	49	1053.29	532.945	26S
250325_glh1G_28sFR_no_treatment_XY1742934705_Z00_T0_C1.tifall_channels_merge.tif	50	1068.68	529.332	26S
250325_glh1G_28sFR_no_treatment_XY1742934705_Z00_T0_C1.tifall_channels_merge.tif	51	1092.11	523.072	26S
250325_glh1G_28sFR_no_treatment_XY1742934705_Z00_T0_C1.tifall_channels_merge.tif	52	1114.95	518.727	26S
250325_glh1G_28sFR_no_treatment_XY1742934705_Z00_T0_C1.tifall_channels_merge.tif	53	1146.56	513.102	26S
250325_glh1G_28sFR_no_treatment_XY1742934705_Z00_T0_C1.tifall_channels_merge.tif	54	1169.55	506.815	26S
250325_glh1G_28sFR_no_treatment_XY1742934705_Z00_T0_C1.tifall_channels_merge.tif	55	1189.53	503.243	26S
250325_glh1G_28sFR_no_treatment_XY1742934705_Z00_T0_C1.tifall_channels_merge.tif	56	1223.94	497.255	26S
250325_glh1G_28sFR_no_treatment_XY1742934705_Z00_T0_C1.tifall_channels_merge.tif	57	1258.65	491.86	26S
250325_glh1G_28sFR_no_treatment_XY1742934705_Z00_T0_C1.tifall_channels_merge.tif	58	1283.58	489.38	26S
250325_glh1G_28sFR_no_treatment_XY1742934705_Z00_T0_C1.tifall_channels_merge.tif	59	1304.27	483.337	26S
250325_glh1G_28sFR_no_treatment_XY1742934705_Z00_T0_C1.tifall_channels_merge.tif	60	1316.79	480.6	26S
250325_glh1G_28sFR_no_treatment_XY1742934705_Z00_T0_C1.tifall_channels_merge.tif	61	1345.91	475.18	26S
250325_glh1G_28sFR_no_treatment_XY1742934705_Z00_T0_C1.tifall_channels_merge.tif	62	1365.88	473.642	26S
250325_glh1G_28sFR_no_treatment_XY1742934705_Z00_T0_C1.tifall_channels_merge.tif	63	1382.02	469.202	26S
250325_glh1G_28sFR_no_treatment_XY1742934705_Z00_T0_C1.tifall_channels_merge.tif	64	1406.84	468.312	26S
250325_glh1G_28sFR_no_treatment_XY1742934705_Z00_T0_C1.tifall_channels_merge.tif	65	1420.13	462.44	26S
250325_glh1G_28sFR_no_treatment_XY1742934705_Z00_T0_C1.tifall_channels_merge.tif	66	1430.58	460.132	26S
250325_glh1G_28sFR_no_treatment_XY1742934705_Z00_T0_C1.tifall_channels_merge.tif	67	1450.69	455.928	26S
250325_glh1G_28sFR_no_treatment_XY1742934705_Z00_T0_C1.tifall_channels_merge.tif	68	1458.47	456.757	26S
250325_glh1G_28sFR_no_treatment_XY1742934705_Z00_T0_C1.tifall_channels_merge.tif	69	1458.51	453.462	26S
250325_glh1G_28sFR_no_treatment_XY1742934705_Z00_T0_C1.tifall_channels_merge.tif	70	1469.86	450.04	26S
250325_glh1G_28sFR_no_treatment_XY1742934705_Z00_T0_C1.tifall_channels_merge.tif	71	1477.88	448.71	26S
250325_glh1G_28sFR_no_treatment_XY1742934705_Z00_T0_C1.tifall_channels_merge.tif	72	1489.73	447.092	26S
250325_glh1G_28sFR_no_treatment_XY1742934705_Z00_T0_C1.tifall_channels_merge.tif	73	1483.24	443.475	26S
250325_glh1G_28sFR_no_treatment_XY1742934705_Z00_T0_C1.tifall_channels_merge.tif	74	1498.29	442.43	26S
250325_glh1G_28sFR_no_treatment_XY1742934705_Z00_T0_C1.tifall_channels_merge.tif	75	1510.59	440.627	26S

### Sheet: 5B - Line Scans
Image Name	Granule Number	Z_plane	X_coord	Y_coord	Distance	C1_POI	C2_MARKER	gene
eif1aNEON_glh1MCHERRY_slide1__2_XY1774451843_Z00_T0_C0.tifall_channels_merge.tif	1	10	324	404.25	0	2800.77	2263.05	eif-1.A
eif1aNEON_glh1MCHERRY_slide1__2_XY1774451843_Z00_T0_C0.tifall_channels_merge.tif	1	10	324	404.25	0.07197	2972.76	2247.22	eif-1.A
eif1aNEON_glh1MCHERRY_slide1__2_XY1774451843_Z00_T0_C0.tifall_channels_merge.tif	1	10	324	404.25	0.1439	2790.59	2248.52	eif-1.A
eif1aNEON_glh1MCHERRY_slide1__2_XY1774451843_Z00_T0_C0.tifall_channels_merge.tif	1	10	324	404.25	0.2159	3015.57	2308.86	eif-1.A
eif1aNEON_glh1MCHERRY_slide1__2_XY1774451843_Z00_T0_C0.tifall_channels_merge.tif	1	10	324	404.25	0.2879	2791.53	2452.4	eif-1.A
eif1aNEON_glh1MCHERRY_slide1__2_XY1774451843_Z00_T0_C0.tifall_channels_merge.tif	1	10	324	404.25	0.3598	2827.43	2255.12	eif-1.A
eif1aNEON_glh1MCHERRY_slide1__2_XY1774451843_Z00_T0_C0.tifall_channels_merge.tif	1	10	324	404.25	0.4318	2849.42	2317.87	eif-1.A
eif1aNEON_glh1MCHERRY_slide1__2_XY1774451843_Z00_T0_C0.tifall_channels_merge.tif	1	10	324	404.25	0.5038	2912.33	2465.14	eif-1.A
eif1aNEON_glh1MCHERRY_slide1__2_XY1774451843_Z00_T0_C0.tifall_channels_merge.tif	1	10	324	404.25	0.5758	2715.54	2345.61	eif-1.A
eif1aNEON_glh1MCHERRY_slide1__2_XY1774451843_Z00_T0_C0.tifall_channels_merge.tif	1	10	324	404.25	0.6477	2967.81	2247.69	eif-1.A
eif1aNEON_glh1MCHERRY_slide1__2_XY1774451843_Z00_T0_C0.tifall_channels_merge.tif	1	10	324	404.25	0.7197	2872.55	2202.94	eif-1.A
eif1aNEON_glh1MCHERRY_slide1__2_XY1774451843_Z00_T0_C0.tifall_channels_merge.tif	1	10	324	404.25	0.7917	2823.49	2477.15	eif-1.A
eif1aNEON_glh1MCHERRY_slide1__2_XY1774451843_Z00_T0_C0.tifall_channels_merge.tif	1	10	324	404.25	0.8636	2709.4	2413.55	eif-1.A
eif1aNEON_glh1MCHERRY_slide1__2_XY1774451843_Z00_T0_C0.tifall_channels_merge.tif	1	10	324	404.25	0.9356	2838.67	2263.44	eif-1.A
eif1aNEON_glh1MCHERRY_slide1__2_XY1774451843_Z00_T0_C0.tifall_channels_merge.tif	1	10	324	404.25	1.0076	2777.75	2312.47	eif-1.A
eif1aNEON_glh1MCHERRY_slide1__2_XY1774451843_Z00_T0_C0.tifall_channels_merge.tif	1	10	324	404.25	1.0795	2898.21	2514.36	eif-1.A
eif1aNEON_glh1MCHERRY_slide1__2_XY1774451843_Z00_T0_C0.tifall_channels_merge.tif	1	10	324	404.25	1.1515	2788.46	2693.57	eif-1.A
eif1aNEON_glh1MCHERRY_slide1__2_XY1774451843_Z00_T0_C0.tifall_channels_merge.tif	1	10	324	404.25	1.2235	2894.99	2743.52	eif-1.A
eif1aNEON_glh1MCHERRY_slide1__2_XY1774451843_Z00_T0_C0.tifall_channels_merge.tif	1	10	324	404.25	1.2954	2916.15	3373.61	eif-1.A
eif1aNEON_glh1MCHERRY_slide1__2_XY1774451843_Z00_T0_C0.tifall_channels_merge.tif	1	10	324	404.25	1.3674	2873.75	4559.94	eif-1.A
eif1aNEON_glh1MCHERRY_slide1__2_XY1774451843_Z00_T0_C0.tifall_channels_merge.tif	1	10	324	404.25	1.4394	3072.42	6407.84	eif-1.A
eif1aNEON_glh1MCHERRY_slide1__2_XY1774451843_Z00_T0_C0.tifall_channels_merge.tif	1	10	324	404.25	1.5113	3191.89	8793.79	eif-1.A
eif1aNEON_glh1MCHERRY_slide1__2_XY1774451843_Z00_T0_C0.tifall_channels_merge.tif	1	10	324	404.25	1.5833	2999.05	10116.6	eif-1.A
eif1aNEON_glh1MCHERRY_slide1__2_XY1774451843_Z00_T0_C0.tifall_channels_merge.tif	1	10	324	404.25	1.6553	3051.05	10418.3	eif-1.A
eif1aNEON_glh1MCHERRY_slide1__2_XY1774451843_Z00_T0_C0.tifall_channels_merge.tif	1	10	324	404.25	1.7273	2796.71	11565.7	eif-1.A
eif1aNEON_glh1MCHERRY_slide1__2_XY1774451843_Z00_T0_C0.tifall_channels_merge.tif	1	10	324	404.25	1.7992	2938.37	11032.9	eif-1.A
eif1aNEON_glh1MCHERRY_slide1__2_XY1774451843_Z00_T0_C0.tifall_channels_merge.tif	1	10	324	404.25	1.8712	2808.14	10838.6	eif-1.A
eif1aNEON_glh1MCHERRY_slide1__2_XY1774451843_Z00_T0_C0.tifall_channels_merge.tif	1	10	324	404.25	1.9432	3011.27	10882.7	eif-1.A
eif1aNEON_glh1MCHERRY_slide1__2_XY1774451843_Z00_T0_C0.tifall_channels_merge.tif	1	10	324	404.25	2.0151	2953.04	9989.07	eif-1.A
eif1aNEON_glh1MCHERRY_slide1__2_XY1774451843_Z00_T0_C0.tifall_channels_merge.tif	1	10	324	404.25	2.0871	3086.52	9334.32	eif-1.A
eif1aNEON_glh1MCHERRY_slide1__2_XY1774451843_Z00_T0_C0.tifall_channels_merge.tif	1	10	324	404.25	2.1591	3018.35	9532.64	eif-1.A
eif1aNEON_glh1MCHERRY_slide1__2_XY1774451843_Z00_T0_C0.tifall_channels_merge.tif	1	10	324	404.25	2.231	3011.75	9204.97	eif-1.A
eif1aNEON_glh1MCHERRY_slide1__2_XY1774451843_Z00_T0_C0.tifall_channels_merge.tif	1	10	324	404.25	2.303	2938.64	9686.52	eif-1.A
eif1aNEON_glh1MCHERRY_slide1__2_XY1774451843_Z00_T0_C0.tifall_channels_merge.tif	1	10	324	404.25	2.375	2894.77	9039.24	eif-1.A
eif1aNEON_glh1MCHERRY_slide1__2_XY1774451843_Z00_T0_C0.tifall_channels_merge.tif	1	10	324	404.25	2.4469	2845.3	8582.27	eif-1.A
eif1aNEON_glh1MCHERRY_slide1__2_XY1774451843_Z00_T0_C0.tifall_channels_merge.tif	1	10	324	404.25	2.5189	2972.12	9082.89	eif-1.A
eif1aNEON_glh1MCHERRY_slide1__2_XY1774451843_Z00_T0_C0.tifall_channels_merge.tif	1	10	324	404.25	2.5909	3297.26	8504.5	eif-1.A
eif1aNEON_glh1MCHERRY_slide1__2_XY1774451843_Z00_T0_C0.tifall_channels_merge.tif	1	10	324	404.25	2.6628	3017.27	8142.42	eif-1.A
eif1aNEON_glh1MCHERRY_slide1__2_XY1774451843_Z00_T0_C0.tifall_channels_merge.tif	1	10	324	404.25	2.7348	3019.45	7689.27	eif-1.A
eif1aNEON_glh1MCHERRY_slide1__2_XY1774451843_Z00_T0_C0.tifall_channels_merge.tif	1	10	324	404.25	2.8068	2965.78	6893.38	eif-1.A
eif1aNEON_glh1MCHERRY_slide1__2_XY1774451843_Z00_T0_C0.tifall_channels_merge.tif	1	10	324	404.25	2.8788	3449.53	5982.35	eif-1.A
eif1aNEON_glh1MCHERRY_slide1__2_XY1774451843_Z00_T0_C0.tifall_channels_merge.tif	1	10	324	404.25	2.9507	3463.26	4861.26	eif-1.A
eif1aNEON_glh1MCHERRY_slide1__2_XY1774451843_Z00_T0_C0.tifall_channels_merge.tif	1	10	324	404.25	3.0227	3350.03	3750.44	eif-1.A
eif1aNEON_glh1MCHERRY_slide1__2_XY1774451843_Z00_T0_C0.tifall_channels_merge.tif	1	10	324	404.25	3.0947	3723.27	2752.83	eif-1.A
eif1aNEON_glh1MCHERRY_slide1__2_XY1774451843_Z00_T0_C0.tifall_channels_merge.tif	1	10	324	404.25	3.1666	3657.32	2289.93	eif-1.A
eif1aNEON_glh1MCHERRY_slide1__2_XY1774451843_Z00_T0_C0.tifall_channels_merge.tif	1	10	324	404.25	3.2386	3410.94	1794.04	eif-1.A
eif1aNEON_glh1MCHERRY_slide1__2_XY1774451843_Z00_T0_C0.tifall_channels_merge.tif	1	10	324	404.25	3.3106	3389.36	1597.04	eif-1.A
eif1aNEON_glh1MCHERRY_slide1__2_XY1774451843_Z00_T0_C0.tifall_channels_merge.tif	1	10	324	404.25	3.3825	3403.87	1367.29	eif-1.A
eif1aNEON_glh1MCHERRY_slide1__2_XY1774451843_Z00_T0_C0.tifall_channels_merge.tif	1	10	324	404.25	3.4545	3515.11	1350.25	eif-1.A
eif1aNEON_glh1MCHERRY_slide1__2_XY1774451843_Z00_T0_C0.tifall_channels_merge.tif	1	10	324	404.25	3.5265	3390.16	1529.12	eif-1.A
eif1aNEON_glh1MCHERRY_slide1__2_XY1774451843_Z00_T0_C0.tifall_channels_merge.tif	1	10	324	404.25	3.5984	3292.8	1382.2	eif-1.A
eif1aNEON_glh1MCHERRY_slide1__2_XY1774451843_Z00_T0_C0.tifall_channels_merge.tif	1	10	324	404.25	3.6704	3357.97	1359.01	eif-1.A
eif1aNEON_glh1MCHERRY_slide1__2_XY1774451843_Z00_T0_C0.tifall_channels_merge.tif	1	10	324	404.25	3.7424	3366.36	1310.93	eif-1.A
eif1aNEON_glh1MCHERRY_slide1__2_XY1774451843_Z00_T0_C0.tifall_channels_merge.tif	1	10	324	404.25	3.8144	3121.98	1287.55	eif-1.A
eif1aNEON_glh1MCHERRY_slide1__2_XY1774451843_Z00_T0_C0.tifall_channels_merge.tif	1	10	324	404.25	3.8863	3154.13	1273.29	eif-1.A
eif1aNEON_glh1MCHERRY_slide1__2_XY1774451843_Z00_T0_C0.tifall_channels_merge.tif	2	6	359.25	404.25	0	2865.2	2174.19	eif-1.A
eif1aNEON_glh1MCHERRY_slide1__2_XY1774451843_Z00_T0_C0.tifall_channels_merge.tif	2	6	359.25	404.25	0.07197	3004.97	2329.71	eif-1.A
eif1aNEON_glh1MCHERRY_slide1__2_XY1774451843_Z00_T0_C0.tifall_channels_merge.tif	2	6	359.25	404.25	0.1439	2827.81	2563.78	eif-1.A
eif1aNEON_glh1MCHERRY_slide1__2_XY1774451843_Z00_T0_C0.tifall_channels_merge.tif	2	6	359.25	404.25	0.2159	2969.09	2280.96	eif-1.A
eif1aNEON_glh1MCHERRY_slide1__2_XY1774451843_Z00_T0_C0.tifall_channels_merge.tif	2	6	359.25	404.25	0.2879	2925.93	2165.18	eif-1.A
eif1aNEON_glh1MCHERRY_slide1__2_XY1774451843_Z00_T0_C0.tifall_channels_merge.tif	2	6	359.25	404.25	0.3598	2936.98	2388.71	eif-1.A
eif1aNEON_glh1MCHERRY_slide1__2_XY1774451843_Z00_T0_C0.tifall_channels_merge.tif	2	6	359.25	404.25	0.4318	3128.59	2579.05	eif-1.A
eif1aNEON_glh1MCHERRY_slide1__2_XY1774451843_Z00_T0_C0.tifall_channels_merge.tif	2	6	359.25	404.25	0.5038	3166.56	2279.73	eif-1.A
eif1aNEON_glh1MCHERRY_slide1__2_XY1774451843_Z00_T0_C0.tifall_channels_merge.tif	2	6	359.25	404.25	0.5758	2985.56	2324.8	eif-1.A
eif1aNEON_glh1MCHERRY_slide1__2_XY1774451843_Z00_T0_C0.tifall_channels_merge.tif	2	6	359.25	404.25	0.6477	2829.14	2368.33	eif-1.A
eif1aNEON_glh1MCHERRY_slide1__2_XY1774451843_Z00_T0_C0.tifall_channels_merge.tif	2	6	359.25	404.25	0.7197	2715.71	2104.27	eif-1.A
eif1aNEON_glh1MCHERRY_slide1__2_XY1774451843_Z00_T0_C0.tifall_channels_merge.tif	2	6	359.25	404.25	0.7917	3191.17	2318.43	eif-1.A
eif1aNEON_glh1MCHERRY_slide1__2_XY1774451843_Z00_T0_C0.tifall_channels_merge.tif	2	6	359.25	404.25	0.8636	3077.94	2276.16	eif-1.A
eif1aNEON_glh1MCHERRY_slide1__2_XY1774451843_Z00_T0_C0.tifall_channels_merge.tif	2	6	359.25	404.25	0.9356	2839.42	2153.86	eif-1.A
eif1aNEON_glh1MCHERRY_slide1__2_XY1774451843_Z00_T0_C0.tifall_channels_merge.tif	2	6	359.25	404.25	1.0076	3045.95	2447.05	eif-1.A
eif1aNEON_glh1MCHERRY_slide1__2_XY1774451843_Z00_T0_C0.tifall_channels_merge.tif	2	6	359.25	404.25	1.0795	2784.99	2408.8	eif-1.A
eif1aNEON_glh1MCHERRY_slide1__2_XY1774451843_Z00_T0_C0.tifall_channels_merge.tif	2	6	359.25	404.25	1.1515	3012.19	2322.2	eif-1.A
eif1aNEON_glh1MCHERRY_slide1__2_XY1774451843_Z00_T0_C0.tifall_channels_merge.tif	2	6	359.25	404.25	1.2235	2869.1	2659.32	eif-1.A
eif1aNEON_glh1MCHERRY_slide1__2_XY1774451843_Z00_T0_C0.tifall_channels_merge.tif	2	6	359.25	404.25	1.2954	3099	3127.05	eif-1.A
eif1aNEON_glh1MCHERRY_slide1__2_XY1774451843_Z00_T0_C0.tifall_channels_merge.tif	2	6	359.25	404.25	1.3674	3212.55	3624.81	eif-1.A
eif1aNEON_glh1MCHERRY_slide1__2_XY1774451843_Z00_T0_C0.tifall_channels_merge.tif	2	6	359.25	404.25	1.4394	3097.7	3989.14	eif-1.A
eif1aNEON_glh1MCHERRY_slide1__2_XY1774451843_Z00_T0_C0.tifall_channels_merge.tif	2	6	359.25	404.25	1.5113	2995.29	4744.29	eif-1.A
eif1aNEON_glh1MCHERRY_slide1__2_XY1774451843_Z00_T0_C0.tifall_channels_merge.tif	2	6	359.25	404.25	1.5833	3173.3	6200.76	eif-1.A
eif1aNEON_glh1MCHERRY_slide1__2_XY1774451843_Z00_T0_C0.tifall_channels_merge.tif	2	6	359.25	404.25	1.6553	3120.55	8060.57	eif-1.A
eif1aNEON_glh1MCHERRY_slide1__2_XY1774451843_Z00_T0_C0.tifall_channels_merge.tif	2	6	359.25	404.25	1.7273	3078.16	9715.9	eif-1.A
eif1aNEON_glh1MCHERRY_slide1__2_XY1774451843_Z00_T0_C0.tifall_channels_merge.tif	2	6	359.25	404.25	1.7992	3143.4	10691.3	eif-1.A
eif1aNEON_glh1MCHERRY_slide1__2_XY1774451843_Z00_T0_C0.tifall_channels_merge.tif	2	6	359.25	404.25	1.8712	3292.03	11503.1	eif-1.A
eif1aNEON_glh1MCHERRY_slide1__2_XY1774451843_Z00_T0_C0.tifall_channels_merge.tif	2	6	359.25	404.25	1.9432	3142.11	12411.1	eif-1.A
eif1aNEON_glh1MCHERRY_slide1__2_XY1774451843_Z00_T0_C0.tifall_channels_merge.tif	2	6	359.25	404.25	2.0151	3211.99	12434	eif-1.A
eif1aNEON_glh1MCHERRY_slide1__2_XY1774451843_Z00_T0_C0.tifall_channels_merge.tif	2	6	359.25	404.25	2.0871	3172.57	12268.3	eif-1.A
eif1aNEON_glh1MCHERRY_slide1__2_XY1774451843_Z00_T0_C0.tifall_channels_merge.tif	2	6	359.25	404.25	2.1591	3257.87	11743	eif-1.A
eif1aNEON_glh1MCHERRY_slide1__2_XY1774451843_Z00_T0_C0.tifall_channels_merge.tif	2	6	359.25	404.25	2.231	3275.23	11510.1	eif-1.A
eif1aNEON_glh1MCHERRY_slide1__2_XY1774451843_Z00_T0_C0.tifall_channels_merge.tif	2	6	359.25	404.25	2.303	3241.73	11012.3	eif-1.A
eif1aNEON_glh1MCHERRY_slide1__2_XY1774451843_Z00_T0_C0.tifall_channels_merge.tif	2	6	359.25	404.25	2.375	3242.06	10371.9	eif-1.A
eif1aNEON_glh1MCHERRY_slide1__2_XY1774451843_Z00_T0_C0.tifall_channels_merge.tif	2	6	359.25	404.25	2.4469	3504.15	9691.85	eif-1.A
eif1aNEON_glh1MCHERRY_slide1__2_XY1774451843_Z00_T0_C0.tifall_channels_merge.tif	2	6	359.25	404.25	2.5189	3709.16	8704.52	eif-1.A
eif1aNEON_glh1MCHERRY_slide1__2_XY1774451843_Z00_T0_C0.tifall_channels_merge.tif	2	6	359.25	404.25	2.5909	3805.76	7461.94	eif-1.A
eif1aNEON_glh1MCHERRY_slide1__2_XY1774451843_Z00_T0_C0.tifall_channels_merge.tif	2	6	359.25	404.25	2.6628	4259.29	6133.63	eif-1.A
eif1aNEON_glh1MCHERRY_slide1__2_XY1774451843_Z00_T0_C0.tifall_channels_merge.tif	2	6	359.25	404.25	2.7348	4131.99	4561.79	eif-1.A
eif1aNEON_glh1MCHERRY_slide1__2_XY1774451843_Z00_T0_C0.tifall_channels_merge.tif	2	6	359.25	404.25	2.8068	4283.09	3558.64	eif-1.A
eif1aNEON_glh1MCHERRY_slide1__2_XY1774451843_Z00_T0_C0.tifall_channels_merge.tif	2	6	359.25	404.25	2.8788	3808.75	2933.53	eif-1.A
eif1aNEON_glh1MCHERRY_slide1__2_XY1774451843_Z00_T0_C0.tifall_channels_merge.tif	2	6	359.25	404.25	2.9507	4016.17	2391.35	eif-1.A
eif1aNEON_glh1MCHERRY_slide1__2_XY1774451843_Z00_T0_C0.tifall_channels_merge.tif	2	6	359.25	404.25	3.0227	3740.55	2252.04	eif-1.A
eif1aNEON_glh1MCHERRY_slide1__2_XY1774451843_Z00_T0_C0.tifall_channels_merge.tif	2	6	359.25	404.25	3.0947	3803.09	2130.46	eif-1.A
eif1aNEON_glh1MCHERRY_slide1__2_XY1774451843_Z00_T0_C0.tifall_channels_merge.tif	2	6	359.25	404.25	3.1666	3930.98	1977.38	eif-1.A
eif1aNEON_glh1MCHERRY_slide1__2_XY1774451843_Z00_T0_C0.tifall_channels_merge.tif	2	6	359.25	404.25	3.2386	4223.15	1915.63	eif-1.A
eif1aNEON_glh1MCHERRY_slide1__2_XY1774451843_Z00_T0_C0.tifall_channels_merge.tif	2	6	359.25	404.25	3.3106	4380.75	1853.51	eif-1.A
eif1aNEON_glh1MCHERRY_slide1__2_XY1774451843_Z00_T0_C0.tifall_channels_merge.tif	2	6	359.25	404.25	3.3825	4136.17	1668.18	eif-1.A
eif1aNEON_glh1MCHERRY_slide1__2_XY1774451843_Z00_T0_C0.tifall_channels_merge.tif	2	6	359.25	404.25	3.4545	3970.86	1746.71	eif-1.A
eif1aNEON_glh1MCHERRY_slide1__2_XY1774451843_Z00_T0_C0.tifall_channels_merge.tif	2	6	359.25	404.25	3.5265	4041.48	1552.29	eif-1.A
eif1aNEON_glh1MCHERRY_slide1__2_XY1774451843_Z00_T0_C0.tifall_channels_merge.tif	2	6	359.25	404.25	3.5984	3741.17	1695.97	eif-1.A
eif1aNEON_glh1MCHERRY_slide1__2_XY1774451843_Z00_T0_C0.tifall_channels_merge.tif	2	6	359.25	404.25	3.6704	3995.12	1616.05	eif-1.A
eif1aNEON_glh1MCHERRY_slide1__2_XY1774451843_Z00_T0_C0.tifall_channels_merge.tif	2	6	359.25	404.25	3.7424	3561.55	1541.62	eif-1.A
eif1aNEON_glh1MCHERRY_slide1__2_XY1774451843_Z00_T0_C0.tifall_channels_merge.tif	2	6	359.25	404.25	3.8144	3984.26	1440.69	eif-1.A
eif1aNEON_glh1MCHERRY_slide1__2_XY1774451843_Z00_T0_C0.tifall_channels_merge.tif	2	6	359.25	404.25	3.8863	3869.3	1488.87	eif-1.A
eif1aNEON_glh1MCHERRY_slide1__2_XY1774451843_Z00_T0_C0.tifall_channels_merge.tif	2	6	359.25	404.25	3.9583	3833.41	1360.15	eif-1.A
eif1aNEON_glh1MCHERRY_slide1__2_XY1774451843_Z00_T0_C0.tifall_channels_merge.tif	2	6	359.25	404.25	4.0303	3809.02	1422.51	eif-1.A
eif1aNEON_glh1MCHERRY_slide1__2_XY1774451843_Z00_T0_C0.tifall_channels_merge.tif	3	4	379	442.25	0	2849.19	3230.36	eif-1.A
eif1aNEON_glh1MCHERRY_slide1__2_XY1774451843_Z00_T0_C0.tifall_channels_merge.tif	3	4	379	442.25	0.07197	2892.51	3321.99	eif-1.A
eif1aNEON_glh1MCHERRY_slide1__2_XY1774451843_Z00_T0_C0.tifall_channels_merge.tif	3	4	379	442.25	0.1439	3081.41	3142.56	eif-1.A
eif1aNEON_glh1MCHERRY_slide1__2_XY1774451843_Z00_T0_C0.tifall_channels_merge.tif	3	4	379	442.25	0.2159	3264.53	3139.53	eif-1.A
eif1aNEON_glh1MCHERRY_slide1__2_XY1774451843_Z00_T0_C0.tifall_channels_merge.tif	3	4	379	442.25	0.2879	3052.92	2961.47	eif-1.A
eif1aNEON_glh1MCHERRY_slide1__2_XY1774451843_Z00_T0_C0.tifall_channels_merge.tif	3	4	379	442.25	0.3598	3197.88	3067.17	eif-1.A
eif1aNEON_glh1MCHERRY_slide1__2_XY1774451843_Z00_T0_C0.tifall_channels_merge.tif	3	4	379	442.25	0.4318	3157.43	3136.76	eif-1.A
eif1aNEON_glh1MCHERRY_slide1__2_XY1774451843_Z00_T0_C0.tifall_channels_merge.tif	3	4	379	442.25	0.5038	3162.17	2761.06	eif-1.A
eif1aNEON_glh1MCHERRY_slide1__2_XY1774451843_Z00_T0_C0.tifall_channels_merge.tif	3	4	379	442.25	0.5758	3485.23	2650.2	eif-1.A
eif1aNEON_glh1MCHERRY_slide1__2_XY1774451843_Z00_T0_C0.tifall_channels_merge.tif	3	4	379	442.25	0.6477	3336.52	2788.72	eif-1.A
eif1aNEON_glh1MCHERRY_slide1__2_XY1774451843_Z00_T0_C0.tifall_channels_merge.tif	3	4	379	442.25	0.7197	3310.73	2543.25	eif-1.A
eif1aNEON_glh1MCHERRY_slide1__2_XY1774451843_Z00_T0_C0.tifall_channels_merge.tif	3	4	379	442.25	0.7917	3629.74	2480.46	eif-1.A
eif1aNEON_glh1MCHERRY_slide1__2_XY1774451843_Z00_T0_C0.tifall_channels_merge.tif	3	4	379	442.25	0.8636	3498.46	2534.76	eif-1.A
eif1aNEON_glh1MCHERRY_slide1__2_XY1774451843_Z00_T0_C0.tifall_channels_merge.tif	3	4	379	442.25	0.9356	3619.5	2615.42	eif-1.A
eif1aNEON_glh1MCHERRY_slide1__2_XY1774451843_Z00_T0_C0.tifall_channels_merge.tif	3	4	379	442.25	1.0076	3519.72	3260.56	eif-1.A
eif1aNEON_glh1MCHERRY_slide1__2_XY1774451843_Z00_T0_C0.tifall_channels_merge.tif	3	4	379	442.25	1.0795	3551.79	3788.91	eif-1.A
eif1aNEON_glh1MCHERRY_slide1__2_XY1774451843_Z00_T0_C0.tifall_channels_merge.tif	3	4	379	442.25	1.1515	3223.87	4823.19	eif-1.A
eif1aNEON_glh1MCHERRY_slide1__2_XY1774451843_Z00_T0_C0.tifall_channels_merge.tif	3	4	379	442.25	1.2235	3523.06	6141.48	eif-1.A
eif1aNEON_glh1MCHERRY_slide1__2_XY1774451843_Z00_T0_C0.tifall_channels_merge.tif	3	4	379	442.25	1.2954	3193.18	7070.16	eif-1.A
eif1aNEON_glh1MCHERRY_slide1__2_XY1774451843_Z00_T0_C0.tifall_channels_merge.tif	3	4	379	442.25	1.3674	3370.18	7477.39	eif-1.A
eif1aNEON_glh1MCHERRY_slide1__2_XY1774451843_Z00_T0_C0.tifall_channels_merge.tif	3	4	379	442.25	1.4394	3417.52	8066.84	eif-1.A
eif1aNEON_glh1MCHERRY_slide1__2_XY1774451843_Z00_T0_C0.tifall_channels_merge.tif	3	4	379	442.25	1.5113	3353.98	8585.02	eif-1.A
eif1aNEON_glh1MCHERRY_slide1__2_XY1774451843_Z00_T0_C0.tifall_channels_merge.tif	3	4	379	442.25	1.5833	3191.08	9260.44	eif-1.A
eif1aNEON_glh1MCHERRY_slide1__2_XY1774451843_Z00_T0_C0.tifall_channels_merge.tif	3	4	379	442.25	1.6553	3323.24	10404.9	eif-1.A
eif1aNEON_glh1MCHERRY_slide1__2_XY1774451843_Z00_T0_C0.tifall_channels_merge.tif	3	4	379	442.25	1.7273	3160.94	11050.6	eif-1.A
eif1aNEON_glh1MCHERRY_slide1__2_XY1774451843_Z00_T0_C0.tifall_channels_merge.tif	3	4	379	442.25	1.7992	3445.62	11259	eif-1.A
eif1aNEON_glh1MCHERRY_slide1__2_XY1774451843_Z00_T0_C0.tifall_channels_merge.tif	3	4	379	442.25	1.8712	3298.33	12264.5	eif-1.A
eif1aNEON_glh1MCHERRY_slide1__2_XY1774451843_Z00_T0_C0.tifall_channels_merge.tif	3	4	379	442.25	1.9432	3351.28	12580	eif-1.A
eif1aNEON_glh1MCHERRY_slide1__2_XY1774451843_Z00_T0_C0.tifall_channels_merge.tif	3	4	379	442.25	2.0151	3166.35	12160.1	eif-1.A
eif1aNEON_glh1MCHERRY_slide1__2_XY1774451843_Z00_T0_C0.tifall_channels_merge.tif	3	4	379	442.25	2.0871	3236.16	12263.1	eif-1.A
eif1aNEON_glh1MCHERRY_slide1__2_XY1774451843_Z00_T0_C0.tifall_channels_merge.tif	3	4	379	442.25	2.1591	3295.7	12489.1	eif-1.A
eif1aNEON_glh1MCHERRY_slide1__2_XY1774451843_Z00_T0_C0.tifall_channels_merge.tif	3	4	379	442.25	2.231	3374.15	12570	eif-1.A
eif1aNEON_glh1MCHERRY_slide1__2_XY1774451843_Z00_T0_C0.tifall_channels_merge.tif	3	4	379	442.25	2.303	3666.71	12012.9	eif-1.A
eif1aNEON_glh1MCHERRY_slide1__2_XY1774451843_Z00_T0_C0.tifall_channels_merge.tif	3	4	379	442.25	2.375	3578.46	11378.5	eif-1.A
eif1aNEON_glh1MCHERRY_slide1__2_XY1774451843_Z00_T0_C0.tifall_channels_merge.tif	3	4	379	442.25	2.4469	3806.39	10748.5	eif-1.A
eif1aNEON_glh1MCHERRY_slide1__2_XY1774451843_Z00_T0_C0.tifall_channels_merge.tif	3	4	379	442.25	2.5189	3891.45	9515.99	eif-1.A
eif1aNEON_glh1MCHERRY_slide1__2_XY1774451843_Z00_T0_C0.tifall_channels_merge.tif	3	4	379	442.25	2.5909	4375.84	7668.54	eif-1.A
eif1aNEON_glh1MCHERRY_slide1__2_XY1774451843_Z00_T0_C0.tifall_channels_merge.tif	3	4	379	442.25	2.6628	4470.07	5498.31	eif-1.A
eif1aNEON_glh1MCHERRY_slide1__2_XY1774451843_Z00_T0_C0.tifall_channels_merge.tif	3	4	379	442.25	2.7348	4523.92	4103.6	eif-1.A
eif1aNEON_glh1MCHERRY_slide1__2_XY1774451843_Z00_T0_C0.tifall_channels_merge.tif	3	4	379	442.25	2.8068	4341.04	3037.35	eif-1.A
eif1aNEON_glh1MCHERRY_slide1__2_XY1774451843_Z00_T0_C0.tifall_channels_merge.tif	3	4	379	442.25	2.8788	4246.9	2430.2	eif-1.A
eif1aNEON_glh1MCHERRY_slide1__2_XY1774451843_Z00_T0_C0.tifall_channels_merge.tif	3	4	379	442.25	2.9507	4253.52	2111.22	eif-1.A
eif1aNEON_glh1MCHERRY_slide1__2_XY1774451843_Z00_T0_C0.tifall_channels_merge.tif	3	4	379	442.25	3.0227	4078.44	1897.37	eif-1.A
eif1aNEON_glh1MCHERRY_slide1__2_XY1774451843_Z00_T0_C0.tifall_channels_merge.tif	3	4	379	442.25	3.0947	4289.66	1873.14	eif-1.A
eif1aNEON_glh1MCHERRY_slide1__2_XY1774451843_Z00_T0_C0.tifall_channels_merge.tif	3	4	379	442.25	3.1666	3950.18	1724.21	eif-1.A
eif1aNEON_glh1MCHERRY_slide1__2_XY1774451843_Z00_T0_C0.tifall_channels_merge.tif	3	4	379	442.25	3.2386	3946.86	1790.3	eif-1.A
eif1aNEON_glh1MCHERRY_slide1__2_XY1774451843_Z00_T0_C0.tifall_channels_merge.tif	3	4	379	442.25	3.3106	4065.43	1820.08	eif-1.A
eif1aNEON_glh1MCHERRY_slide1__2_XY1774451843_Z00_T0_C0.tifall_channels_merge.tif	3	4	379	442.25	3.3825	3940.94	1669.3	eif-1.A
eif1aNEON_glh1MCHERRY_slide1__2_XY1774451843_Z00_T0_C0.tifall_channels_merge.tif	3	4	379	442.25	3.4545	3700.13	1647.99	eif-1.A
eif1aNEON_glh1MCHERRY_slide1__2_XY1774451843_Z00_T0_C0.tifall_channels_merge.tif	3	4	379	442.25	3.5265	3614.29	1586.54	eif-1.A
eif1aNEON_glh1MCHERRY_slide1__2_XY1774451843_Z00_T0_C0.tifall_channels_merge.tif	3	4	379	442.25	3.5984	3761.87	1807.51	eif-1.A
eif1aNEON_glh1MCHERRY_slide1__2_XY1774451843_Z00_T0_C0.tifall_channels_merge.tif	3	4	379	442.25	3.6704	3985.99	1762.8	eif-1.A
eif1aNEON_glh1MCHERRY_slide1__2_XY1774451843_Z00_T0_C0.tifall_channels_merge.tif	3	4	379	442.25	3.7424	3762.21	1710.25	eif-1.A
eif1aNEON_glh1MCHERRY_slide1__2_XY1774451843_Z00_T0_C0.tifall_channels_merge.tif	3	4	379	442.25	3.8144	4150.75	1706.88	eif-1.A
eif1aNEON_glh1MCHERRY_slide1__2_XY1774451843_Z00_T0_C0.tifall_channels_merge.tif	3	4	379	442.25	3.8863	3945.52	1785.64	eif-1.A
eif1aNEON_glh1MCHERRY_slide1__2_XY1774451843_Z00_T0_C0.tifall_channels_merge.tif	3	4	379	442.25	3.9583	3944.26	1629.03	eif-1.A
eif1aNEON_glh1MCHERRY_slide1__2_XY1774451843_Z00_T0_C0.tifall_channels_merge.tif	4	4	320.25	435.25	0	2997.85	2712.54	eif-1.A
eif1aNEON_glh1MCHERRY_slide1__2_XY1774451843_Z00_T0_C0.tifall_channels_merge.tif	4	4	320.25	435.25	0.07197	3072.08	2657.23	eif-1.A
eif1aNEON_glh1MCHERRY_slide1__2_XY1774451843_Z00_T0_C0.tifall_channels_merge.tif	4	4	320.25	435.25	0.1439	2995.84	2771.32	eif-1.A
eif1aNEON_glh1MCHERRY_slide1__2_XY1774451843_Z00_T0_C0.tifall_channels_merge.tif	4	4	320.25	435.25	0.2159	2909.15	2586.76	eif-1.A
eif1aNEON_glh1MCHERRY_slide1__2_XY1774451843_Z00_T0_C0.tifall_channels_merge.tif	4	4	320.25	435.25	0.2879	3436.21	2536.04	eif-1.A
eif1aNEON_glh1MCHERRY_slide1__2_XY1774451843_Z00_T0_C0.tifall_channels_merge.tif	4	4	320.25	435.25	0.3598	2992.31	2489.65	eif-1.A
eif1aNEON_glh1MCHERRY_slide1__2_XY1774451843_Z00_T0_C0.tifall_channels_merge.tif	4	4	320.25	435.25	0.4318	3061.91	2592.86	eif-1.A
eif1aNEON_glh1MCHERRY_slide1__2_XY1774451843_Z00_T0_C0.tifall_channels_merge.tif	4	4	320.25	435.25	0.5038	3023.91	2641.71	eif-1.A
eif1aNEON_glh1MCHERRY_slide1__2_XY1774451843_Z00_T0_C0.tifall_channels_merge.tif	4	4	320.25	435.25	0.5758	2904.55	2447.03	eif-1.A
eif1aNEON_glh1MCHERRY_slide1__2_XY1774451843_Z00_T0_C0.tifall_channels_merge.tif	4	4	320.25	435.25	0.6477	3099.85	2424.99	eif-1.A
eif1aNEON_glh1MCHERRY_slide1__2_XY1774451843_Z00_T0_C0.tifall_channels_merge.tif	4	4	320.25	435.25	0.7197	3211.23	2620.9	eif-1.A
eif1aNEON_glh1MCHERRY_slide1__2_XY1774451843_Z00_T0_C0.tifall_channels_merge.tif	4	4	320.25	435.25	0.7917	2976.02	2383.01	eif-1.A
eif1aNEON_glh1MCHERRY_slide1__2_XY1774451843_Z00_T0_C0.tifall_channels_merge.tif	4	4	320.25	435.25	0.8636	2965.73	2556.75	eif-1.A
eif1aNEON_glh1MCHERRY_slide1__2_XY1774451843_Z00_T0_C0.tifall_channels_merge.tif	4	4	320.25	435.25	0.9356	3358.59	2520.96	eif-1.A
eif1aNEON_glh1MCHERRY_slide1__2_XY1774451843_Z00_T0_C0.tifall_channels_merge.tif	4	4	320.25	435.25	1.0076	3258.4	2590.14	eif-1.A
eif1aNEON_glh1MCHERRY_slide1__2_XY1774451843_Z00_T0_C0.tifall_channels_merge.tif	4	4	320.25	435.25	1.0795	2916.77	2712.17	eif-1.A
eif1aNEON_glh1MCHERRY_slide1__2_XY1774451843_Z00_T0_C0.tifall_channels_merge.tif	4	4	320.25	435.25	1.1515	3110.7	3200.56	eif-1.A
eif1aNEON_glh1MCHERRY_slide1__2_XY1774451843_Z00_T0_C0.tifall_channels_merge.tif	4	4	320.25	435.25	1.2235	3317.1	3998.22	eif-1.A
eif1aNEON_glh1MCHERRY_slide1__2_XY1774451843_Z00_T0_C0.tifall_channels_merge.tif	4	4	320.25	435.25	1.2954	3128.91	4946.91	eif-1.A
eif1aNEON_glh1MCHERRY_slide1__2_XY1774451843_Z00_T0_C0.tifall_channels_merge.tif	4	4	320.25	435.25	1.3674	3206.16	6313.25	eif-1.A
eif1aNEON_glh1MCHERRY_slide1__2_XY1774451843_Z00_T0_C0.tifall_channels_merge.tif	4	4	320.25	435.25	1.4394	3567.05	7578.31	eif-1.A
eif1aNEON_glh1MCHERRY_slide1__2_XY1774451843_Z00_T0_C0.tifall_channels_merge.tif	4	4	320.25	435.25	1.5113	3284.15	8521.09	eif-1.A
eif1aNEON_glh1MCHERRY_slide1__2_XY1774451843_Z00_T0_C0.tifall_channels_merge.tif	4	4	320.25	435.25	1.5833	3158.09	9111.14	eif-1.A
eif1aNEON_glh1MCHERRY_slide1__2_XY1774451843_Z00_T0_C0.tifall_channels_merge.tif	4	4	320.25	435.25	1.6553	2964.63	9367.18	eif-1.A
eif1aNEON_glh1MCHERRY_slide1__2_XY1774451843_Z00_T0_C0.tifall_channels_merge.tif	4	4	320.25	435.25	1.7273	3221.21	9286.88	eif-1.A
eif1aNEON_glh1MCHERRY_slide1__2_XY1774451843_Z00_T0_C0.tifall_channels_merge.tif	4	4	320.25	435.25	1.7992	3390.85	9178.36	eif-1.A
eif1aNEON_glh1MCHERRY_slide1__2_XY1774451843_Z00_T0_C0.tifall_channels_merge.tif	4	4	320.25	435.25	1.8712	3266.29	8667.12	eif-1.A
eif1aNEON_glh1MCHERRY_slide1__2_XY1774451843_Z00_T0_C0.tifall_channels_merge.tif	4	4	320.25	435.25	1.9432	2857.88	8778.7	eif-1.A
eif1aNEON_glh1MCHERRY_slide1__2_XY1774451843_Z00_T0_C0.tifall_channels_merge.tif	4	4	320.25	435.25	2.0151	3023.74	8356.42	eif-1.A
eif1aNEON_glh1MCHERRY_slide1__2_XY1774451843_Z00_T0_C0.tifall_channels_merge.tif	4	4	320.25	435.25	2.0871	3029.55	8701.78	eif-1.A
eif1aNEON_glh1MCHERRY_slide1__2_XY1774451843_Z00_T0_C0.tifall_channels_merge.tif	4	4	320.25	435.25	2.1591	2876.15	8897.16	eif-1.A
eif1aNEON_glh1MCHERRY_slide1__2_XY1774451843_Z00_T0_C0.tifall_channels_merge.tif	4	4	320.25	435.25	2.231	2987.71	8512.9	eif-1.A
eif1aNEON_glh1MCHERRY_slide1__2_XY1774451843_Z00_T0_C0.tifall_channels_merge.tif	4	4	320.25	435.25	2.303	3066.87	8336.43	eif-1.A
eif1aNEON_glh1MCHERRY_slide1__2_XY1774451843_Z00_T0_C0.tifall_channels_merge.tif	4	4	320.25	435.25	2.375	3107.74	8024.85	eif-1.A
eif1aNEON_glh1MCHERRY_slide1__2_XY1774451843_Z00_T0_C0.tifall_channels_merge.tif	4	4	320.25	435.25	2.4469	3114.25	7808.28	eif-1.A
eif1aNEON_glh1MCHERRY_slide1__2_XY1774451843_Z00_T0_C0.tifall_channels_merge.tif	4	4	320.25	435.25	2.5189	3200.01	7846.56	eif-1.A
eif1aNEON_glh1MCHERRY_slide1__2_XY1774451843_Z00_T0_C0.tifall_channels_merge.tif	4	4	320.25	435.25	2.5909	3235.17	7661.41	eif-1.A
eif1aNEON_glh1MCHERRY_slide1__2_XY1774451843_Z00_T0_C0.tifall_channels_merge.tif	4	4	320.25	435.25	2.6628	3144.73	7001.14	eif-1.A
eif1aNEON_glh1MCHERRY_slide1__2_XY1774451843_Z00_T0_C0.tifall_channels_merge.tif	4	4	320.25	435.25	2.7348	3118.93	6579.17	eif-1.A
eif1aNEON_glh1MCHERRY_slide1__2_XY1774451843_Z00_T0_C0.tifall_channels_merge.tif	4	4	320.25	435.25	2.8068	3130.36	5766.62	eif-1.A
eif1aNEON_glh1MCHERRY_slide1__2_XY1774451843_Z00_T0_C0.tifall_channels_merge.tif	4	4	320.25	435.25	2.8788	3277.21	4830.13	eif-1.A
eif1aNEON_glh1MCHERRY_slide1__2_XY1774451843_Z00_T0_C0.tifall_channels_merge.tif	4	4	320.25	435.25	2.9507	3480.24	3755.38	eif-1.A
eif1aNEON_glh1MCHERRY_slide1__2_XY1774451843_Z00_T0_C0.tifall_channels_merge.tif	4	4	320.25	435.25	3.0227	3773.96	2795.96	eif-1.A
eif1aNEON_glh1MCHERRY_slide1__2_XY1774451843_Z00_T0_C0.tifall_channels_merge.tif	4	4	320.25	435.25	3.0947	3928.68	2298.02	eif-1.A
eif1aNEON_glh1MCHERRY_slide1__2_XY1774451843_Z00_T0_C0.tifall_channels_merge.tif	4	4	320.25	435.25	3.1666	4025.54	1960.27	eif-1.A
eif1aNEON_glh1MCHERRY_slide1__2_XY1774451843_Z00_T0_C0.tifall_channels_merge.tif	4	4	320.25	435.25	3.2386	3794.56	1747.63	eif-1.A
eif1aNEON_glh1MCHERRY_slide1__2_XY1774451843_Z00_T0_C0.tifall_channels_merge.tif	4	4	320.25	435.25	3.3106	3952.22	1619.77	eif-1.A
eif1aNEON_glh1MCHERRY_slide1__2_XY1774451843_Z00_T0_C0.tifall_channels_merge.tif	4	4	320.25	435.25	3.3825	3967.16	1682.51	eif-1.A
eif1aNEON_glh1MCHERRY_slide1__2_XY1774451843_Z00_T0_C0.tifall_channels_merge.tif	4	4	320.25	435.25	3.4545	3932.64	1676.65	eif-1.A
eif1aNEON_glh1MCHERRY_slide1__2_XY1774451843_Z00_T0_C0.tifall_channels_merge.tif	4	4	320.25	435.25	3.5265	4015.74	1440	eif-1.A
eif1aNEON_glh1MCHERRY_slide1__2_XY1774451843_Z00_T0_C0.tifall_channels_merge.tif	4	4	320.25	435.25	3.5984	3896.3	1459.4	eif-1.A
eif1aNEON_glh1MCHERRY_slide1__2_XY1774451843_Z00_T0_C0.tifall_channels_merge.tif	4	4	320.25	435.25	3.6704	3815.03	1551.74	eif-1.A
eif1aNEON_glh1MCHERRY_slide1__2_XY1774451843_Z00_T0_C0.tifall_channels_merge.tif	4	4	320.25	435.25	3.7424	3835.26	1521.49	eif-1.A
eif1aNEON_glh1MCHERRY_slide1__2_XY1774451843_Z00_T0_C0.tifall_channels_merge.tif	4	4	320.25	435.25	3.8144	4273.75	1561.46	eif-1.A
eif1aNEON_glh1MCHERRY_slide1__2_XY1774451843_Z00_T0_C0.tifall_channels_merge.tif	4	4	320.25	435.25	3.8863	4600.96	1639.49	eif-1.A
eif1aNEON_glh1MCHERRY_slide1__2_XY1774451843_Z00_T0_C0.tifall_channels_merge.tif	4	4	320.25	435.25	3.9583	4892.27	1671.8	eif-1.A
eif1aNEON_glh1MCHERRY_slide1__3_XY1774451917_Z00_T0_C0.tifall_channels_merge.tif	5	3	371.833	515.167	0	2934.29	2362.91	eif-1.A
eif1aNEON_glh1MCHERRY_slide1__3_XY1774451917_Z00_T0_C0.tifall_channels_merge.tif	5	3	371.833	515.167	0.07197	3137.78	2347.19	eif-1.A
eif1aNEON_glh1MCHERRY_slide1__3_XY1774451917_Z00_T0_C0.tifall_channels_merge.tif	5	3	371.833	515.167	0.1439	2943.14	2172.66	eif-1.A
eif1aNEON_glh1MCHERRY_slide1__3_XY1774451917_Z00_T0_C0.tifall_channels_merge.tif	5	3	371.833	515.167	0.2159	3045.7	2247.01	eif-1.A
eif1aNEON_glh1MCHERRY_slide1__3_XY1774451917_Z00_T0_C0.tifall_channels_merge.tif	5	3	371.833	515.167	0.2879	3120.16	2240.63	eif-1.A
eif1aNEON_glh1MCHERRY_slide1__3_XY1774451917_Z00_T0_C0.tifall_channels_merge.tif	5	3	371.833	515.167	0.3598	3001.03	2395.75	eif-1.A
eif1aNEON_glh1MCHERRY_slide1__3_XY1774451917_Z00_T0_C0.tifall_channels_merge.tif	5	3	371.833	515.167	0.4318	3045.42	2323.16	eif-1.A
eif1aNEON_glh1MCHERRY_slide1__3_XY1774451917_Z00_T0_C0.tifall_channels_merge.tif	5	3	371.833	515.167	0.5038	2921.82	2138.75	eif-1.A
eif1aNEON_glh1MCHERRY_slide1__3_XY1774451917_Z00_T0_C0.tifall_channels_merge.tif	5	3	371.833	515.167	0.5758	3105.46	2392.96	eif-1.A
eif1aNEON_glh1MCHERRY_slide1__3_XY1774451917_Z00_T0_C0.tifall_channels_merge.tif	5	3	371.833	515.167	0.6477	3096.48	2716.42	eif-1.A
eif1aNEON_glh1MCHERRY_slide1__3_XY1774451917_Z00_T0_C0.tifall_channels_merge.tif	5	3	371.833	515.167	0.7197	2927.33	2435.29	eif-1.A
eif1aNEON_glh1MCHERRY_slide1__3_XY1774451917_Z00_T0_C0.tifall_channels_merge.tif	5	3	371.833	515.167	0.7917	3196.19	2641.74	eif-1.A
eif1aNEON_glh1MCHERRY_slide1__3_XY1774451917_Z00_T0_C0.tifall_channels_merge.tif	5	3	371.833	515.167	0.8636	3055.68	2941.05	eif-1.A
eif1aNEON_glh1MCHERRY_slide1__3_XY1774451917_Z00_T0_C0.tifall_channels_merge.tif	5	3	371.833	515.167	0.9356	3021.34	2850.84	eif-1.A
eif1aNEON_glh1MCHERRY_slide1__3_XY1774451917_Z00_T0_C0.tifall_channels_merge.tif	5	3	371.833	515.167	1.0076	3026.17	3177.09	eif-1.A
eif1aNEON_glh1MCHERRY_slide1__3_XY1774451917_Z00_T0_C0.tifall_channels_merge.tif	5	3	371.833	515.167	1.0795	3044.94	3116.35	eif-1.A
eif1aNEON_glh1MCHERRY_slide1__3_XY1774451917_Z00_T0_C0.tifall_channels_merge.tif	5	3	371.833	515.167	1.1515	3191.21	3411.49	eif-1.A
eif1aNEON_glh1MCHERRY_slide1__3_XY1774451917_Z00_T0_C0.tifall_channels_merge.tif	5	3	371.833	515.167	1.2235	3054.85	3767.75	eif-1.A
eif1aNEON_glh1MCHERRY_slide1__3_XY1774451917_Z00_T0_C0.tifall_channels_merge.tif	5	3	371.833	515.167	1.2954	3182.98	3987.54	eif-1.A
eif1aNEON_glh1MCHERRY_slide1__3_XY1774451917_Z00_T0_C0.tifall_channels_merge.tif	5	3	371.833	515.167	1.3674	3409.32	4458.98	eif-1.A
eif1aNEON_glh1MCHERRY_slide1__3_XY1774451917_Z00_T0_C0.tifall_channels_merge.tif	5	3	371.833	515.167	1.4394	3455.86	4920.23	eif-1.A
eif1aNEON_glh1MCHERRY_slide1__3_XY1774451917_Z00_T0_C0.tifall_channels_merge.tif	5	3	371.833	515.167	1.5113	3588.16	6047.04	eif-1.A
eif1aNEON_glh1MCHERRY_slide1__3_XY1774451917_Z00_T0_C0.tifall_channels_merge.tif	5	3	371.833	515.167	1.5833	3538.71	6840.66	eif-1.A
eif1aNEON_glh1MCHERRY_slide1__3_XY1774451917_Z00_T0_C0.tifall_channels_merge.tif	5	3	371.833	515.167	1.6553	3379.6	7802.58	eif-1.A
eif1aNEON_glh1MCHERRY_slide1__3_XY1774451917_Z00_T0_C0.tifall_channels_merge.tif	5	3	371.833	515.167	1.7273	3346.53	7783.41	eif-1.A
eif1aNEON_glh1MCHERRY_slide1__3_XY1774451917_Z00_T0_C0.tifall_channels_merge.tif	5	3	371.833	515.167	1.7992	3353.89	8182.68	eif-1.A
eif1aNEON_glh1MCHERRY_slide1__3_XY1774451917_Z00_T0_C0.tifall_channels_merge.tif	5	3	371.833	515.167	1.8712	3351.61	8171.28	eif-1.A
eif1aNEON_glh1MCHERRY_slide1__3_XY1774451917_Z00_T0_C0.tifall_channels_merge.tif	5	3	371.833	515.167	1.9432	3256.06	7971.47	eif-1.A
eif1aNEON_glh1MCHERRY_slide1__3_XY1774451917_Z00_T0_C0.tifall_channels_merge.tif	5	3	371.833	515.167	2.0151	3356.08	7479.19	eif-1.A
eif1aNEON_glh1MCHERRY_slide1__3_XY1774451917_Z00_T0_C0.tifall_channels_merge.tif	5	3	371.833	515.167	2.0871	3272.29	7240.34	eif-1.A
eif1aNEON_glh1MCHERRY_slide1__3_XY1774451917_Z00_T0_C0.tifall_channels_merge.tif	5	3	371.833	515.167	2.1591	3353.79	7106.69	eif-1.A
eif1aNEON_glh1MCHERRY_slide1__3_XY1774451917_Z00_T0_C0.tifall_channels_merge.tif	5	3	371.833	515.167	2.231	3408.67	6868.68	eif-1.A
eif1aNEON_glh1MCHERRY_slide1__3_XY1774451917_Z00_T0_C0.tifall_channels_merge.tif	5	3	371.833	515.167	2.303	3332.7	6665.41	eif-1.A
eif1aNEON_glh1MCHERRY_slide1__3_XY1774451917_Z00_T0_C0.tifall_channels_merge.tif	5	3	371.833	515.167	2.375	3226.27	6702.55	eif-1.A
eif1aNEON_glh1MCHERRY_slide1__3_XY1774451917_Z00_T0_C0.tifall_channels_merge.tif	5	3	371.833	515.167	2.4469	3465.3	6760.83	eif-1.A
eif1aNEON_glh1MCHERRY_slide1__3_XY1774451917_Z00_T0_C0.tifall_channels_merge.tif	5	3	371.833	515.167	2.5189	3740.36	6561.6	eif-1.A
eif1aNEON_glh1MCHERRY_slide1__3_XY1774451917_Z00_T0_C0.tifall_channels_merge.tif	5	3	371.833	515.167	2.5909	3562.85	6091.61	eif-1.A
eif1aNEON_glh1MCHERRY_slide1__3_XY1774451917_Z00_T0_C0.tifall_channels_merge.tif	5	3	371.833	515.167	2.6628	3868.23	5401.91	eif-1.A
eif1aNEON_glh1MCHERRY_slide1__3_XY1774451917_Z00_T0_C0.tifall_channels_merge.tif	5	3	371.833	515.167	2.7348	3660.11	5308.34	eif-1.A
eif1aNEON_glh1MCHERRY_slide1__3_XY1774451917_Z00_T0_C0.tifall_channels_merge.tif	5	3	371.833	515.167	2.8068	3698.79	4517.92	eif-1.A
eif1aNEON_glh1MCHERRY_slide1__3_XY1774451917_Z00_T0_C0.tifall_channels_merge.tif	5	3	371.833	515.167	2.8788	3651.43	3578.23	eif-1.A
eif1aNEON_glh1MCHERRY_slide1__3_XY1774451917_Z00_T0_C0.tifall_channels_merge.tif	5	3	371.833	515.167	2.9507	3750.99	2913.89	eif-1.A
eif1aNEON_glh1MCHERRY_slide1__3_XY1774451917_Z00_T0_C0.tifall_channels_merge.tif	5	3	371.833	515.167	3.0227	3903.02	2482.28	eif-1.A
eif1aNEON_glh1MCHERRY_slide1__3_XY1774451917_Z00_T0_C0.tifall_channels_merge.tif	5	3	371.833	515.167	3.0947	4128.85	1793.27	eif-1.A
eif1aNEON_glh1MCHERRY_slide1__3_XY1774451917_Z00_T0_C0.tifall_channels_merge.tif	5	3	371.833	515.167	3.1666	3915.08	1733.47	eif-1.A
eif1aNEON_glh1MCHERRY_slide1__3_XY1774451917_Z00_T0_C0.tifall_channels_merge.tif	5	3	371.833	515.167	3.2386	4056.6	1786.62	eif-1.A
eif1aNEON_glh1MCHERRY_slide1__3_XY1774451917_Z00_T0_C0.tifall_channels_merge.tif	5	3	371.833	515.167	3.3106	4153.51	1877.95	eif-1.A
eif1aNEON_glh1MCHERRY_slide1__3_XY1774451917_Z00_T0_C0.tifall_channels_merge.tif	5	3	371.833	515.167	3.3825	4261.8	1659.92	eif-1.A
eif1aNEON_glh1MCHERRY_slide1__3_XY1774451917_Z00_T0_C0.tifall_channels_merge.tif	5	3	371.833	515.167	3.4545	4563.64	1590.29	eif-1.A
eif1aNEON_glh1MCHERRY_slide1__3_XY1774451917_Z00_T0_C0.tifall_channels_merge.tif	5	3	371.833	515.167	3.5265	4289.63	1563	eif-1.A
eif1aNEON_glh1MCHERRY_slide1__3_XY1774451917_Z00_T0_C0.tifall_channels_merge.tif	5	3	371.833	515.167	3.5984	4347.52	1441.12	eif-1.A
eif1aNEON_glh1MCHERRY_slide1__3_XY1774451917_Z00_T0_C0.tifall_channels_merge.tif	5	3	371.833	515.167	3.6704	4312.44	1427.6	eif-1.A
eif1aNEON_glh1MCHERRY_slide1__3_XY1774451917_Z00_T0_C0.tifall_channels_merge.tif	5	3	371.833	515.167	3.7424	4621.5	1532.47	eif-1.A
eif1aNEON_glh1MCHERRY_slide1__3_XY1774451917_Z00_T0_C0.tifall_channels_merge.tif	5	3	371.833	515.167	3.8144	4470.78	1393.25	eif-1.A
eif1aNEON_glh1MCHERRY_slide1__3_XY1774451917_Z00_T0_C0.tifall_channels_merge.tif	5	3	371.833	515.167	3.8863	4579.2	1339.94	eif-1.A
eif1aNEON_glh1MCHERRY_slide1__3_XY1774451917_Z00_T0_C0.tifall_channels_merge.tif	5	3	371.833	515.167	3.9583	4526.72	1281.04	eif-1.A
eif1aNEON_glh1MCHERRY_slide1__3_XY1774451917_Z00_T0_C0.tifall_channels_merge.tif	6	3	404.167	573.833	0	2929.03	2396.83	eif-1.A
eif1aNEON_glh1MCHERRY_slide1__3_XY1774451917_Z00_T0_C0.tifall_channels_merge.tif	6	3	404.167	573.833	0.07197	3101.27	2311.78	eif-1.A
eif1aNEON_glh1MCHERRY_slide1__3_XY1774451917_Z00_T0_C0.tifall_channels_merge.tif	6	3	404.167	573.833	0.1439	3129.02	2327.73	eif-1.A
eif1aNEON_glh1MCHERRY_slide1__3_XY1774451917_Z00_T0_C0.tifall_channels_merge.tif	6	3	404.167	573.833	0.2159	2928.86	2198.29	eif-1.A
eif1aNEON_glh1MCHERRY_slide1__3_XY1774451917_Z00_T0_C0.tifall_channels_merge.tif	6	3	404.167	573.833	0.2879	2859.82	2449.72	eif-1.A
eif1aNEON_glh1MCHERRY_slide1__3_XY1774451917_Z00_T0_C0.tifall_channels_merge.tif	6	3	404.167	573.833	0.3598	2900.98	2325.23	eif-1.A
eif1aNEON_glh1MCHERRY_slide1__3_XY1774451917_Z00_T0_C0.tifall_channels_merge.tif	6	3	404.167	573.833	0.4318	3074.96	2052.13	eif-1.A
eif1aNEON_glh1MCHERRY_slide1__3_XY1774451917_Z00_T0_C0.tifall_channels_merge.tif	6	3	404.167	573.833	0.5038	3179.83	2033.73	eif-1.A
eif1aNEON_glh1MCHERRY_slide1__3_XY1774451917_Z00_T0_C0.tifall_channels_merge.tif	6	3	404.167	573.833	0.5758	3002.52	2246.13	eif-1.A
eif1aNEON_glh1MCHERRY_slide1__3_XY1774451917_Z00_T0_C0.tifall_channels_merge.tif	6	3	404.167	573.833	0.6477	3206.89	2290.73	eif-1.A
eif1aNEON_glh1MCHERRY_slide1__3_XY1774451917_Z00_T0_C0.tifall_channels_merge.tif	6	3	404.167	573.833	0.7197	2996.44	2376.69	eif-1.A
eif1aNEON_glh1MCHERRY_slide1__3_XY1774451917_Z00_T0_C0.tifall_channels_merge.tif	6	3	404.167	573.833	0.7917	3086.74	2469.05	eif-1.A
eif1aNEON_glh1MCHERRY_slide1__3_XY1774451917_Z00_T0_C0.tifall_channels_merge.tif	6	3	404.167	573.833	0.8636	3245.25	2780.56	eif-1.A
eif1aNEON_glh1MCHERRY_slide1__3_XY1774451917_Z00_T0_C0.tifall_channels_merge.tif	6	3	404.167	573.833	0.9356	3100.31	2967.15	eif-1.A
eif1aNEON_glh1MCHERRY_slide1__3_XY1774451917_Z00_T0_C0.tifall_channels_merge.tif	6	3	404.167	573.833	1.0076	3182.19	3054.32	eif-1.A
eif1aNEON_glh1MCHERRY_slide1__3_XY1774451917_Z00_T0_C0.tifall_channels_merge.tif	6	3	404.167	573.833	1.0795	3256.56	3427.96	eif-1.A
eif1aNEON_glh1MCHERRY_slide1__3_XY1774451917_Z00_T0_C0.tifall_channels_merge.tif	6	3	404.167	573.833	1.1515	3528.62	4002.17	eif-1.A
eif1aNEON_glh1MCHERRY_slide1__3_XY1774451917_Z00_T0_C0.tifall_channels_merge.tif	6	3	404.167	573.833	1.2235	3419.6	4902.02	eif-1.A
eif1aNEON_glh1MCHERRY_slide1__3_XY1774451917_Z00_T0_C0.tifall_channels_merge.tif	6	3	404.167	573.833	1.2954	3453.52	5492.03	eif-1.A
eif1aNEON_glh1MCHERRY_slide1__3_XY1774451917_Z00_T0_C0.tifall_channels_merge.tif	6	3	404.167	573.833	1.3674	3449.66	5899.56	eif-1.A
eif1aNEON_glh1MCHERRY_slide1__3_XY1774451917_Z00_T0_C0.tifall_channels_merge.tif	6	3	404.167	573.833	1.4394	3209.74	6854.83	eif-1.A
eif1aNEON_glh1MCHERRY_slide1__3_XY1774451917_Z00_T0_C0.tifall_channels_merge.tif	6	3	404.167	573.833	1.5113	3138.64	7775.89	eif-1.A
eif1aNEON_glh1MCHERRY_slide1__3_XY1774451917_Z00_T0_C0.tifall_channels_merge.tif	6	3	404.167	573.833	1.5833	3344.69	8130.13	eif-1.A
eif1aNEON_glh1MCHERRY_slide1__3_XY1774451917_Z00_T0_C0.tifall_channels_merge.tif	6	3	404.167	573.833	1.6553	3249.08	8590.01	eif-1.A
eif1aNEON_glh1MCHERRY_slide1__3_XY1774451917_Z00_T0_C0.tifall_channels_merge.tif	6	3	404.167	573.833	1.7273	3368.15	8932.27	eif-1.A
eif1aNEON_glh1MCHERRY_slide1__3_XY1774451917_Z00_T0_C0.tifall_channels_merge.tif	6	3	404.167	573.833	1.7992	3337.56	9046.14	eif-1.A
eif1aNEON_glh1MCHERRY_slide1__3_XY1774451917_Z00_T0_C0.tifall_channels_merge.tif	6	3	404.167	573.833	1.8712	3316.18	8903.29	eif-1.A
eif1aNEON_glh1MCHERRY_slide1__3_XY1774451917_Z00_T0_C0.tifall_channels_merge.tif	6	3	404.167	573.833	1.9432	3534.64	9026.86	eif-1.A
eif1aNEON_glh1MCHERRY_slide1__3_XY1774451917_Z00_T0_C0.tifall_channels_merge.tif	6	3	404.167	573.833	2.0151	3578.18	9357.92	eif-1.A
eif1aNEON_glh1MCHERRY_slide1__3_XY1774451917_Z00_T0_C0.tifall_channels_merge.tif	6	3	404.167	573.833	2.0871	3648.74	8847.55	eif-1.A
eif1aNEON_glh1MCHERRY_slide1__3_XY1774451917_Z00_T0_C0.tifall_channels_merge.tif	6	3	404.167	573.833	2.1591	3553.55	9007.9	eif-1.A
eif1aNEON_glh1MCHERRY_slide1__3_XY1774451917_Z00_T0_C0.tifall_channels_merge.tif	6	3	404.167	573.833	2.231	3388.58	8916.96	eif-1.A
eif1aNEON_glh1MCHERRY_slide1__3_XY1774451917_Z00_T0_C0.tifall_channels_merge.tif	6	3	404.167	573.833	2.303	3431.02	8420.72	eif-1.A
eif1aNEON_glh1MCHERRY_slide1__3_XY1774451917_Z00_T0_C0.tifall_channels_merge.tif	6	3	404.167	573.833	2.375	3732.79	7622.59	eif-1.A
eif1aNEON_glh1MCHERRY_slide1__3_XY1774451917_Z00_T0_C0.tifall_channels_merge.tif	6	3	404.167	573.833	2.4469	4093.32	7101.93	eif-1.A
eif1aNEON_glh1MCHERRY_slide1__3_XY1774451917_Z00_T0_C0.tifall_channels_merge.tif	6	3	404.167	573.833	2.5189	3946.98	6512.54	eif-1.A
eif1aNEON_glh1MCHERRY_slide1__3_XY1774451917_Z00_T0_C0.tifall_channels_merge.tif	6	3	404.167	573.833	2.5909	4503.19	5538.54	eif-1.A
eif1aNEON_glh1MCHERRY_slide1__3_XY1774451917_Z00_T0_C0.tifall_channels_merge.tif	6	3	404.167	573.833	2.6628	4441.55	4391.75	eif-1.A
eif1aNEON_glh1MCHERRY_slide1__3_XY1774451917_Z00_T0_C0.tifall_channels_merge.tif	6	3	404.167	573.833	2.7348	4694.81	3295.36	eif-1.A
eif1aNEON_glh1MCHERRY_slide1__3_XY1774451917_Z00_T0_C0.tifall_channels_merge.tif	6	3	404.167	573.833	2.8068	4561.23	2349.5	eif-1.A
eif1aNEON_glh1MCHERRY_slide1__3_XY1774451917_Z00_T0_C0.tifall_channels_merge.tif	6	3	404.167	573.833	2.8788	4381.7	1781.44	eif-1.A
eif1aNEON_glh1MCHERRY_slide1__3_XY1774451917_Z00_T0_C0.tifall_channels_merge.tif	6	3	404.167	573.833	2.9507	4032.26	1756.7	eif-1.A
eif1aNEON_glh1MCHERRY_slide1__3_XY1774451917_Z00_T0_C0.tifall_channels_merge.tif	6	3	404.167	573.833	3.0227	3742.87	1640.06	eif-1.A
eif1aNEON_glh1MCHERRY_slide1__3_XY1774451917_Z00_T0_C0.tifall_channels_merge.tif	6	3	404.167	573.833	3.0947	4116.46	1422.51	eif-1.A
eif1aNEON_glh1MCHERRY_slide1__3_XY1774451917_Z00_T0_C0.tifall_channels_merge.tif	6	3	404.167	573.833	3.1666	3910.43	1286.85	eif-1.A
eif1aNEON_glh1MCHERRY_slide1__3_XY1774451917_Z00_T0_C0.tifall_channels_merge.tif	6	3	404.167	573.833	3.2386	4084.87	1255.32	eif-1.A
eif1aNEON_glh1MCHERRY_slide1__3_XY1774451917_Z00_T0_C0.tifall_channels_merge.tif	6	3	404.167	573.833	3.3106	4084.25	1296.31	eif-1.A
eif1aNEON_glh1MCHERRY_slide1__3_XY1774451917_Z00_T0_C0.tifall_channels_merge.tif	6	3	404.167	573.833	3.3825	4569.8	1553.67	eif-1.A
eif1aNEON_glh1MCHERRY_slide1__3_XY1774451917_Z00_T0_C0.tifall_channels_merge.tif	6	3	404.167	573.833	3.4545	4751.47	1526.63	eif-1.A
eif1aNEON_glh1MCHERRY_slide1__3_XY1774451917_Z00_T0_C0.tifall_channels_merge.tif	6	3	404.167	573.833	3.5265	5023.18	1564.88	eif-1.A
eif1aNEON_glh1MCHERRY_slide1__3_XY1774451917_Z00_T0_C0.tifall_channels_merge.tif	6	3	404.167	573.833	3.5984	5128.89	1602.15	eif-1.A
eif1aNEON_glh1MCHERRY_slide1__3_XY1774451917_Z00_T0_C0.tifall_channels_merge.tif	6	3	404.167	573.833	3.6704	4972.59	1519.89	eif-1.A
eif1aNEON_glh1MCHERRY_slide1__3_XY1774451917_Z00_T0_C0.tifall_channels_merge.tif	6	3	404.167	573.833	3.7424	4926.18	1377.21	eif-1.A
eif1aNEON_glh1MCHERRY_slide1__3_XY1774451917_Z00_T0_C0.tifall_channels_merge.tif	6	3	404.167	573.833	3.8144	4845.67	1216.56	eif-1.A
eif1aNEON_glh1MCHERRY_slide1__3_XY1774451917_Z00_T0_C0.tifall_channels_merge.tif	6	3	404.167	573.833	3.8863	4754.4	1188.31	eif-1.A
eif1aNEON_glh1MCHERRY_slide1__3_XY1774451917_Z00_T0_C0.tifall_channels_merge.tif	6	3	404.167	573.833	3.9583	4771.59	971.612	eif-1.A
eif1aNEON_glh1MCHERRY_slide1__3_XY1774451917_Z00_T0_C0.tifall_channels_merge.tif	7	7	361.167	573.167	0	3118.52	2134.23	eif-1.A
eif1aNEON_glh1MCHERRY_slide1__3_XY1774451917_Z00_T0_C0.tifall_channels_merge.tif	7	7	361.167	573.167	0.07197	2736.43	2058.45	eif-1.A
eif1aNEON_glh1MCHERRY_slide1__3_XY1774451917_Z00_T0_C0.tifall_channels_merge.tif	7	7	361.167	573.167	0.1439	2912.59	2037.56	eif-1.A
eif1aNEON_glh1MCHERRY_slide1__3_XY1774451917_Z00_T0_C0.tifall_channels_merge.tif	7	7	361.167	573.167	0.2159	2835.95	2210.95	eif-1.A
eif1aNEON_glh1MCHERRY_slide1__3_XY1774451917_Z00_T0_C0.tifall_channels_merge.tif	7	7	361.167	573.167	0.2879	2892.33	2063.82	eif-1.A
eif1aNEON_glh1MCHERRY_slide1__3_XY1774451917_Z00_T0_C0.tifall_channels_merge.tif	7	7	361.167	573.167	0.3598	2969.63	2161.23	eif-1.A
eif1aNEON_glh1MCHERRY_slide1__3_XY1774451917_Z00_T0_C0.tifall_channels_merge.tif	7	7	361.167	573.167	0.4318	2913.23	2045.07	eif-1.A
eif1aNEON_glh1MCHERRY_slide1__3_XY1774451917_Z00_T0_C0.tifall_channels_merge.tif	7	7	361.167	573.167	0.5038	2590.78	2278.76	eif-1.A
eif1aNEON_glh1MCHERRY_slide1__3_XY1774451917_Z00_T0_C0.tifall_channels_merge.tif	7	7	361.167	573.167	0.5758	2793.45	2307.92	eif-1.A
eif1aNEON_glh1MCHERRY_slide1__3_XY1774451917_Z00_T0_C0.tifall_channels_merge.tif	7	7	361.167	573.167	0.6477	3036.32	2082.66	eif-1.A
eif1aNEON_glh1MCHERRY_slide1__3_XY1774451917_Z00_T0_C0.tifall_channels_merge.tif	7	7	361.167	573.167	0.7197	2942.52	2213.94	eif-1.A
eif1aNEON_glh1MCHERRY_slide1__3_XY1774451917_Z00_T0_C0.tifall_channels_merge.tif	7	7	361.167	573.167	0.7917	2842.63	2351.8	eif-1.A
eif1aNEON_glh1MCHERRY_slide1__3_XY1774451917_Z00_T0_C0.tifall_channels_merge.tif	7	7	361.167	573.167	0.8636	2861.75	2266.35	eif-1.A
eif1aNEON_glh1MCHERRY_slide1__3_XY1774451917_Z00_T0_C0.tifall_channels_merge.tif	7	7	361.167	573.167	0.9356	2829.49	2188.78	eif-1.A
eif1aNEON_glh1MCHERRY_slide1__3_XY1774451917_Z00_T0_C0.tifall_channels_merge.tif	7	7	361.167	573.167	1.0076	2817.7	2337.09	eif-1.A
eif1aNEON_glh1MCHERRY_slide1__3_XY1774451917_Z00_T0_C0.tifall_channels_merge.tif	7	7	361.167	573.167	1.0795	2819.19	2452.3	eif-1.A
eif1aNEON_glh1MCHERRY_slide1__3_XY1774451917_Z00_T0_C0.tifall_channels_merge.tif	7	7	361.167	573.167	1.1515	2962.44	2849.77	eif-1.A
eif1aNEON_glh1MCHERRY_slide1__3_XY1774451917_Z00_T0_C0.tifall_channels_merge.tif	7	7	361.167	573.167	1.2235	3261.08	3007.06	eif-1.A
eif1aNEON_glh1MCHERRY_slide1__3_XY1774451917_Z00_T0_C0.tifall_channels_merge.tif	7	7	361.167	573.167	1.2954	3129.85	3787.18	eif-1.A
eif1aNEON_glh1MCHERRY_slide1__3_XY1774451917_Z00_T0_C0.tifall_channels_merge.tif	7	7	361.167	573.167	1.3674	3462.5	4477.79	eif-1.A
eif1aNEON_glh1MCHERRY_slide1__3_XY1774451917_Z00_T0_C0.tifall_channels_merge.tif	7	7	361.167	573.167	1.4394	3390.33	4834.06	eif-1.A
eif1aNEON_glh1MCHERRY_slide1__3_XY1774451917_Z00_T0_C0.tifall_channels_merge.tif	7	7	361.167	573.167	1.5113	3402.71	5958.27	eif-1.A
eif1aNEON_glh1MCHERRY_slide1__3_XY1774451917_Z00_T0_C0.tifall_channels_merge.tif	7	7	361.167	573.167	1.5833	3489.83	6662.7	eif-1.A
eif1aNEON_glh1MCHERRY_slide1__3_XY1774451917_Z00_T0_C0.tifall_channels_merge.tif	7	7	361.167	573.167	1.6553	3168.28	7193.26	eif-1.A
eif1aNEON_glh1MCHERRY_slide1__3_XY1774451917_Z00_T0_C0.tifall_channels_merge.tif	7	7	361.167	573.167	1.7273	3238.55	7191.31	eif-1.A
eif1aNEON_glh1MCHERRY_slide1__3_XY1774451917_Z00_T0_C0.tifall_channels_merge.tif	7	7	361.167	573.167	1.7992	2925.72	7181.09	eif-1.A
eif1aNEON_glh1MCHERRY_slide1__3_XY1774451917_Z00_T0_C0.tifall_channels_merge.tif	7	7	361.167	573.167	1.8712	3204.12	7547.65	eif-1.A
eif1aNEON_glh1MCHERRY_slide1__3_XY1774451917_Z00_T0_C0.tifall_channels_merge.tif	7	7	361.167	573.167	1.9432	3250.76	7433.09	eif-1.A
eif1aNEON_glh1MCHERRY_slide1__3_XY1774451917_Z00_T0_C0.tifall_channels_merge.tif	7	7	361.167	573.167	2.0151	3145.22	7140.86	eif-1.A
eif1aNEON_glh1MCHERRY_slide1__3_XY1774451917_Z00_T0_C0.tifall_channels_merge.tif	7	7	361.167	573.167	2.0871	3196.24	7345.91	eif-1.A
eif1aNEON_glh1MCHERRY_slide1__3_XY1774451917_Z00_T0_C0.tifall_channels_merge.tif	7	7	361.167	573.167	2.1591	3165.04	7074.8	eif-1.A
eif1aNEON_glh1MCHERRY_slide1__3_XY1774451917_Z00_T0_C0.tifall_channels_merge.tif	7	7	361.167	573.167	2.231	3258.1	6848.24	eif-1.A
eif1aNEON_glh1MCHERRY_slide1__3_XY1774451917_Z00_T0_C0.tifall_channels_merge.tif	7	7	361.167	573.167	2.303	3170.2	5879.43	eif-1.A
eif1aNEON_glh1MCHERRY_slide1__3_XY1774451917_Z00_T0_C0.tifall_channels_merge.tif	7	7	361.167	573.167	2.375	3233.01	5913.91	eif-1.A
eif1aNEON_glh1MCHERRY_slide1__3_XY1774451917_Z00_T0_C0.tifall_channels_merge.tif	7	7	361.167	573.167	2.4469	3304.86	5057.02	eif-1.A
eif1aNEON_glh1MCHERRY_slide1__3_XY1774451917_Z00_T0_C0.tifall_channels_merge.tif	7	7	361.167	573.167	2.5189	3363.77	4174.83	eif-1.A
eif1aNEON_glh1MCHERRY_slide1__3_XY1774451917_Z00_T0_C0.tifall_channels_merge.tif	7	7	361.167	573.167	2.5909	3553.72	3300.34	eif-1.A
eif1aNEON_glh1MCHERRY_slide1__3_XY1774451917_Z00_T0_C0.tifall_channels_merge.tif	7	7	361.167	573.167	2.6628	3492.19	2727.43	eif-1.A
eif1aNEON_glh1MCHERRY_slide1__3_XY1774451917_Z00_T0_C0.tifall_channels_merge.tif	7	7	361.167	573.167	2.7348	3621.53	2064.06	eif-1.A
eif1aNEON_glh1MCHERRY_slide1__3_XY1774451917_Z00_T0_C0.tifall_channels_merge.tif	7	7	361.167	573.167	2.8068	3746.28	1681.71	eif-1.A
eif1aNEON_glh1MCHERRY_slide1__3_XY1774451917_Z00_T0_C0.tifall_channels_merge.tif	7	7	361.167	573.167	2.8788	3932.23	1419.24	eif-1.A
eif1aNEON_glh1MCHERRY_slide1__3_XY1774451917_Z00_T0_C0.tifall_channels_merge.tif	7	7	361.167	573.167	2.9507	3845.74	1348.91	eif-1.A
eif1aNEON_glh1MCHERRY_slide1__3_XY1774451917_Z00_T0_C0.tifall_channels_merge.tif	7	7	361.167	573.167	3.0227	3918.9	1404.86	eif-1.A
eif1aNEON_glh1MCHERRY_slide1__3_XY1774451917_Z00_T0_C0.tifall_channels_merge.tif	7	7	361.167	573.167	3.0947	3627.4	1364.04	eif-1.A
eif1aNEON_glh1MCHERRY_slide1__3_XY1774451917_Z00_T0_C0.tifall_channels_merge.tif	7	7	361.167	573.167	3.1666	3574.87	1306.12	eif-1.A
eif1aNEON_glh1MCHERRY_slide1__3_XY1774451917_Z00_T0_C0.tifall_channels_merge.tif	7	7	361.167	573.167	3.2386	3954.22	1542.46	eif-1.A
eif1aNEON_glh1MCHERRY_slide1__3_XY1774451917_Z00_T0_C0.tifall_channels_merge.tif	7	7	361.167	573.167	3.3106	4046.29	1472.5	eif-1.A
eif1aNEON_glh1MCHERRY_slide1__3_XY1774451917_Z00_T0_C0.tifall_channels_merge.tif	7	7	361.167	573.167	3.3825	4103.78	1534.24	eif-1.A
eif1aNEON_glh1MCHERRY_slide1__3_XY1774451917_Z00_T0_C0.tifall_channels_merge.tif	7	7	361.167	573.167	3.4545	4226.53	1432.21	eif-1.A
eif1aNEON_glh1MCHERRY_slide1__3_XY1774451917_Z00_T0_C0.tifall_channels_merge.tif	7	7	361.167	573.167	3.5265	4363.26	1373.1	eif-1.A
eif1aNEON_glh1MCHERRY_slide1__3_XY1774451917_Z00_T0_C0.tifall_channels_merge.tif	7	7	361.167	573.167	3.5984	4171.62	1364	eif-1.A
eif1aNEON_glh1MCHERRY_slide1__3_XY1774451917_Z00_T0_C0.tifall_channels_merge.tif	7	7	361.167	573.167	3.6704	4051.27	1289.9	eif-1.A
eif1aNEON_glh1MCHERRY_slide1__3_XY1774451917_Z00_T0_C0.tifall_channels_merge.tif	7	7	361.167	573.167	3.7424	3964.14	1366.76	eif-1.A
eif1aNEON_glh1MCHERRY_slide1__3_XY1774451917_Z00_T0_C0.tifall_channels_merge.tif	7	7	361.167	573.167	3.8144	3862.46	1225.68	eif-1.A
eif1aNEON_glh1MCHERRY_slide1__3_XY1774451917_Z00_T0_C0.tifall_channels_merge.tif	7	7	361.167	573.167	3.8863	4235.67	1230.19	eif-1.A
eif1aNEON_glh1MCHERRY_slide1__3_XY1774451917_Z00_T0_C0.tifall_channels_merge.tif	7	7	361.167	573.167	3.9583	4132.43	1228.09	eif-1.A
eif1aNEON_glh1MCHERRY_slide1__3_XY1774451917_Z00_T0_C0.tifall_channels_merge.tif	7	7	361.167	573.167	4.0303	4278.08	1182.53	eif-1.A
eif1aNEON_glh1MCHERRY_slide1__3_XY1774451917_Z00_T0_C0.tifall_channels_merge.tif	8	7	431.167	548.833	0	2964.5	2012.63	eif-1.A
eif1aNEON_glh1MCHERRY_slide1__3_XY1774451917_Z00_T0_C0.tifall_channels_merge.tif	8	7	431.167	548.833	0.07197	2985.68	1750.45	eif-1.A
eif1aNEON_glh1MCHERRY_slide1__3_XY1774451917_Z00_T0_C0.tifall_channels_merge.tif	8	7	431.167	548.833	0.1439	3195.73	1942.09	eif-1.A
eif1aNEON_glh1MCHERRY_slide1__3_XY1774451917_Z00_T0_C0.tifall_channels_merge.tif	8	7	431.167	548.833	0.2159	2970.71	2147.22	eif-1.A
eif1aNEON_glh1MCHERRY_slide1__3_XY1774451917_Z00_T0_C0.tifall_channels_merge.tif	8	7	431.167	548.833	0.2879	3044.28	2104.26	eif-1.A
eif1aNEON_glh1MCHERRY_slide1__3_XY1774451917_Z00_T0_C0.tifall_channels_merge.tif	8	7	431.167	548.833	0.3598	3134.43	2113.6	eif-1.A
eif1aNEON_glh1MCHERRY_slide1__3_XY1774451917_Z00_T0_C0.tifall_channels_merge.tif	8	7	431.167	548.833	0.4318	2985.04	2184.56	eif-1.A
eif1aNEON_glh1MCHERRY_slide1__3_XY1774451917_Z00_T0_C0.tifall_channels_merge.tif	8	7	431.167	548.833	0.5038	2936.51	2025.51	eif-1.A
eif1aNEON_glh1MCHERRY_slide1__3_XY1774451917_Z00_T0_C0.tifall_channels_merge.tif	8	7	431.167	548.833	0.5758	3112.23	2154.48	eif-1.A
eif1aNEON_glh1MCHERRY_slide1__3_XY1774451917_Z00_T0_C0.tifall_channels_merge.tif	8	7	431.167	548.833	0.6477	3328.01	2145.51	eif-1.A
eif1aNEON_glh1MCHERRY_slide1__3_XY1774451917_Z00_T0_C0.tifall_channels_merge.tif	8	7	431.167	548.833	0.7197	3140.49	2128.57	eif-1.A
eif1aNEON_glh1MCHERRY_slide1__3_XY1774451917_Z00_T0_C0.tifall_channels_merge.tif	8	7	431.167	548.833	0.7917	2920.69	2366.87	eif-1.A
eif1aNEON_glh1MCHERRY_slide1__3_XY1774451917_Z00_T0_C0.tifall_channels_merge.tif	8	7	431.167	548.833	0.8636	3067.38	2235.98	eif-1.A
eif1aNEON_glh1MCHERRY_slide1__3_XY1774451917_Z00_T0_C0.tifall_channels_merge.tif	8	7	431.167	548.833	0.9356	3292.74	2611.68	eif-1.A
eif1aNEON_glh1MCHERRY_slide1__3_XY1774451917_Z00_T0_C0.tifall_channels_merge.tif	8	7	431.167	548.833	1.0076	3274.69	2659.51	eif-1.A
eif1aNEON_glh1MCHERRY_slide1__3_XY1774451917_Z00_T0_C0.tifall_channels_merge.tif	8	7	431.167	548.833	1.0795	3465.5	2963.59	eif-1.A
eif1aNEON_glh1MCHERRY_slide1__3_XY1774451917_Z00_T0_C0.tifall_channels_merge.tif	8	7	431.167	548.833	1.1515	3893.1	3594.04	eif-1.A
eif1aNEON_glh1MCHERRY_slide1__3_XY1774451917_Z00_T0_C0.tifall_channels_merge.tif	8	7	431.167	548.833	1.2235	3437.92	4492.13	eif-1.A
eif1aNEON_glh1MCHERRY_slide1__3_XY1774451917_Z00_T0_C0.tifall_channels_merge.tif	8	7	431.167	548.833	1.2954	3612.72	5162.37	eif-1.A
eif1aNEON_glh1MCHERRY_slide1__3_XY1774451917_Z00_T0_C0.tifall_channels_merge.tif	8	7	431.167	548.833	1.3674	3418.2	5643.89	eif-1.A
eif1aNEON_glh1MCHERRY_slide1__3_XY1774451917_Z00_T0_C0.tifall_channels_merge.tif	8	7	431.167	548.833	1.4394	3330.62	6416.38	eif-1.A
eif1aNEON_glh1MCHERRY_slide1__3_XY1774451917_Z00_T0_C0.tifall_channels_merge.tif	8	7	431.167	548.833	1.5113	3596.07	6502.73	eif-1.A
eif1aNEON_glh1MCHERRY_slide1__3_XY1774451917_Z00_T0_C0.tifall_channels_merge.tif	8	7	431.167	548.833	1.5833	3469.75	6933.98	eif-1.A
eif1aNEON_glh1MCHERRY_slide1__3_XY1774451917_Z00_T0_C0.tifall_channels_merge.tif	8	7	431.167	548.833	1.6553	3176.18	6851.54	eif-1.A
eif1aNEON_glh1MCHERRY_slide1__3_XY1774451917_Z00_T0_C0.tifall_channels_merge.tif	8	7	431.167	548.833	1.7273	3330.27	6857.05	eif-1.A
eif1aNEON_glh1MCHERRY_slide1__3_XY1774451917_Z00_T0_C0.tifall_channels_merge.tif	8	7	431.167	548.833	1.7992	3261.86	6896.47	eif-1.A
eif1aNEON_glh1MCHERRY_slide1__3_XY1774451917_Z00_T0_C0.tifall_channels_merge.tif	8	7	431.167	548.833	1.8712	3289.05	6152.91	eif-1.A
eif1aNEON_glh1MCHERRY_slide1__3_XY1774451917_Z00_T0_C0.tifall_channels_merge.tif	8	7	431.167	548.833	1.9432	3324.72	6724.11	eif-1.A
eif1aNEON_glh1MCHERRY_slide1__3_XY1774451917_Z00_T0_C0.tifall_channels_merge.tif	8	7	431.167	548.833	2.0151	3242.67	6233.92	eif-1.A
eif1aNEON_glh1MCHERRY_slide1__3_XY1774451917_Z00_T0_C0.tifall_channels_merge.tif	8	7	431.167	548.833	2.0871	3131.03	6483.39	eif-1.A
eif1aNEON_glh1MCHERRY_slide1__3_XY1774451917_Z00_T0_C0.tifall_channels_merge.tif	8	7	431.167	548.833	2.1591	3390.57	6520.61	eif-1.A
eif1aNEON_glh1MCHERRY_slide1__3_XY1774451917_Z00_T0_C0.tifall_channels_merge.tif	8	7	431.167	548.833	2.231	3289.59	6230.7	eif-1.A
eif1aNEON_glh1MCHERRY_slide1__3_XY1774451917_Z00_T0_C0.tifall_channels_merge.tif	8	7	431.167	548.833	2.303	3376.13	6007.53	eif-1.A
eif1aNEON_glh1MCHERRY_slide1__3_XY1774451917_Z00_T0_C0.tifall_channels_merge.tif	8	7	431.167	548.833	2.375	3546.15	5931.31	eif-1.A
eif1aNEON_glh1MCHERRY_slide1__3_XY1774451917_Z00_T0_C0.tifall_channels_merge.tif	8	7	431.167	548.833	2.4469	3567.97	5667.33	eif-1.A
eif1aNEON_glh1MCHERRY_slide1__3_XY1774451917_Z00_T0_C0.tifall_channels_merge.tif	8	7	431.167	548.833	2.5189	3530.13	5721.99	eif-1.A
eif1aNEON_glh1MCHERRY_slide1__3_XY1774451917_Z00_T0_C0.tifall_channels_merge.tif	8	7	431.167	548.833	2.5909	3494.78	5500.4	eif-1.A
eif1aNEON_glh1MCHERRY_slide1__3_XY1774451917_Z00_T0_C0.tifall_channels_merge.tif	8	7	431.167	548.833	2.6628	3638.24	5452.6	eif-1.A
eif1aNEON_glh1MCHERRY_slide1__3_XY1774451917_Z00_T0_C0.tifall_channels_merge.tif	8	7	431.167	548.833	2.7348	3637.8	5452.88	eif-1.A
eif1aNEON_glh1MCHERRY_slide1__3_XY1774451917_Z00_T0_C0.tifall_channels_merge.tif	8	7	431.167	548.833	2.8068	3897.33	5509.72	eif-1.A
eif1aNEON_glh1MCHERRY_slide1__3_XY1774451917_Z00_T0_C0.tifall_channels_merge.tif	8	7	431.167	548.833	2.8788	3695.12	5011.31	eif-1.A
eif1aNEON_glh1MCHERRY_slide1__3_XY1774451917_Z00_T0_C0.tifall_channels_merge.tif	8	7	431.167	548.833	2.9507	3554.37	4495.55	eif-1.A
eif1aNEON_glh1MCHERRY_slide1__3_XY1774451917_Z00_T0_C0.tifall_channels_merge.tif	8	7	431.167	548.833	3.0227	3924.57	3786.57	eif-1.A
eif1aNEON_glh1MCHERRY_slide1__3_XY1774451917_Z00_T0_C0.tifall_channels_merge.tif	8	7	431.167	548.833	3.0947	4190.15	2875.5	eif-1.A
eif1aNEON_glh1MCHERRY_slide1__3_XY1774451917_Z00_T0_C0.tifall_channels_merge.tif	8	7	431.167	548.833	3.1666	3968.09	2404.99	eif-1.A
eif1aNEON_glh1MCHERRY_slide1__3_XY1774451917_Z00_T0_C0.tifall_channels_merge.tif	8	7	431.167	548.833	3.2386	3847.17	1663.67	eif-1.A
eif1aNEON_glh1MCHERRY_slide1__3_XY1774451917_Z00_T0_C0.tifall_channels_merge.tif	8	7	431.167	548.833	3.3106	4163.38	1532.99	eif-1.A
eif1aNEON_glh1MCHERRY_slide1__3_XY1774451917_Z00_T0_C0.tifall_channels_merge.tif	8	7	431.167	548.833	3.3825	4227.43	1577.11	eif-1.A
eif1aNEON_glh1MCHERRY_slide1__3_XY1774451917_Z00_T0_C0.tifall_channels_merge.tif	8	7	431.167	548.833	3.4545	4690.7	1467.56	eif-1.A
eif1aNEON_glh1MCHERRY_slide1__3_XY1774451917_Z00_T0_C0.tifall_channels_merge.tif	8	7	431.167	548.833	3.5265	4705.81	1607.35	eif-1.A
eif1aNEON_glh1MCHERRY_slide1__3_XY1774451917_Z00_T0_C0.tifall_channels_merge.tif	8	7	431.167	548.833	3.5984	4644.8	1615.18	eif-1.A
eif1aNEON_glh1MCHERRY_slide1__3_XY1774451917_Z00_T0_C0.tifall_channels_merge.tif	8	7	431.167	548.833	3.6704	4647.28	1680.6	eif-1.A
eif1aNEON_glh1MCHERRY_slide1__3_XY1774451917_Z00_T0_C0.tifall_channels_merge.tif	8	7	431.167	548.833	3.7424	4652.49	1684.21	eif-1.A
eif1aNEON_glh1MCHERRY_slide1__3_XY1774451917_Z00_T0_C0.tifall_channels_merge.tif	8	7	431.167	548.833	3.8144	4660.72	1674.06	eif-1.A
eif1aNEON_glh1MCHERRY_slide1__3_XY1774451917_Z00_T0_C0.tifall_channels_merge.tif	8	7	431.167	548.833	3.8863	4515.1	1468.88	eif-1.A
eif1aNEON_glh1MCHERRY_slide1__3_XY1774451917_Z00_T0_C0.tifall_channels_merge.tif	8	7	431.167	548.833	3.9583	4579.33	1471.83	eif-1.A
eif1aNEON_glh1MCHERRY_slide1__3_XY1774451917_Z00_T0_C0.tifall_channels_merge.tif	9	7	391.833	582.833	0	2940.11	2217.18	eif-1.A
eif1aNEON_glh1MCHERRY_slide1__3_XY1774451917_Z00_T0_C0.tifall_channels_merge.tif	9	7	391.833	582.833	0.07197	3040.76	2052.44	eif-1.A
eif1aNEON_glh1MCHERRY_slide1__3_XY1774451917_Z00_T0_C0.tifall_channels_merge.tif	9	7	391.833	582.833	0.1439	3034	2142.04	eif-1.A
eif1aNEON_glh1MCHERRY_slide1__3_XY1774451917_Z00_T0_C0.tifall_channels_merge.tif	9	7	391.833	582.833	0.2159	2902.13	2059.08	eif-1.A
eif1aNEON_glh1MCHERRY_slide1__3_XY1774451917_Z00_T0_C0.tifall_channels_merge.tif	9	7	391.833	582.833	0.2879	3100.8	2161.53	eif-1.A
eif1aNEON_glh1MCHERRY_slide1__3_XY1774451917_Z00_T0_C0.tifall_channels_merge.tif	9	7	391.833	582.833	0.3598	2995.6	2154.24	eif-1.A
eif1aNEON_glh1MCHERRY_slide1__3_XY1774451917_Z00_T0_C0.tifall_channels_merge.tif	9	7	391.833	582.833	0.4318	2976.96	2226.39	eif-1.A
eif1aNEON_glh1MCHERRY_slide1__3_XY1774451917_Z00_T0_C0.tifall_channels_merge.tif	9	7	391.833	582.833	0.5038	3004.38	2238.53	eif-1.A
eif1aNEON_glh1MCHERRY_slide1__3_XY1774451917_Z00_T0_C0.tifall_channels_merge.tif	9	7	391.833	582.833	0.5758	3225.71	2225.14	eif-1.A
eif1aNEON_glh1MCHERRY_slide1__3_XY1774451917_Z00_T0_C0.tifall_channels_merge.tif	9	7	391.833	582.833	0.6477	3143.69	2198.75	eif-1.A
eif1aNEON_glh1MCHERRY_slide1__3_XY1774451917_Z00_T0_C0.tifall_channels_merge.tif	9	7	391.833	582.833	0.7197	2995.34	2166.86	eif-1.A
eif1aNEON_glh1MCHERRY_slide1__3_XY1774451917_Z00_T0_C0.tifall_channels_merge.tif	9	7	391.833	582.833	0.7917	2973.14	2206.35	eif-1.A
eif1aNEON_glh1MCHERRY_slide1__3_XY1774451917_Z00_T0_C0.tifall_channels_merge.tif	9	7	391.833	582.833	0.8636	2987.74	2211.84	eif-1.A
eif1aNEON_glh1MCHERRY_slide1__3_XY1774451917_Z00_T0_C0.tifall_channels_merge.tif	9	7	391.833	582.833	0.9356	2986.98	2116.78	eif-1.A
eif1aNEON_glh1MCHERRY_slide1__3_XY1774451917_Z00_T0_C0.tifall_channels_merge.tif	9	7	391.833	582.833	1.0076	3013.49	2153.71	eif-1.A
eif1aNEON_glh1MCHERRY_slide1__3_XY1774451917_Z00_T0_C0.tifall_channels_merge.tif	9	7	391.833	582.833	1.0795	3014.57	2149.98	eif-1.A
eif1aNEON_glh1MCHERRY_slide1__3_XY1774451917_Z00_T0_C0.tifall_channels_merge.tif	9	7	391.833	582.833	1.1515	3242.62	2179.15	eif-1.A
eif1aNEON_glh1MCHERRY_slide1__3_XY1774451917_Z00_T0_C0.tifall_channels_merge.tif	9	7	391.833	582.833	1.2235	3275.66	2319.43	eif-1.A
eif1aNEON_glh1MCHERRY_slide1__3_XY1774451917_Z00_T0_C0.tifall_channels_merge.tif	9	7	391.833	582.833	1.2954	3394.5	2387.19	eif-1.A
eif1aNEON_glh1MCHERRY_slide1__3_XY1774451917_Z00_T0_C0.tifall_channels_merge.tif	9	7	391.833	582.833	1.3674	3378.28	2497.64	eif-1.A
eif1aNEON_glh1MCHERRY_slide1__3_XY1774451917_Z00_T0_C0.tifall_channels_merge.tif	9	7	391.833	582.833	1.4394	3390.2	3353.63	eif-1.A
eif1aNEON_glh1MCHERRY_slide1__3_XY1774451917_Z00_T0_C0.tifall_channels_merge.tif	9	7	391.833	582.833	1.5113	3619.39	4515.62	eif-1.A
eif1aNEON_glh1MCHERRY_slide1__3_XY1774451917_Z00_T0_C0.tifall_channels_merge.tif	9	7	391.833	582.833	1.5833	3455.35	5636.03	eif-1.A
eif1aNEON_glh1MCHERRY_slide1__3_XY1774451917_Z00_T0_C0.tifall_channels_merge.tif	9	7	391.833	582.833	1.6553	3606.09	6289.57	eif-1.A
eif1aNEON_glh1MCHERRY_slide1__3_XY1774451917_Z00_T0_C0.tifall_channels_merge.tif	9	7	391.833	582.833	1.7273	3579.99	6791.17	eif-1.A
eif1aNEON_glh1MCHERRY_slide1__3_XY1774451917_Z00_T0_C0.tifall_channels_merge.tif	9	7	391.833	582.833	1.7992	3644.25	7017.45	eif-1.A
eif1aNEON_glh1MCHERRY_slide1__3_XY1774451917_Z00_T0_C0.tifall_channels_merge.tif	9	7	391.833	582.833	1.8712	3608.65	7141.33	eif-1.A
eif1aNEON_glh1MCHERRY_slide1__3_XY1774451917_Z00_T0_C0.tifall_channels_merge.tif	9	7	391.833	582.833	1.9432	3537.08	7150.42	eif-1.A
eif1aNEON_glh1MCHERRY_slide1__3_XY1774451917_Z00_T0_C0.tifall_channels_merge.tif	9	7	391.833	582.833	2.0151	3464.32	7178	eif-1.A
eif1aNEON_glh1MCHERRY_slide1__3_XY1774451917_Z00_T0_C0.tifall_channels_merge.tif	9	7	391.833	582.833	2.0871	3549.73	6679.98	eif-1.A
eif1aNEON_glh1MCHERRY_slide1__3_XY1774451917_Z00_T0_C0.tifall_channels_merge.tif	9	7	391.833	582.833	2.1591	3635.11	6169.97	eif-1.A
eif1aNEON_glh1MCHERRY_slide1__3_XY1774451917_Z00_T0_C0.tifall_channels_merge.tif	9	7	391.833	582.833	2.231	3655.71	5081.09	eif-1.A
eif1aNEON_glh1MCHERRY_slide1__3_XY1774451917_Z00_T0_C0.tifall_channels_merge.tif	9	7	391.833	582.833	2.303	4023.51	4235.65	eif-1.A
eif1aNEON_glh1MCHERRY_slide1__3_XY1774451917_Z00_T0_C0.tifall_channels_merge.tif	9	7	391.833	582.833	2.375	4153.95	3541.03	eif-1.A
eif1aNEON_glh1MCHERRY_slide1__3_XY1774451917_Z00_T0_C0.tifall_channels_merge.tif	9	7	391.833	582.833	2.4469	3836.44	2631.28	eif-1.A
eif1aNEON_glh1MCHERRY_slide1__3_XY1774451917_Z00_T0_C0.tifall_channels_merge.tif	9	7	391.833	582.833	2.5189	3579.84	1866.76	eif-1.A
eif1aNEON_glh1MCHERRY_slide1__3_XY1774451917_Z00_T0_C0.tifall_channels_merge.tif	9	7	391.833	582.833	2.5909	3573.31	1563.36	eif-1.A
eif1aNEON_glh1MCHERRY_slide1__3_XY1774451917_Z00_T0_C0.tifall_channels_merge.tif	9	7	391.833	582.833	2.6628	3645.61	1360.63	eif-1.A
eif1aNEON_glh1MCHERRY_slide1__3_XY1774451917_Z00_T0_C0.tifall_channels_merge.tif	9	7	391.833	582.833	2.7348	3400.32	1393.04	eif-1.A
eif1aNEON_glh1MCHERRY_slide1__3_XY1774451917_Z00_T0_C0.tifall_channels_merge.tif	9	7	391.833	582.833	2.8068	3288.05	1383.41	eif-1.A
eif1aNEON_glh1MCHERRY_slide1__3_XY1774451917_Z00_T0_C0.tifall_channels_merge.tif	9	7	391.833	582.833	2.8788	3368.59	1270.54	eif-1.A
eif1aNEON_glh1MCHERRY_slide1__3_XY1774451917_Z00_T0_C0.tifall_channels_merge.tif	9	7	391.833	582.833	2.9507	3576.96	1292.83	eif-1.A
eif1aNEON_glh1MCHERRY_slide1__3_XY1774451917_Z00_T0_C0.tifall_channels_merge.tif	9	7	391.833	582.833	3.0227	3557.71	1236.32	eif-1.A
eif1aNEON_glh1MCHERRY_slide1__3_XY1774451917_Z00_T0_C0.tifall_channels_merge.tif	9	7	391.833	582.833	3.0947	3572.24	1315.87	eif-1.A
eif1aNEON_glh1MCHERRY_slide1__3_XY1774451917_Z00_T0_C0.tifall_channels_merge.tif	9	7	391.833	582.833	3.1666	3733.57	1368.02	eif-1.A
eif1aNEON_glh1MCHERRY_slide1__3_XY1774451917_Z00_T0_C0.tifall_channels_merge.tif	9	7	391.833	582.833	3.2386	3746.87	1470.45	eif-1.A
eif1aNEON_glh1MCHERRY_slide1__3_XY1774451917_Z00_T0_C0.tifall_channels_merge.tif	9	7	391.833	582.833	3.3106	3780.98	1653.18	eif-1.A
eif1aNEON_glh1MCHERRY_slide1__3_XY1774451917_Z00_T0_C0.tifall_channels_merge.tif	9	7	391.833	582.833	3.3825	3983.52	1732.26	eif-1.A
eif1aNEON_glh1MCHERRY_slide1__3_XY1774451917_Z00_T0_C0.tifall_channels_merge.tif	9	7	391.833	582.833	3.4545	4012.41	1798.25	eif-1.A
eif1aNEON_glh1MCHERRY_slide1__3_XY1774451917_Z00_T0_C0.tifall_channels_merge.tif	9	7	391.833	582.833	3.5265	3896.95	1835.08	eif-1.A
eif1aNEON_glh1MCHERRY_slide1__3_XY1774451917_Z00_T0_C0.tifall_channels_merge.tif	9	7	391.833	582.833	3.5984	3979.64	1927.57	eif-1.A
eif1aNEON_glh1MCHERRY_slide1__3_XY1774451917_Z00_T0_C0.tifall_channels_merge.tif	9	7	391.833	582.833	3.6704	4121.65	1965.43	eif-1.A
eif1aNEON_glh1MCHERRY_slide1__3_XY1774451917_Z00_T0_C0.tifall_channels_merge.tif	9	7	391.833	582.833	3.7424	4250.8	2043.37	eif-1.A
eif1aNEON_glh1MCHERRY_slide1__3_XY1774451917_Z00_T0_C0.tifall_channels_merge.tif	9	7	391.833	582.833	3.8144	4386.04	2322.52	eif-1.A
eif1aNEON_glh1MCHERRY_slide1__3_XY1774451917_Z00_T0_C0.tifall_channels_merge.tif	9	7	391.833	582.833	3.8863	4226.51	2487.44	eif-1.A
eif1aNEON_glh1MCHERRY_slide1__3_XY1774451917_Z00_T0_C0.tifall_channels_merge.tif	9	7	391.833	582.833	3.9583	4086.12	2554.82	eif-1.A
eif1aNEON_glh1MCHERRY_slide1__4_XY1774451993_Z00_T0_C0.tifall_channels_merge.tif	10	14	162	372	0	2355.97	1783.83	eif-1.A
eif1aNEON_glh1MCHERRY_slide1__4_XY1774451993_Z00_T0_C0.tifall_channels_merge.tif	10	14	162	372	0.07197	2313.17	1620.99	eif-1.A
eif1aNEON_glh1MCHERRY_slide1__4_XY1774451993_Z00_T0_C0.tifall_channels_merge.tif	10	14	162	372	0.1439	2195.45	1676.04	eif-1.A
eif1aNEON_glh1MCHERRY_slide1__4_XY1774451993_Z00_T0_C0.tifall_channels_merge.tif	10	14	162	372	0.2159	2298.08	1654.45	eif-1.A
eif1aNEON_glh1MCHERRY_slide1__4_XY1774451993_Z00_T0_C0.tifall_channels_merge.tif	10	14	162	372	0.2879	2496.75	1566.02	eif-1.A
eif1aNEON_glh1MCHERRY_slide1__4_XY1774451993_Z00_T0_C0.tifall_channels_merge.tif	10	14	162	372	0.3598	2387.28	1686.82	eif-1.A
eif1aNEON_glh1MCHERRY_slide1__4_XY1774451993_Z00_T0_C0.tifall_channels_merge.tif	10	14	162	372	0.4318	2202.88	1753.49	eif-1.A
eif1aNEON_glh1MCHERRY_slide1__4_XY1774451993_Z00_T0_C0.tifall_channels_merge.tif	10	14	162	372	0.5038	2196.71	1753.42	eif-1.A
eif1aNEON_glh1MCHERRY_slide1__4_XY1774451993_Z00_T0_C0.tifall_channels_merge.tif	10	14	162	372	0.5758	2237.47	1826.19	eif-1.A
eif1aNEON_glh1MCHERRY_slide1__4_XY1774451993_Z00_T0_C0.tifall_channels_merge.tif	10	14	162	372	0.6477	2286.38	1608.34	eif-1.A
eif1aNEON_glh1MCHERRY_slide1__4_XY1774451993_Z00_T0_C0.tifall_channels_merge.tif	10	14	162	372	0.7197	2156.61	1727.33	eif-1.A
eif1aNEON_glh1MCHERRY_slide1__4_XY1774451993_Z00_T0_C0.tifall_channels_merge.tif	10	14	162	372	0.7917	2226.63	1836.59	eif-1.A
eif1aNEON_glh1MCHERRY_slide1__4_XY1774451993_Z00_T0_C0.tifall_channels_merge.tif	10	14	162	372	0.8636	2198.73	1966.53	eif-1.A
eif1aNEON_glh1MCHERRY_slide1__4_XY1774451993_Z00_T0_C0.tifall_channels_merge.tif	10	14	162	372	0.9356	2218.69	1985.61	eif-1.A
eif1aNEON_glh1MCHERRY_slide1__4_XY1774451993_Z00_T0_C0.tifall_channels_merge.tif	10	14	162	372	1.0076	2286.5	1921.16	eif-1.A
eif1aNEON_glh1MCHERRY_slide1__4_XY1774451993_Z00_T0_C0.tifall_channels_merge.tif	10	14	162	372	1.0795	2283.21	1825.49	eif-1.A
eif1aNEON_glh1MCHERRY_slide1__4_XY1774451993_Z00_T0_C0.tifall_channels_merge.tif	10	14	162	372	1.1515	2351.07	1828.98	eif-1.A
eif1aNEON_glh1MCHERRY_slide1__4_XY1774451993_Z00_T0_C0.tifall_channels_merge.tif	10	14	162	372	1.2235	2307.93	1957.3	eif-1.A
eif1aNEON_glh1MCHERRY_slide1__4_XY1774451993_Z00_T0_C0.tifall_channels_merge.tif	10	14	162	372	1.2954	2151.57	2424.48	eif-1.A
eif1aNEON_glh1MCHERRY_slide1__4_XY1774451993_Z00_T0_C0.tifall_channels_merge.tif	10	14	162	372	1.3674	2309.99	3291.41	eif-1.A
eif1aNEON_glh1MCHERRY_slide1__4_XY1774451993_Z00_T0_C0.tifall_channels_merge.tif	10	14	162	372	1.4394	2173.5	4697.75	eif-1.A
eif1aNEON_glh1MCHERRY_slide1__4_XY1774451993_Z00_T0_C0.tifall_channels_merge.tif	10	14	162	372	1.5113	2299.01	6378.68	eif-1.A
eif1aNEON_glh1MCHERRY_slide1__4_XY1774451993_Z00_T0_C0.tifall_channels_merge.tif	10	14	162	372	1.5833	2273.83	7840.78	eif-1.A
eif1aNEON_glh1MCHERRY_slide1__4_XY1774451993_Z00_T0_C0.tifall_channels_merge.tif	10	14	162	372	1.6553	2366.47	9976.23	eif-1.A
eif1aNEON_glh1MCHERRY_slide1__4_XY1774451993_Z00_T0_C0.tifall_channels_merge.tif	10	14	162	372	1.7273	2234.25	10606	eif-1.A
eif1aNEON_glh1MCHERRY_slide1__4_XY1774451993_Z00_T0_C0.tifall_channels_merge.tif	10	14	162	372	1.7992	2457.8	11430.4	eif-1.A
eif1aNEON_glh1MCHERRY_slide1__4_XY1774451993_Z00_T0_C0.tifall_channels_merge.tif	10	14	162	372	1.8712	2214.12	11389.5	eif-1.A
eif1aNEON_glh1MCHERRY_slide1__4_XY1774451993_Z00_T0_C0.tifall_channels_merge.tif	10	14	162	372	1.9432	2121.86	10780.1	eif-1.A
eif1aNEON_glh1MCHERRY_slide1__4_XY1774451993_Z00_T0_C0.tifall_channels_merge.tif	10	14	162	372	2.0151	2400.25	11029	eif-1.A
eif1aNEON_glh1MCHERRY_slide1__4_XY1774451993_Z00_T0_C0.tifall_channels_merge.tif	10	14	162	372	2.0871	2217.51	10592.5	eif-1.A
eif1aNEON_glh1MCHERRY_slide1__4_XY1774451993_Z00_T0_C0.tifall_channels_merge.tif	10	14	162	372	2.1591	2509.42	10900.4	eif-1.A
eif1aNEON_glh1MCHERRY_slide1__4_XY1774451993_Z00_T0_C0.tifall_channels_merge.tif	10	14	162	372	2.231	2245.23	10149.5	eif-1.A
eif1aNEON_glh1MCHERRY_slide1__4_XY1774451993_Z00_T0_C0.tifall_channels_merge.tif	10	14	162	372	2.303	2385.57	9797.2	eif-1.A
eif1aNEON_glh1MCHERRY_slide1__4_XY1774451993_Z00_T0_C0.tifall_channels_merge.tif	10	14	162	372	2.375	2492.13	9744.63	eif-1.A
eif1aNEON_glh1MCHERRY_slide1__4_XY1774451993_Z00_T0_C0.tifall_channels_merge.tif	10	14	162	372	2.4469	2495.78	9544.56	eif-1.A
eif1aNEON_glh1MCHERRY_slide1__4_XY1774451993_Z00_T0_C0.tifall_channels_merge.tif	10	14	162	372	2.5189	2257.99	8385.69	eif-1.A
eif1aNEON_glh1MCHERRY_slide1__4_XY1774451993_Z00_T0_C0.tifall_channels_merge.tif	10	14	162	372	2.5909	2700.18	7030.67	eif-1.A
eif1aNEON_glh1MCHERRY_slide1__4_XY1774451993_Z00_T0_C0.tifall_channels_merge.tif	10	14	162	372	2.6628	2672.85	5562.36	eif-1.A
eif1aNEON_glh1MCHERRY_slide1__4_XY1774451993_Z00_T0_C0.tifall_channels_merge.tif	10	14	162	372	2.7348	2993.82	4191.09	eif-1.A
eif1aNEON_glh1MCHERRY_slide1__4_XY1774451993_Z00_T0_C0.tifall_channels_merge.tif	10	14	162	372	2.8068	2941.55	2749.99	eif-1.A
eif1aNEON_glh1MCHERRY_slide1__4_XY1774451993_Z00_T0_C0.tifall_channels_merge.tif	10	14	162	372	2.8788	2831.18	2279.91	eif-1.A
eif1aNEON_glh1MCHERRY_slide1__4_XY1774451993_Z00_T0_C0.tifall_channels_merge.tif	10	14	162	372	2.9507	3070.59	1744.79	eif-1.A
eif1aNEON_glh1MCHERRY_slide1__4_XY1774451993_Z00_T0_C0.tifall_channels_merge.tif	10	14	162	372	3.0227	2663.33	1711.46	eif-1.A
eif1aNEON_glh1MCHERRY_slide1__4_XY1774451993_Z00_T0_C0.tifall_channels_merge.tif	10	14	162	372	3.0947	2794.42	1328.28	eif-1.A
eif1aNEON_glh1MCHERRY_slide1__4_XY1774451993_Z00_T0_C0.tifall_channels_merge.tif	10	14	162	372	3.1666	3040.09	1413.63	eif-1.A
eif1aNEON_glh1MCHERRY_slide1__4_XY1774451993_Z00_T0_C0.tifall_channels_merge.tif	10	14	162	372	3.2386	2744.39	1246.51	eif-1.A
eif1aNEON_glh1MCHERRY_slide1__4_XY1774451993_Z00_T0_C0.tifall_channels_merge.tif	10	14	162	372	3.3106	2452.2	1304.13	eif-1.A
eif1aNEON_glh1MCHERRY_slide1__4_XY1774451993_Z00_T0_C0.tifall_channels_merge.tif	10	14	162	372	3.3825	2616.37	1334.48	eif-1.A
eif1aNEON_glh1MCHERRY_slide1__4_XY1774451993_Z00_T0_C0.tifall_channels_merge.tif	10	14	162	372	3.4545	2660.55	1235.36	eif-1.A
eif1aNEON_glh1MCHERRY_slide1__4_XY1774451993_Z00_T0_C0.tifall_channels_merge.tif	10	14	162	372	3.5265	2706.52	1315	eif-1.A
eif1aNEON_glh1MCHERRY_slide1__4_XY1774451993_Z00_T0_C0.tifall_channels_merge.tif	10	14	162	372	3.5984	2609.68	1359.93	eif-1.A
eif1aNEON_glh1MCHERRY_slide1__4_XY1774451993_Z00_T0_C0.tifall_channels_merge.tif	10	14	162	372	3.6704	2510.35	1252.72	eif-1.A
eif1aNEON_glh1MCHERRY_slide1__4_XY1774451993_Z00_T0_C0.tifall_channels_merge.tif	10	14	162	372	3.7424	2556.26	1155.61	eif-1.A
eif1aNEON_glh1MCHERRY_slide1__4_XY1774451993_Z00_T0_C0.tifall_channels_merge.tif	10	14	162	372	3.8144	2663.13	1208.98	eif-1.A
eif1aNEON_glh1MCHERRY_slide1__4_XY1774451993_Z00_T0_C0.tifall_channels_merge.tif	10	14	162	372	3.8863	2624.93	1147.48	eif-1.A
eif1aNEON_glh1MCHERRY_slide1__4_XY1774451993_Z00_T0_C0.tifall_channels_merge.tif	10	14	162	372	3.9583	2614.81	1217.15	eif-1.A
eif1aNEON_glh1MCHERRY_slide1__4_XY1774451993_Z00_T0_C0.tifall_channels_merge.tif	10	14	162	372	4.0303	2660.67	1195.58	eif-1.A
eif1aNEON_glh1MCHERRY_slide1__4_XY1774451993_Z00_T0_C0.tifall_channels_merge.tif	11	17	210	431.75	0	2447.46	1684.72	eif-1.A
eif1aNEON_glh1MCHERRY_slide1__4_XY1774451993_Z00_T0_C0.tifall_channels_merge.tif	11	17	210	431.75	0.07197	2440.09	1644.34	eif-1.A
eif1aNEON_glh1MCHERRY_slide1__4_XY1774451993_Z00_T0_C0.tifall_channels_merge.tif	11	17	210	431.75	0.1439	2422.17	1856.87	eif-1.A
eif1aNEON_glh1MCHERRY_slide1__4_XY1774451993_Z00_T0_C0.tifall_channels_merge.tif	11	17	210	431.75	0.2159	2414.04	1744.13	eif-1.A
eif1aNEON_glh1MCHERRY_slide1__4_XY1774451993_Z00_T0_C0.tifall_channels_merge.tif	11	17	210	431.75	0.2879	2450.99	1887.98	eif-1.A
eif1aNEON_glh1MCHERRY_slide1__4_XY1774451993_Z00_T0_C0.tifall_channels_merge.tif	11	17	210	431.75	0.3598	2530.67	1694.94	eif-1.A
eif1aNEON_glh1MCHERRY_slide1__4_XY1774451993_Z00_T0_C0.tifall_channels_merge.tif	11	17	210	431.75	0.4318	2479.44	1704.26	eif-1.A
eif1aNEON_glh1MCHERRY_slide1__4_XY1774451993_Z00_T0_C0.tifall_channels_merge.tif	11	17	210	431.75	0.5038	2264.27	1676.04	eif-1.A
eif1aNEON_glh1MCHERRY_slide1__4_XY1774451993_Z00_T0_C0.tifall_channels_merge.tif	11	17	210	431.75	0.5758	2324.29	1712.66	eif-1.A
eif1aNEON_glh1MCHERRY_slide1__4_XY1774451993_Z00_T0_C0.tifall_channels_merge.tif	11	17	210	431.75	0.6477	2523.92	1889.86	eif-1.A
eif1aNEON_glh1MCHERRY_slide1__4_XY1774451993_Z00_T0_C0.tifall_channels_merge.tif	11	17	210	431.75	0.7197	2568.12	1955.8	eif-1.A
eif1aNEON_glh1MCHERRY_slide1__4_XY1774451993_Z00_T0_C0.tifall_channels_merge.tif	11	17	210	431.75	0.7917	2367.5	1941.79	eif-1.A
eif1aNEON_glh1MCHERRY_slide1__4_XY1774451993_Z00_T0_C0.tifall_channels_merge.tif	11	17	210	431.75	0.8636	2514.27	2133.56	eif-1.A
eif1aNEON_glh1MCHERRY_slide1__4_XY1774451993_Z00_T0_C0.tifall_channels_merge.tif	11	17	210	431.75	0.9356	2498.61	2236.02	eif-1.A
eif1aNEON_glh1MCHERRY_slide1__4_XY1774451993_Z00_T0_C0.tifall_channels_merge.tif	11	17	210	431.75	1.0076	2601.67	2753.76	eif-1.A
eif1aNEON_glh1MCHERRY_slide1__4_XY1774451993_Z00_T0_C0.tifall_channels_merge.tif	11	17	210	431.75	1.0795	2760.14	3318.24	eif-1.A
eif1aNEON_glh1MCHERRY_slide1__4_XY1774451993_Z00_T0_C0.tifall_channels_merge.tif	11	17	210	431.75	1.1515	2763.63	4453.58	eif-1.A
eif1aNEON_glh1MCHERRY_slide1__4_XY1774451993_Z00_T0_C0.tifall_channels_merge.tif	11	17	210	431.75	1.2235	2807.71	5783.63	eif-1.A
eif1aNEON_glh1MCHERRY_slide1__4_XY1774451993_Z00_T0_C0.tifall_channels_merge.tif	11	17	210	431.75	1.2954	2741.75	8096.09	eif-1.A
eif1aNEON_glh1MCHERRY_slide1__4_XY1774451993_Z00_T0_C0.tifall_channels_merge.tif	11	17	210	431.75	1.3674	2828.99	10577.4	eif-1.A
eif1aNEON_glh1MCHERRY_slide1__4_XY1774451993_Z00_T0_C0.tifall_channels_merge.tif	11	17	210	431.75	1.4394	2703.44	12627.6	eif-1.A
eif1aNEON_glh1MCHERRY_slide1__4_XY1774451993_Z00_T0_C0.tifall_channels_merge.tif	11	17	210	431.75	1.5113	2777.43	12930	eif-1.A
eif1aNEON_glh1MCHERRY_slide1__4_XY1774451993_Z00_T0_C0.tifall_channels_merge.tif	11	17	210	431.75	1.5833	2858.73	13496.6	eif-1.A
eif1aNEON_glh1MCHERRY_slide1__4_XY1774451993_Z00_T0_C0.tifall_channels_merge.tif	11	17	210	431.75	1.6553	2904.75	13507	eif-1.A
eif1aNEON_glh1MCHERRY_slide1__4_XY1774451993_Z00_T0_C0.tifall_channels_merge.tif	11	17	210	431.75	1.7273	2647.3	13363.3	eif-1.A
eif1aNEON_glh1MCHERRY_slide1__4_XY1774451993_Z00_T0_C0.tifall_channels_merge.tif	11	17	210	431.75	1.7992	2693.02	13468.2	eif-1.A
eif1aNEON_glh1MCHERRY_slide1__4_XY1774451993_Z00_T0_C0.tifall_channels_merge.tif	11	17	210	431.75	1.8712	2933.42	13191.5	eif-1.A
eif1aNEON_glh1MCHERRY_slide1__4_XY1774451993_Z00_T0_C0.tifall_channels_merge.tif	11	17	210	431.75	1.9432	2850.1	13392	eif-1.A
eif1aNEON_glh1MCHERRY_slide1__4_XY1774451993_Z00_T0_C0.tifall_channels_merge.tif	11	17	210	431.75	2.0151	3002.17	13560.9	eif-1.A
eif1aNEON_glh1MCHERRY_slide1__4_XY1774451993_Z00_T0_C0.tifall_channels_merge.tif	11	17	210	431.75	2.0871	3016.28	13215.9	eif-1.A
eif1aNEON_glh1MCHERRY_slide1__4_XY1774451993_Z00_T0_C0.tifall_channels_merge.tif	11	17	210	431.75	2.1591	2936.98	12597.8	eif-1.A
eif1aNEON_glh1MCHERRY_slide1__4_XY1774451993_Z00_T0_C0.tifall_channels_merge.tif	11	17	210	431.75	2.231	2922.22	12592	eif-1.A
eif1aNEON_glh1MCHERRY_slide1__4_XY1774451993_Z00_T0_C0.tifall_channels_merge.tif	11	17	210	431.75	2.303	2888.77	12184.2	eif-1.A
eif1aNEON_glh1MCHERRY_slide1__4_XY1774451993_Z00_T0_C0.tifall_channels_merge.tif	11	17	210	431.75	2.375	2966	11151.2	eif-1.A
eif1aNEON_glh1MCHERRY_slide1__4_XY1774451993_Z00_T0_C0.tifall_channels_merge.tif	11	17	210	431.75	2.4469	3028.67	10332.7	eif-1.A
eif1aNEON_glh1MCHERRY_slide1__4_XY1774451993_Z00_T0_C0.tifall_channels_merge.tif	11	17	210	431.75	2.5189	2911.62	9438.74	eif-1.A
eif1aNEON_glh1MCHERRY_slide1__4_XY1774451993_Z00_T0_C0.tifall_channels_merge.tif	11	17	210	431.75	2.5909	3142.9	8355.56	eif-1.A
eif1aNEON_glh1MCHERRY_slide1__4_XY1774451993_Z00_T0_C0.tifall_channels_merge.tif	11	17	210	431.75	2.6628	3259.11	7116.34	eif-1.A
eif1aNEON_glh1MCHERRY_slide1__4_XY1774451993_Z00_T0_C0.tifall_channels_merge.tif	11	17	210	431.75	2.7348	3103.81	5676.85	eif-1.A
eif1aNEON_glh1MCHERRY_slide1__4_XY1774451993_Z00_T0_C0.tifall_channels_merge.tif	11	17	210	431.75	2.8068	3213.68	4191.43	eif-1.A
eif1aNEON_glh1MCHERRY_slide1__4_XY1774451993_Z00_T0_C0.tifall_channels_merge.tif	11	17	210	431.75	2.8788	3376.58	3043.16	eif-1.A
eif1aNEON_glh1MCHERRY_slide1__4_XY1774451993_Z00_T0_C0.tifall_channels_merge.tif	11	17	210	431.75	2.9507	3532.81	2132.86	eif-1.A
eif1aNEON_glh1MCHERRY_slide1__4_XY1774451993_Z00_T0_C0.tifall_channels_merge.tif	11	17	210	431.75	3.0227	3443.42	1751.69	eif-1.A
eif1aNEON_glh1MCHERRY_slide1__4_XY1774451993_Z00_T0_C0.tifall_channels_merge.tif	11	17	210	431.75	3.0947	3390.28	1493.69	eif-1.A
eif1aNEON_glh1MCHERRY_slide1__4_XY1774451993_Z00_T0_C0.tifall_channels_merge.tif	11	17	210	431.75	3.1666	3693.85	1358.87	eif-1.A
eif1aNEON_glh1MCHERRY_slide1__4_XY1774451993_Z00_T0_C0.tifall_channels_merge.tif	11	17	210	431.75	3.2386	3800.47	1208.39	eif-1.A
eif1aNEON_glh1MCHERRY_slide1__4_XY1774451993_Z00_T0_C0.tifall_channels_merge.tif	11	17	210	431.75	3.3106	3917.65	1136.1	eif-1.A
eif1aNEON_glh1MCHERRY_slide1__4_XY1774451993_Z00_T0_C0.tifall_channels_merge.tif	11	17	210	431.75	3.3825	4214.42	1089.06	eif-1.A
eif1aNEON_glh1MCHERRY_slide1__4_XY1774451993_Z00_T0_C0.tifall_channels_merge.tif	11	17	210	431.75	3.4545	4096.57	936.689	eif-1.A
eif1aNEON_glh1MCHERRY_slide1__4_XY1774451993_Z00_T0_C0.tifall_channels_merge.tif	11	17	210	431.75	3.5265	3852.21	1049.68	eif-1.A
eif1aNEON_glh1MCHERRY_slide1__4_XY1774451993_Z00_T0_C0.tifall_channels_merge.tif	11	17	210	431.75	3.5984	3838.17	948.234	eif-1.A
eif1aNEON_glh1MCHERRY_slide1__4_XY1774451993_Z00_T0_C0.tifall_channels_merge.tif	11	17	210	431.75	3.6704	3717.58	914.159	eif-1.A
eif1aNEON_glh1MCHERRY_slide1__4_XY1774451993_Z00_T0_C0.tifall_channels_merge.tif	11	17	210	431.75	3.7424	3697	927.794	eif-1.A
eif1aNEON_glh1MCHERRY_slide1__4_XY1774451993_Z00_T0_C0.tifall_channels_merge.tif	11	17	210	431.75	3.8144	3743.93	939.49	eif-1.A
eif1aNEON_glh1MCHERRY_slide1__4_XY1774451993_Z00_T0_C0.tifall_channels_merge.tif	11	17	210	431.75	3.8863	3690.53	931.168	eif-1.A
eif1aNEON_glh1MCHERRY_slide1__4_XY1774451993_Z00_T0_C0.tifall_channels_merge.tif	11	17	210	431.75	3.9583	3574.8	895.303	eif-1.A
eif1aNEON_glh1MCHERRY_slide1__4_XY1774451993_Z00_T0_C0.tifall_channels_merge.tif	11	17	210	431.75	4.0303	3313.45	912.769	eif-1.A
eif1aNEON_glh1MCHERRY_slide1__4_XY1774451993_Z00_T0_C0.tifall_channels_merge.tif	12	15	254.5	379.75	0	2520.56	1688.25	eif-1.A
eif1aNEON_glh1MCHERRY_slide1__4_XY1774451993_Z00_T0_C0.tifall_channels_merge.tif	12	15	254.5	379.75	0.07197	2335.37	1617.63	eif-1.A
eif1aNEON_glh1MCHERRY_slide1__4_XY1774451993_Z00_T0_C0.tifall_channels_merge.tif	12	15	254.5	379.75	0.1439	2462.6	1745.45	eif-1.A
eif1aNEON_glh1MCHERRY_slide1__4_XY1774451993_Z00_T0_C0.tifall_channels_merge.tif	12	15	254.5	379.75	0.2159	2493.26	1712.22	eif-1.A
eif1aNEON_glh1MCHERRY_slide1__4_XY1774451993_Z00_T0_C0.tifall_channels_merge.tif	12	15	254.5	379.75	0.2879	2388.82	1716.97	eif-1.A
eif1aNEON_glh1MCHERRY_slide1__4_XY1774451993_Z00_T0_C0.tifall_channels_merge.tif	12	15	254.5	379.75	0.3598	2536.29	1858.52	eif-1.A
eif1aNEON_glh1MCHERRY_slide1__4_XY1774451993_Z00_T0_C0.tifall_channels_merge.tif	12	15	254.5	379.75	0.4318	2379.05	1788.52	eif-1.A
eif1aNEON_glh1MCHERRY_slide1__4_XY1774451993_Z00_T0_C0.tifall_channels_merge.tif	12	15	254.5	379.75	0.5038	2609.07	1664.91	eif-1.A
eif1aNEON_glh1MCHERRY_slide1__4_XY1774451993_Z00_T0_C0.tifall_channels_merge.tif	12	15	254.5	379.75	0.5758	2685.11	1735.76	eif-1.A
eif1aNEON_glh1MCHERRY_slide1__4_XY1774451993_Z00_T0_C0.tifall_channels_merge.tif	12	15	254.5	379.75	0.6477	2676.7	1884.39	eif-1.A
eif1aNEON_glh1MCHERRY_slide1__4_XY1774451993_Z00_T0_C0.tifall_channels_merge.tif	12	15	254.5	379.75	0.7197	2605.89	1908.74	eif-1.A
eif1aNEON_glh1MCHERRY_slide1__4_XY1774451993_Z00_T0_C0.tifall_channels_merge.tif	12	15	254.5	379.75	0.7917	2619.08	2006.51	eif-1.A
eif1aNEON_glh1MCHERRY_slide1__4_XY1774451993_Z00_T0_C0.tifall_channels_merge.tif	12	15	254.5	379.75	0.8636	2592.32	1996.25	eif-1.A
eif1aNEON_glh1MCHERRY_slide1__4_XY1774451993_Z00_T0_C0.tifall_channels_merge.tif	12	15	254.5	379.75	0.9356	2552.12	1875.17	eif-1.A
eif1aNEON_glh1MCHERRY_slide1__4_XY1774451993_Z00_T0_C0.tifall_channels_merge.tif	12	15	254.5	379.75	1.0076	2658.12	2001.35	eif-1.A
eif1aNEON_glh1MCHERRY_slide1__4_XY1774451993_Z00_T0_C0.tifall_channels_merge.tif	12	15	254.5	379.75	1.0795	2641.26	2228.31	eif-1.A
eif1aNEON_glh1MCHERRY_slide1__4_XY1774451993_Z00_T0_C0.tifall_channels_merge.tif	12	15	254.5	379.75	1.1515	2574.49	2641.65	eif-1.A
eif1aNEON_glh1MCHERRY_slide1__4_XY1774451993_Z00_T0_C0.tifall_channels_merge.tif	12	15	254.5	379.75	1.2235	2993.88	3116.67	eif-1.A
eif1aNEON_glh1MCHERRY_slide1__4_XY1774451993_Z00_T0_C0.tifall_channels_merge.tif	12	15	254.5	379.75	1.2954	2840.84	3835.9	eif-1.A
eif1aNEON_glh1MCHERRY_slide1__4_XY1774451993_Z00_T0_C0.tifall_channels_merge.tif	12	15	254.5	379.75	1.3674	2734.91	5452.14	eif-1.A
eif1aNEON_glh1MCHERRY_slide1__4_XY1774451993_Z00_T0_C0.tifall_channels_merge.tif	12	15	254.5	379.75	1.4394	2956.76	6927.47	eif-1.A
eif1aNEON_glh1MCHERRY_slide1__4_XY1774451993_Z00_T0_C0.tifall_channels_merge.tif	12	15	254.5	379.75	1.5113	2984.84	8188.3	eif-1.A
eif1aNEON_glh1MCHERRY_slide1__4_XY1774451993_Z00_T0_C0.tifall_channels_merge.tif	12	15	254.5	379.75	1.5833	3024.65	9096.54	eif-1.A
eif1aNEON_glh1MCHERRY_slide1__4_XY1774451993_Z00_T0_C0.tifall_channels_merge.tif	12	15	254.5	379.75	1.6553	2962.62	9631.2	eif-1.A
eif1aNEON_glh1MCHERRY_slide1__4_XY1774451993_Z00_T0_C0.tifall_channels_merge.tif	12	15	254.5	379.75	1.7273	2987.64	9820.26	eif-1.A
eif1aNEON_glh1MCHERRY_slide1__4_XY1774451993_Z00_T0_C0.tifall_channels_merge.tif	12	15	254.5	379.75	1.7992	3031.28	9559.23	eif-1.A
eif1aNEON_glh1MCHERRY_slide1__4_XY1774451993_Z00_T0_C0.tifall_channels_merge.tif	12	15	254.5	379.75	1.8712	3024.26	9299.37	eif-1.A
eif1aNEON_glh1MCHERRY_slide1__4_XY1774451993_Z00_T0_C0.tifall_channels_merge.tif	12	15	254.5	379.75	1.9432	3040.01	9196.16	eif-1.A
eif1aNEON_glh1MCHERRY_slide1__4_XY1774451993_Z00_T0_C0.tifall_channels_merge.tif	12	15	254.5	379.75	2.0151	3013.81	8938.94	eif-1.A
eif1aNEON_glh1MCHERRY_slide1__4_XY1774451993_Z00_T0_C0.tifall_channels_merge.tif	12	15	254.5	379.75	2.0871	3005.81	8316.72	eif-1.A
eif1aNEON_glh1MCHERRY_slide1__4_XY1774451993_Z00_T0_C0.tifall_channels_merge.tif	12	15	254.5	379.75	2.1591	3109.53	8117.17	eif-1.A
eif1aNEON_glh1MCHERRY_slide1__4_XY1774451993_Z00_T0_C0.tifall_channels_merge.tif	12	15	254.5	379.75	2.231	3223.91	7714.8	eif-1.A
eif1aNEON_glh1MCHERRY_slide1__4_XY1774451993_Z00_T0_C0.tifall_channels_merge.tif	12	15	254.5	379.75	2.303	3264.2	7083.99	eif-1.A
eif1aNEON_glh1MCHERRY_slide1__4_XY1774451993_Z00_T0_C0.tifall_channels_merge.tif	12	15	254.5	379.75	2.375	3207.25	6886.67	eif-1.A
eif1aNEON_glh1MCHERRY_slide1__4_XY1774451993_Z00_T0_C0.tifall_channels_merge.tif	12	15	254.5	379.75	2.4469	3151.41	6749.51	eif-1.A
eif1aNEON_glh1MCHERRY_slide1__4_XY1774451993_Z00_T0_C0.tifall_channels_merge.tif	12	15	254.5	379.75	2.5189	3149.93	6008.19	eif-1.A
eif1aNEON_glh1MCHERRY_slide1__4_XY1774451993_Z00_T0_C0.tifall_channels_merge.tif	12	15	254.5	379.75	2.5909	3425.61	5575.09	eif-1.A
eif1aNEON_glh1MCHERRY_slide1__4_XY1774451993_Z00_T0_C0.tifall_channels_merge.tif	12	15	254.5	379.75	2.6628	3467.84	4862.38	eif-1.A
eif1aNEON_glh1MCHERRY_slide1__4_XY1774451993_Z00_T0_C0.tifall_channels_merge.tif	12	15	254.5	379.75	2.7348	3457.3	4095.87	eif-1.A
eif1aNEON_glh1MCHERRY_slide1__4_XY1774451993_Z00_T0_C0.tifall_channels_merge.tif	12	15	254.5	379.75	2.8068	3470.74	3556.22	eif-1.A
eif1aNEON_glh1MCHERRY_slide1__4_XY1774451993_Z00_T0_C0.tifall_channels_merge.tif	12	15	254.5	379.75	2.8788	3347.87	2811.37	eif-1.A
eif1aNEON_glh1MCHERRY_slide1__4_XY1774451993_Z00_T0_C0.tifall_channels_merge.tif	12	15	254.5	379.75	2.9507	3452.52	2156.25	eif-1.A
eif1aNEON_glh1MCHERRY_slide1__4_XY1774451993_Z00_T0_C0.tifall_channels_merge.tif	12	15	254.5	379.75	3.0227	3582.88	1751.36	eif-1.A
eif1aNEON_glh1MCHERRY_slide1__4_XY1774451993_Z00_T0_C0.tifall_channels_merge.tif	12	15	254.5	379.75	3.0947	3654.91	1273.43	eif-1.A
eif1aNEON_glh1MCHERRY_slide1__4_XY1774451993_Z00_T0_C0.tifall_channels_merge.tif	12	15	254.5	379.75	3.1666	3533.82	1198.51	eif-1.A
eif1aNEON_glh1MCHERRY_slide1__4_XY1774451993_Z00_T0_C0.tifall_channels_merge.tif	12	15	254.5	379.75	3.2386	3503.26	1153.57	eif-1.A
eif1aNEON_glh1MCHERRY_slide1__4_XY1774451993_Z00_T0_C0.tifall_channels_merge.tif	12	15	254.5	379.75	3.3106	3641.67	1198.69	eif-1.A
eif1aNEON_glh1MCHERRY_slide1__4_XY1774451993_Z00_T0_C0.tifall_channels_merge.tif	12	15	254.5	379.75	3.3825	3727.71	1045	eif-1.A
eif1aNEON_glh1MCHERRY_slide1__4_XY1774451993_Z00_T0_C0.tifall_channels_merge.tif	12	15	254.5	379.75	3.4545	3784.86	897.531	eif-1.A
eif1aNEON_glh1MCHERRY_slide1__4_XY1774451993_Z00_T0_C0.tifall_channels_merge.tif	12	15	254.5	379.75	3.5265	3627.1	893.302	eif-1.A
eif1aNEON_glh1MCHERRY_slide1__4_XY1774451993_Z00_T0_C0.tifall_channels_merge.tif	12	15	254.5	379.75	3.5984	3514.97	958.982	eif-1.A
eif1aNEON_glh1MCHERRY_slide1__4_XY1774451993_Z00_T0_C0.tifall_channels_merge.tif	12	15	254.5	379.75	3.6704	3450.67	880.347	eif-1.A
eif1aNEON_glh1MCHERRY_slide1__4_XY1774451993_Z00_T0_C0.tifall_channels_merge.tif	12	15	254.5	379.75	3.7424	3713.78	866.12	eif-1.A
eif1aNEON_glh1MCHERRY_slide1__4_XY1774451993_Z00_T0_C0.tifall_channels_merge.tif	12	15	254.5	379.75	3.8144	3890.86	952.06	eif-1.A
eif1aNEON_glh1MCHERRY_slide1__4_XY1774451993_Z00_T0_C0.tifall_channels_merge.tif	12	15	254.5	379.75	3.8863	3648.22	901.397	eif-1.A
eif1aNEON_glh1MCHERRY_slide1__4_XY1774451993_Z00_T0_C0.tifall_channels_merge.tif	12	15	254.5	379.75	3.9583	3666.38	907.829	eif-1.A
eif1aNEON_glh1MCHERRY_slide1__4_XY1774451993_Z00_T0_C0.tifall_channels_merge.tif	12	15	254.5	379.75	4.0303	3406.86	922.816	eif-1.A
eif1aNEON_glh1MCHERRY_slide1__6_XY1774452159_Z00_T0_C0.tifall_channels_merge.tif	13	9	351.833	679.5	0	2395.9	1955.12	eif-1.A
eif1aNEON_glh1MCHERRY_slide1__6_XY1774452159_Z00_T0_C0.tifall_channels_merge.tif	13	9	351.833	679.5	0.07197	2409.23	1865.36	eif-1.A
eif1aNEON_glh1MCHERRY_slide1__6_XY1774452159_Z00_T0_C0.tifall_channels_merge.tif	13	9	351.833	679.5	0.1439	2273.53	1900.9	eif-1.A
eif1aNEON_glh1MCHERRY_slide1__6_XY1774452159_Z00_T0_C0.tifall_channels_merge.tif	13	9	351.833	679.5	0.2159	2254.13	1815.34	eif-1.A
eif1aNEON_glh1MCHERRY_slide1__6_XY1774452159_Z00_T0_C0.tifall_channels_merge.tif	13	9	351.833	679.5	0.2879	2473.68	1757.41	eif-1.A
eif1aNEON_glh1MCHERRY_slide1__6_XY1774452159_Z00_T0_C0.tifall_channels_merge.tif	13	9	351.833	679.5	0.3598	2643.86	1777.95	eif-1.A
eif1aNEON_glh1MCHERRY_slide1__6_XY1774452159_Z00_T0_C0.tifall_channels_merge.tif	13	9	351.833	679.5	0.4318	2819.17	1841.53	eif-1.A
eif1aNEON_glh1MCHERRY_slide1__6_XY1774452159_Z00_T0_C0.tifall_channels_merge.tif	13	9	351.833	679.5	0.5038	2496.88	1702.09	eif-1.A
eif1aNEON_glh1MCHERRY_slide1__6_XY1774452159_Z00_T0_C0.tifall_channels_merge.tif	13	9	351.833	679.5	0.5758	2613.75	1746.77	eif-1.A
eif1aNEON_glh1MCHERRY_slide1__6_XY1774452159_Z00_T0_C0.tifall_channels_merge.tif	13	9	351.833	679.5	0.6477	2663.38	1798.84	eif-1.A
eif1aNEON_glh1MCHERRY_slide1__6_XY1774452159_Z00_T0_C0.tifall_channels_merge.tif	13	9	351.833	679.5	0.7197	2464.6	1883	eif-1.A
eif1aNEON_glh1MCHERRY_slide1__6_XY1774452159_Z00_T0_C0.tifall_channels_merge.tif	13	9	351.833	679.5	0.7917	2594.32	1875.83	eif-1.A
eif1aNEON_glh1MCHERRY_slide1__6_XY1774452159_Z00_T0_C0.tifall_channels_merge.tif	13	9	351.833	679.5	0.8636	2591.93	1703.7	eif-1.A
eif1aNEON_glh1MCHERRY_slide1__6_XY1774452159_Z00_T0_C0.tifall_channels_merge.tif	13	9	351.833	679.5	0.9356	2552.54	1867.46	eif-1.A
eif1aNEON_glh1MCHERRY_slide1__6_XY1774452159_Z00_T0_C0.tifall_channels_merge.tif	13	9	351.833	679.5	1.0076	2827.16	1911.22	eif-1.A
eif1aNEON_glh1MCHERRY_slide1__6_XY1774452159_Z00_T0_C0.tifall_channels_merge.tif	13	9	351.833	679.5	1.0795	2525.44	1939.53	eif-1.A
eif1aNEON_glh1MCHERRY_slide1__6_XY1774452159_Z00_T0_C0.tifall_channels_merge.tif	13	9	351.833	679.5	1.1515	2661.71	2096.52	eif-1.A
eif1aNEON_glh1MCHERRY_slide1__6_XY1774452159_Z00_T0_C0.tifall_channels_merge.tif	13	9	351.833	679.5	1.2235	2590.3	2417.41	eif-1.A
eif1aNEON_glh1MCHERRY_slide1__6_XY1774452159_Z00_T0_C0.tifall_channels_merge.tif	13	9	351.833	679.5	1.2954	2699.01	2967.64	eif-1.A
eif1aNEON_glh1MCHERRY_slide1__6_XY1774452159_Z00_T0_C0.tifall_channels_merge.tif	13	9	351.833	679.5	1.3674	2950.61	4342.6	eif-1.A
eif1aNEON_glh1MCHERRY_slide1__6_XY1774452159_Z00_T0_C0.tifall_channels_merge.tif	13	9	351.833	679.5	1.4394	2712.39	5838.96	eif-1.A
eif1aNEON_glh1MCHERRY_slide1__6_XY1774452159_Z00_T0_C0.tifall_channels_merge.tif	13	9	351.833	679.5	1.5113	2620.14	7337.8	eif-1.A
eif1aNEON_glh1MCHERRY_slide1__6_XY1774452159_Z00_T0_C0.tifall_channels_merge.tif	13	9	351.833	679.5	1.5833	2725.12	8398.53	eif-1.A
eif1aNEON_glh1MCHERRY_slide1__6_XY1774452159_Z00_T0_C0.tifall_channels_merge.tif	13	9	351.833	679.5	1.6553	2841.17	8498.48	eif-1.A
eif1aNEON_glh1MCHERRY_slide1__6_XY1774452159_Z00_T0_C0.tifall_channels_merge.tif	13	9	351.833	679.5	1.7273	2803.7	8933	eif-1.A
eif1aNEON_glh1MCHERRY_slide1__6_XY1774452159_Z00_T0_C0.tifall_channels_merge.tif	13	9	351.833	679.5	1.7992	2819.84	8958.79	eif-1.A
eif1aNEON_glh1MCHERRY_slide1__6_XY1774452159_Z00_T0_C0.tifall_channels_merge.tif	13	9	351.833	679.5	1.8712	3084.98	8964.57	eif-1.A
eif1aNEON_glh1MCHERRY_slide1__6_XY1774452159_Z00_T0_C0.tifall_channels_merge.tif	13	9	351.833	679.5	1.9432	2904.41	8923.88	eif-1.A
eif1aNEON_glh1MCHERRY_slide1__6_XY1774452159_Z00_T0_C0.tifall_channels_merge.tif	13	9	351.833	679.5	2.0151	2931.51	8916.59	eif-1.A
eif1aNEON_glh1MCHERRY_slide1__6_XY1774452159_Z00_T0_C0.tifall_channels_merge.tif	13	9	351.833	679.5	2.0871	2806.53	8519.9	eif-1.A
eif1aNEON_glh1MCHERRY_slide1__6_XY1774452159_Z00_T0_C0.tifall_channels_merge.tif	13	9	351.833	679.5	2.1591	2775.5	8334.9	eif-1.A
eif1aNEON_glh1MCHERRY_slide1__6_XY1774452159_Z00_T0_C0.tifall_channels_merge.tif	13	9	351.833	679.5	2.231	2861.96	8530.99	eif-1.A
eif1aNEON_glh1MCHERRY_slide1__6_XY1774452159_Z00_T0_C0.tifall_channels_merge.tif	13	9	351.833	679.5	2.303	2938.82	8066.21	eif-1.A
eif1aNEON_glh1MCHERRY_slide1__6_XY1774452159_Z00_T0_C0.tifall_channels_merge.tif	13	9	351.833	679.5	2.375	3169.36	7730.16	eif-1.A
eif1aNEON_glh1MCHERRY_slide1__6_XY1774452159_Z00_T0_C0.tifall_channels_merge.tif	13	9	351.833	679.5	2.4469	3144.8	7585.14	eif-1.A
eif1aNEON_glh1MCHERRY_slide1__6_XY1774452159_Z00_T0_C0.tifall_channels_merge.tif	13	9	351.833	679.5	2.5189	2989.77	7034.97	eif-1.A
eif1aNEON_glh1MCHERRY_slide1__6_XY1774452159_Z00_T0_C0.tifall_channels_merge.tif	13	9	351.833	679.5	2.5909	3192.88	6825.68	eif-1.A
eif1aNEON_glh1MCHERRY_slide1__6_XY1774452159_Z00_T0_C0.tifall_channels_merge.tif	13	9	351.833	679.5	2.6628	3041.98	6300.71	eif-1.A
eif1aNEON_glh1MCHERRY_slide1__6_XY1774452159_Z00_T0_C0.tifall_channels_merge.tif	13	9	351.833	679.5	2.7348	3325.05	6034.69	eif-1.A
eif1aNEON_glh1MCHERRY_slide1__6_XY1774452159_Z00_T0_C0.tifall_channels_merge.tif	13	9	351.833	679.5	2.8068	3659.53	5356.03	eif-1.A
eif1aNEON_glh1MCHERRY_slide1__6_XY1774452159_Z00_T0_C0.tifall_channels_merge.tif	13	9	351.833	679.5	2.8788	3733.16	4146.04	eif-1.A
eif1aNEON_glh1MCHERRY_slide1__6_XY1774452159_Z00_T0_C0.tifall_channels_merge.tif	13	9	351.833	679.5	2.9507	3907.22	2995.01	eif-1.A
eif1aNEON_glh1MCHERRY_slide1__6_XY1774452159_Z00_T0_C0.tifall_channels_merge.tif	13	9	351.833	679.5	3.0227	3830.13	2290.4	eif-1.A
eif1aNEON_glh1MCHERRY_slide1__6_XY1774452159_Z00_T0_C0.tifall_channels_merge.tif	13	9	351.833	679.5	3.0947	3897.22	1561.72	eif-1.A
eif1aNEON_glh1MCHERRY_slide1__6_XY1774452159_Z00_T0_C0.tifall_channels_merge.tif	13	9	351.833	679.5	3.1666	3464.92	1342.2	eif-1.A
eif1aNEON_glh1MCHERRY_slide1__6_XY1774452159_Z00_T0_C0.tifall_channels_merge.tif	13	9	351.833	679.5	3.2386	3287.57	1285.41	eif-1.A
eif1aNEON_glh1MCHERRY_slide1__6_XY1774452159_Z00_T0_C0.tifall_channels_merge.tif	13	9	351.833	679.5	3.3106	3516.4	1145.68	eif-1.A
eif1aNEON_glh1MCHERRY_slide1__6_XY1774452159_Z00_T0_C0.tifall_channels_merge.tif	13	9	351.833	679.5	3.3825	3525.43	1050.1	eif-1.A
eif1aNEON_glh1MCHERRY_slide1__6_XY1774452159_Z00_T0_C0.tifall_channels_merge.tif	13	9	351.833	679.5	3.4545	3520.08	1053.06	eif-1.A
eif1aNEON_glh1MCHERRY_slide1__6_XY1774452159_Z00_T0_C0.tifall_channels_merge.tif	13	9	351.833	679.5	3.5265	3408.62	1025.39	eif-1.A
eif1aNEON_glh1MCHERRY_slide1__6_XY1774452159_Z00_T0_C0.tifall_channels_merge.tif	13	9	351.833	679.5	3.5984	3421.4	961.12	eif-1.A
eif1aNEON_glh1MCHERRY_slide1__6_XY1774452159_Z00_T0_C0.tifall_channels_merge.tif	13	9	351.833	679.5	3.6704	3288.21	916.658	eif-1.A
eif1aNEON_glh1MCHERRY_slide1__6_XY1774452159_Z00_T0_C0.tifall_channels_merge.tif	13	9	351.833	679.5	3.7424	3854.87	984.848	eif-1.A
eif1aNEON_glh1MCHERRY_slide1__6_XY1774452159_Z00_T0_C0.tifall_channels_merge.tif	13	9	351.833	679.5	3.8144	3678.36	892.792	eif-1.A
eif1aNEON_glh1MCHERRY_slide1__6_XY1774452159_Z00_T0_C0.tifall_channels_merge.tif	13	9	351.833	679.5	3.8863	3534.9	941.575	eif-1.A
eif1aNEON_glh1MCHERRY_slide1__6_XY1774452159_Z00_T0_C0.tifall_channels_merge.tif	13	9	351.833	679.5	3.9583	3654.18	824.386	eif-1.A
eif1aNEON_glh1MCHERRY_slide1__6_XY1774452159_Z00_T0_C0.tifall_channels_merge.tif	14	9	309.833	697.833	0	2377.82	1828.63	eif-1.A
eif1aNEON_glh1MCHERRY_slide1__6_XY1774452159_Z00_T0_C0.tifall_channels_merge.tif	14	9	309.833	697.833	0.07197	2546.84	1990.85	eif-1.A
eif1aNEON_glh1MCHERRY_slide1__6_XY1774452159_Z00_T0_C0.tifall_channels_merge.tif	14	9	309.833	697.833	0.1439	2359.17	1904.28	eif-1.A
eif1aNEON_glh1MCHERRY_slide1__6_XY1774452159_Z00_T0_C0.tifall_channels_merge.tif	14	9	309.833	697.833	0.2159	2267.58	2019.37	eif-1.A
eif1aNEON_glh1MCHERRY_slide1__6_XY1774452159_Z00_T0_C0.tifall_channels_merge.tif	14	9	309.833	697.833	0.2879	2449.69	1820.74	eif-1.A
eif1aNEON_glh1MCHERRY_slide1__6_XY1774452159_Z00_T0_C0.tifall_channels_merge.tif	14	9	309.833	697.833	0.3598	2267.14	1964.8	eif-1.A
eif1aNEON_glh1MCHERRY_slide1__6_XY1774452159_Z00_T0_C0.tifall_channels_merge.tif	14	9	309.833	697.833	0.4318	2286.19	1949.3	eif-1.A
eif1aNEON_glh1MCHERRY_slide1__6_XY1774452159_Z00_T0_C0.tifall_channels_merge.tif	14	9	309.833	697.833	0.5038	2319.54	1818.91	eif-1.A
eif1aNEON_glh1MCHERRY_slide1__6_XY1774452159_Z00_T0_C0.tifall_channels_merge.tif	14	9	309.833	697.833	0.5758	2143.8	2143.03	eif-1.A
eif1aNEON_glh1MCHERRY_slide1__6_XY1774452159_Z00_T0_C0.tifall_channels_merge.tif	14	9	309.833	697.833	0.6477	2231.51	1964.73	eif-1.A
eif1aNEON_glh1MCHERRY_slide1__6_XY1774452159_Z00_T0_C0.tifall_channels_merge.tif	14	9	309.833	697.833	0.7197	2290.86	2024.25	eif-1.A
eif1aNEON_glh1MCHERRY_slide1__6_XY1774452159_Z00_T0_C0.tifall_channels_merge.tif	14	9	309.833	697.833	0.7917	2367.12	1912.54	eif-1.A
eif1aNEON_glh1MCHERRY_slide1__6_XY1774452159_Z00_T0_C0.tifall_channels_merge.tif	14	9	309.833	697.833	0.8636	2470.46	2104.65	eif-1.A
eif1aNEON_glh1MCHERRY_slide1__6_XY1774452159_Z00_T0_C0.tifall_channels_merge.tif	14	9	309.833	697.833	0.9356	2547.71	2125.84	eif-1.A
eif1aNEON_glh1MCHERRY_slide1__6_XY1774452159_Z00_T0_C0.tifall_channels_merge.tif	14	9	309.833	697.833	1.0076	2498.65	2468.06	eif-1.A
eif1aNEON_glh1MCHERRY_slide1__6_XY1774452159_Z00_T0_C0.tifall_channels_merge.tif	14	9	309.833	697.833	1.0795	2741.95	2690.33	eif-1.A
eif1aNEON_glh1MCHERRY_slide1__6_XY1774452159_Z00_T0_C0.tifall_channels_merge.tif	14	9	309.833	697.833	1.1515	2682.1	3409.68	eif-1.A
eif1aNEON_glh1MCHERRY_slide1__6_XY1774452159_Z00_T0_C0.tifall_channels_merge.tif	14	9	309.833	697.833	1.2235	2682.04	3919.53	eif-1.A
eif1aNEON_glh1MCHERRY_slide1__6_XY1774452159_Z00_T0_C0.tifall_channels_merge.tif	14	9	309.833	697.833	1.2954	2479.58	4816.8	eif-1.A
eif1aNEON_glh1MCHERRY_slide1__6_XY1774452159_Z00_T0_C0.tifall_channels_merge.tif	14	9	309.833	697.833	1.3674	2612.39	5236.84	eif-1.A
eif1aNEON_glh1MCHERRY_slide1__6_XY1774452159_Z00_T0_C0.tifall_channels_merge.tif	14	9	309.833	697.833	1.4394	2526.07	5944.19	eif-1.A
eif1aNEON_glh1MCHERRY_slide1__6_XY1774452159_Z00_T0_C0.tifall_channels_merge.tif	14	9	309.833	697.833	1.5113	2545.32	6058.91	eif-1.A
eif1aNEON_glh1MCHERRY_slide1__6_XY1774452159_Z00_T0_C0.tifall_channels_merge.tif	14	9	309.833	697.833	1.5833	2673.49	5992.54	eif-1.A
eif1aNEON_glh1MCHERRY_slide1__6_XY1774452159_Z00_T0_C0.tifall_channels_merge.tif	14	9	309.833	697.833	1.6553	2601.03	6071.32	eif-1.A
eif1aNEON_glh1MCHERRY_slide1__6_XY1774452159_Z00_T0_C0.tifall_channels_merge.tif	14	9	309.833	697.833	1.7273	2582.62	5860.6	eif-1.A
eif1aNEON_glh1MCHERRY_slide1__6_XY1774452159_Z00_T0_C0.tifall_channels_merge.tif	14	9	309.833	697.833	1.7992	2782.56	5518.97	eif-1.A
eif1aNEON_glh1MCHERRY_slide1__6_XY1774452159_Z00_T0_C0.tifall_channels_merge.tif	14	9	309.833	697.833	1.8712	2738.99	5559.9	eif-1.A
eif1aNEON_glh1MCHERRY_slide1__6_XY1774452159_Z00_T0_C0.tifall_channels_merge.tif	14	9	309.833	697.833	1.9432	2709.81	5489.45	eif-1.A
eif1aNEON_glh1MCHERRY_slide1__6_XY1774452159_Z00_T0_C0.tifall_channels_merge.tif	14	9	309.833	697.833	2.0151	2850.37	5200.6	eif-1.A
eif1aNEON_glh1MCHERRY_slide1__6_XY1774452159_Z00_T0_C0.tifall_channels_merge.tif	14	9	309.833	697.833	2.0871	2853.61	5148.33	eif-1.A
eif1aNEON_glh1MCHERRY_slide1__6_XY1774452159_Z00_T0_C0.tifall_channels_merge.tif	14	9	309.833	697.833	2.1591	2845.6	5105.35	eif-1.A
eif1aNEON_glh1MCHERRY_slide1__6_XY1774452159_Z00_T0_C0.tifall_channels_merge.tif	14	9	309.833	697.833	2.231	2643.44	4958.69	eif-1.A
eif1aNEON_glh1MCHERRY_slide1__6_XY1774452159_Z00_T0_C0.tifall_channels_merge.tif	14	9	309.833	697.833	2.303	2641.33	4664.13	eif-1.A
eif1aNEON_glh1MCHERRY_slide1__6_XY1774452159_Z00_T0_C0.tifall_channels_merge.tif	14	9	309.833	697.833	2.375	2710.33	4665.5	eif-1.A
eif1aNEON_glh1MCHERRY_slide1__6_XY1774452159_Z00_T0_C0.tifall_channels_merge.tif	14	9	309.833	697.833	2.4469	2723.97	4517.08	eif-1.A
eif1aNEON_glh1MCHERRY_slide1__6_XY1774452159_Z00_T0_C0.tifall_channels_merge.tif	14	9	309.833	697.833	2.5189	2759.12	4368.33	eif-1.A
eif1aNEON_glh1MCHERRY_slide1__6_XY1774452159_Z00_T0_C0.tifall_channels_merge.tif	14	9	309.833	697.833	2.5909	2825.66	4100.1	eif-1.A
eif1aNEON_glh1MCHERRY_slide1__6_XY1774452159_Z00_T0_C0.tifall_channels_merge.tif	14	9	309.833	697.833	2.6628	2960.6	3825.46	eif-1.A
eif1aNEON_glh1MCHERRY_slide1__6_XY1774452159_Z00_T0_C0.tifall_channels_merge.tif	14	9	309.833	697.833	2.7348	2956.96	3440.28	eif-1.A
eif1aNEON_glh1MCHERRY_slide1__6_XY1774452159_Z00_T0_C0.tifall_channels_merge.tif	14	9	309.833	697.833	2.8068	3227.44	3086.37	eif-1.A
eif1aNEON_glh1MCHERRY_slide1__6_XY1774452159_Z00_T0_C0.tifall_channels_merge.tif	14	9	309.833	697.833	2.8788	3441.02	2707.25	eif-1.A
eif1aNEON_glh1MCHERRY_slide1__6_XY1774452159_Z00_T0_C0.tifall_channels_merge.tif	14	9	309.833	697.833	2.9507	3233.45	1993.67	eif-1.A
eif1aNEON_glh1MCHERRY_slide1__6_XY1774452159_Z00_T0_C0.tifall_channels_merge.tif	14	9	309.833	697.833	3.0227	3733.77	1821.01	eif-1.A
eif1aNEON_glh1MCHERRY_slide1__6_XY1774452159_Z00_T0_C0.tifall_channels_merge.tif	14	9	309.833	697.833	3.0947	3300.71	1604.36	eif-1.A
eif1aNEON_glh1MCHERRY_slide1__6_XY1774452159_Z00_T0_C0.tifall_channels_merge.tif	14	9	309.833	697.833	3.1666	3270.71	1387.36	eif-1.A
eif1aNEON_glh1MCHERRY_slide1__6_XY1774452159_Z00_T0_C0.tifall_channels_merge.tif	14	9	309.833	697.833	3.2386	3320.38	1408.46	eif-1.A
eif1aNEON_glh1MCHERRY_slide1__6_XY1774452159_Z00_T0_C0.tifall_channels_merge.tif	14	9	309.833	697.833	3.3106	3197.13	1380.52	eif-1.A
eif1aNEON_glh1MCHERRY_slide1__6_XY1774452159_Z00_T0_C0.tifall_channels_merge.tif	14	9	309.833	697.833	3.3825	3403.09	1289.91	eif-1.A
eif1aNEON_glh1MCHERRY_slide1__6_XY1774452159_Z00_T0_C0.tifall_channels_merge.tif	14	9	309.833	697.833	3.4545	3242.9	1246.91	eif-1.A
eif1aNEON_glh1MCHERRY_slide1__6_XY1774452159_Z00_T0_C0.tifall_channels_merge.tif	14	9	309.833	697.833	3.5265	3353.33	1214.09	eif-1.A
eif1aNEON_glh1MCHERRY_slide1__6_XY1774452159_Z00_T0_C0.tifall_channels_merge.tif	14	9	309.833	697.833	3.5984	3506.92	1258.8	eif-1.A
eif1aNEON_glh1MCHERRY_slide1__6_XY1774452159_Z00_T0_C0.tifall_channels_merge.tif	14	9	309.833	697.833	3.6704	3523.45	1237.81	eif-1.A
eif1aNEON_glh1MCHERRY_slide1__6_XY1774452159_Z00_T0_C0.tifall_channels_merge.tif	14	9	309.833	697.833	3.7424	3628.71	1255.17	eif-1.A
eif1aNEON_glh1MCHERRY_slide1__6_XY1774452159_Z00_T0_C0.tifall_channels_merge.tif	14	9	309.833	697.833	3.8144	3547.87	1306.86	eif-1.A
eif1aNEON_glh1MCHERRY_slide1__6_XY1774452159_Z00_T0_C0.tifall_channels_merge.tif	14	9	309.833	697.833	3.8863	3509.97	1203.68	eif-1.A
eif1aNEON_glh1MCHERRY_slide1__6_XY1774452159_Z00_T0_C0.tifall_channels_merge.tif	14	9	309.833	697.833	3.9583	3371.1	1168.77	eif-1.A
eif1aNEON_glh1MCHERRY_slide1__6_XY1774452159_Z00_T0_C0.tifall_channels_merge.tif	14	9	309.833	697.833	4.0303	3264.98	1225.65	eif-1.A
eif1aNEON_glh1MCHERRY_slide1__6_XY1774452159_Z00_T0_C0.tifall_channels_merge.tif	15	12	320.5	622.5	0	2474.52	1735.65	eif-1.A
eif1aNEON_glh1MCHERRY_slide1__6_XY1774452159_Z00_T0_C0.tifall_channels_merge.tif	15	12	320.5	622.5	0.07197	2236.81	1924.37	eif-1.A
eif1aNEON_glh1MCHERRY_slide1__6_XY1774452159_Z00_T0_C0.tifall_channels_merge.tif	15	12	320.5	622.5	0.1439	2625.64	1874.68	eif-1.A
eif1aNEON_glh1MCHERRY_slide1__6_XY1774452159_Z00_T0_C0.tifall_channels_merge.tif	15	12	320.5	622.5	0.2159	2627.28	1720.26	eif-1.A
eif1aNEON_glh1MCHERRY_slide1__6_XY1774452159_Z00_T0_C0.tifall_channels_merge.tif	15	12	320.5	622.5	0.2879	2091.02	1773.05	eif-1.A
eif1aNEON_glh1MCHERRY_slide1__6_XY1774452159_Z00_T0_C0.tifall_channels_merge.tif	15	12	320.5	622.5	0.3598	2305.2	1709.18	eif-1.A
eif1aNEON_glh1MCHERRY_slide1__6_XY1774452159_Z00_T0_C0.tifall_channels_merge.tif	15	12	320.5	622.5	0.4318	2422.49	1902.62	eif-1.A
eif1aNEON_glh1MCHERRY_slide1__6_XY1774452159_Z00_T0_C0.tifall_channels_merge.tif	15	12	320.5	622.5	0.5038	2588.27	1943.18	eif-1.A
eif1aNEON_glh1MCHERRY_slide1__6_XY1774452159_Z00_T0_C0.tifall_channels_merge.tif	15	12	320.5	622.5	0.5758	2461.22	1964.43	eif-1.A
eif1aNEON_glh1MCHERRY_slide1__6_XY1774452159_Z00_T0_C0.tifall_channels_merge.tif	15	12	320.5	622.5	0.6477	2356.05	2110.26	eif-1.A
eif1aNEON_glh1MCHERRY_slide1__6_XY1774452159_Z00_T0_C0.tifall_channels_merge.tif	15	12	320.5	622.5	0.7197	2430.55	2210.44	eif-1.A
eif1aNEON_glh1MCHERRY_slide1__6_XY1774452159_Z00_T0_C0.tifall_channels_merge.tif	15	12	320.5	622.5	0.7917	2522.79	2191.31	eif-1.A
eif1aNEON_glh1MCHERRY_slide1__6_XY1774452159_Z00_T0_C0.tifall_channels_merge.tif	15	12	320.5	622.5	0.8636	2431.16	2427.06	eif-1.A
eif1aNEON_glh1MCHERRY_slide1__6_XY1774452159_Z00_T0_C0.tifall_channels_merge.tif	15	12	320.5	622.5	0.9356	2368.43	2575.03	eif-1.A
eif1aNEON_glh1MCHERRY_slide1__6_XY1774452159_Z00_T0_C0.tifall_channels_merge.tif	15	12	320.5	622.5	1.0076	2445.7	2740.59	eif-1.A
eif1aNEON_glh1MCHERRY_slide1__6_XY1774452159_Z00_T0_C0.tifall_channels_merge.tif	15	12	320.5	622.5	1.0795	2725.39	3204.58	eif-1.A
eif1aNEON_glh1MCHERRY_slide1__6_XY1774452159_Z00_T0_C0.tifall_channels_merge.tif	15	12	320.5	622.5	1.1515	2652.11	3606.93	eif-1.A
eif1aNEON_glh1MCHERRY_slide1__6_XY1774452159_Z00_T0_C0.tifall_channels_merge.tif	15	12	320.5	622.5	1.2235	2488.36	3903.84	eif-1.A
eif1aNEON_glh1MCHERRY_slide1__6_XY1774452159_Z00_T0_C0.tifall_channels_merge.tif	15	12	320.5	622.5	1.2954	2350.27	4466.93	eif-1.A
eif1aNEON_glh1MCHERRY_slide1__6_XY1774452159_Z00_T0_C0.tifall_channels_merge.tif	15	12	320.5	622.5	1.3674	2419.36	4859.59	eif-1.A
eif1aNEON_glh1MCHERRY_slide1__6_XY1774452159_Z00_T0_C0.tifall_channels_merge.tif	15	12	320.5	622.5	1.4394	2482.13	5255.97	eif-1.A
eif1aNEON_glh1MCHERRY_slide1__6_XY1774452159_Z00_T0_C0.tifall_channels_merge.tif	15	12	320.5	622.5	1.5113	2493.5	5918.16	eif-1.A
eif1aNEON_glh1MCHERRY_slide1__6_XY1774452159_Z00_T0_C0.tifall_channels_merge.tif	15	12	320.5	622.5	1.5833	2418.43	6634.29	eif-1.A
eif1aNEON_glh1MCHERRY_slide1__6_XY1774452159_Z00_T0_C0.tifall_channels_merge.tif	15	12	320.5	622.5	1.6553	2424.66	6884.69	eif-1.A
eif1aNEON_glh1MCHERRY_slide1__6_XY1774452159_Z00_T0_C0.tifall_channels_merge.tif	15	12	320.5	622.5	1.7273	2474.73	6864.43	eif-1.A
eif1aNEON_glh1MCHERRY_slide1__6_XY1774452159_Z00_T0_C0.tifall_channels_merge.tif	15	12	320.5	622.5	1.7992	2548.3	7015.52	eif-1.A
eif1aNEON_glh1MCHERRY_slide1__6_XY1774452159_Z00_T0_C0.tifall_channels_merge.tif	15	12	320.5	622.5	1.8712	2596.69	6941.29	eif-1.A
eif1aNEON_glh1MCHERRY_slide1__6_XY1774452159_Z00_T0_C0.tifall_channels_merge.tif	15	12	320.5	622.5	1.9432	2505.61	6845.15	eif-1.A
eif1aNEON_glh1MCHERRY_slide1__6_XY1774452159_Z00_T0_C0.tifall_channels_merge.tif	15	12	320.5	622.5	2.0151	2675.13	6856.51	eif-1.A
eif1aNEON_glh1MCHERRY_slide1__6_XY1774452159_Z00_T0_C0.tifall_channels_merge.tif	15	12	320.5	622.5	2.0871	2691.9	6741.56	eif-1.A
eif1aNEON_glh1MCHERRY_slide1__6_XY1774452159_Z00_T0_C0.tifall_channels_merge.tif	15	12	320.5	622.5	2.1591	2550.97	6859.61	eif-1.A
eif1aNEON_glh1MCHERRY_slide1__6_XY1774452159_Z00_T0_C0.tifall_channels_merge.tif	15	12	320.5	622.5	2.231	2454.48	7048.15	eif-1.A
eif1aNEON_glh1MCHERRY_slide1__6_XY1774452159_Z00_T0_C0.tifall_channels_merge.tif	15	12	320.5	622.5	2.303	2442.06	6791.53	eif-1.A
eif1aNEON_glh1MCHERRY_slide1__6_XY1774452159_Z00_T0_C0.tifall_channels_merge.tif	15	12	320.5	622.5	2.375	2516.33	6665.52	eif-1.A
eif1aNEON_glh1MCHERRY_slide1__6_XY1774452159_Z00_T0_C0.tifall_channels_merge.tif	15	12	320.5	622.5	2.4469	2597.81	6860.91	eif-1.A
eif1aNEON_glh1MCHERRY_slide1__6_XY1774452159_Z00_T0_C0.tifall_channels_merge.tif	15	12	320.5	622.5	2.5189	2515.37	6436.38	eif-1.A
eif1aNEON_glh1MCHERRY_slide1__6_XY1774452159_Z00_T0_C0.tifall_channels_merge.tif	15	12	320.5	622.5	2.5909	2489.91	6101.1	eif-1.A
eif1aNEON_glh1MCHERRY_slide1__6_XY1774452159_Z00_T0_C0.tifall_channels_merge.tif	15	12	320.5	622.5	2.6628	2662.02	5865.55	eif-1.A
eif1aNEON_glh1MCHERRY_slide1__6_XY1774452159_Z00_T0_C0.tifall_channels_merge.tif	15	12	320.5	622.5	2.7348	2770.32	5754.62	eif-1.A
eif1aNEON_glh1MCHERRY_slide1__6_XY1774452159_Z00_T0_C0.tifall_channels_merge.tif	15	12	320.5	622.5	2.8068	2762.32	5273.81	eif-1.A
eif1aNEON_glh1MCHERRY_slide1__6_XY1774452159_Z00_T0_C0.tifall_channels_merge.tif	15	12	320.5	622.5	2.8788	2732.98	4318.77	eif-1.A
eif1aNEON_glh1MCHERRY_slide1__6_XY1774452159_Z00_T0_C0.tifall_channels_merge.tif	15	12	320.5	622.5	2.9507	2892.59	3805.47	eif-1.A
eif1aNEON_glh1MCHERRY_slide1__6_XY1774452159_Z00_T0_C0.tifall_channels_merge.tif	15	12	320.5	622.5	3.0227	3165.67	3105	eif-1.A
eif1aNEON_glh1MCHERRY_slide1__6_XY1774452159_Z00_T0_C0.tifall_channels_merge.tif	15	12	320.5	622.5	3.0947	3266.71	2447.87	eif-1.A
eif1aNEON_glh1MCHERRY_slide1__6_XY1774452159_Z00_T0_C0.tifall_channels_merge.tif	15	12	320.5	622.5	3.1666	3379.48	2064.74	eif-1.A
eif1aNEON_glh1MCHERRY_slide1__6_XY1774452159_Z00_T0_C0.tifall_channels_merge.tif	15	12	320.5	622.5	3.2386	3242.67	1762.33	eif-1.A
eif1aNEON_glh1MCHERRY_slide1__6_XY1774452159_Z00_T0_C0.tifall_channels_merge.tif	15	12	320.5	622.5	3.3106	3447.61	1612.54	eif-1.A
eif1aNEON_glh1MCHERRY_slide1__6_XY1774452159_Z00_T0_C0.tifall_channels_merge.tif	15	12	320.5	622.5	3.3825	3616.67	1596.72	eif-1.A
eif1aNEON_glh1MCHERRY_slide1__6_XY1774452159_Z00_T0_C0.tifall_channels_merge.tif	15	12	320.5	622.5	3.4545	3336.85	1363.26	eif-1.A
eif1aNEON_glh1MCHERRY_slide1__6_XY1774452159_Z00_T0_C0.tifall_channels_merge.tif	15	12	320.5	622.5	3.5265	3150.1	1482.34	eif-1.A
eif1aNEON_glh1MCHERRY_slide1__6_XY1774452159_Z00_T0_C0.tifall_channels_merge.tif	15	12	320.5	622.5	3.5984	3099.96	1423.31	eif-1.A
eif1aNEON_glh1MCHERRY_slide1__6_XY1774452159_Z00_T0_C0.tifall_channels_merge.tif	15	12	320.5	622.5	3.6704	2989.38	1486.64	eif-1.A
eif1aNEON_glh1MCHERRY_slide1__6_XY1774452159_Z00_T0_C0.tifall_channels_merge.tif	15	12	320.5	622.5	3.7424	2800.97	1414.75	eif-1.A
eif1aNEON_glh1MCHERRY_slide1__6_XY1774452159_Z00_T0_C0.tifall_channels_merge.tif	15	12	320.5	622.5	3.8144	3044.27	1300.24	eif-1.A
eif1aNEON_glh1MCHERRY_slide1__6_XY1774452159_Z00_T0_C0.tifall_channels_merge.tif	15	12	320.5	622.5	3.8863	3052.76	1292.87	eif-1.A
eif1aNEON_glh1MCHERRY_slide1__6_XY1774452159_Z00_T0_C0.tifall_channels_merge.tif	15	12	320.5	622.5	3.9583	3086.04	1158.38	eif-1.A
eif1aNEON_glh1MCHERRY_slide1__6_XY1774452159_Z00_T0_C0.tifall_channels_merge.tif	15	12	320.5	622.5	4.0303	2805.82	1215.95	eif-1.A
eif1aNEON_glh1MCHERRY_slide1__12a_XY1774452944_Z00_T0_C0.tifall_channels_merge.tif.tif	16	7	634.5	886	0	2069.45	1337.52	eif-1.A
eif1aNEON_glh1MCHERRY_slide1__12a_XY1774452944_Z00_T0_C0.tifall_channels_merge.tif.tif	16	7	634.5	886	0.07197	2037.94	1291.4	eif-1.A
eif1aNEON_glh1MCHERRY_slide1__12a_XY1774452944_Z00_T0_C0.tifall_channels_merge.tif.tif	16	7	634.5	886	0.1439	2092.08	1436.82	eif-1.A
eif1aNEON_glh1MCHERRY_slide1__12a_XY1774452944_Z00_T0_C0.tifall_channels_merge.tif.tif	16	7	634.5	886	0.2159	2218.93	1434.03	eif-1.A
eif1aNEON_glh1MCHERRY_slide1__12a_XY1774452944_Z00_T0_C0.tifall_channels_merge.tif.tif	16	7	634.5	886	0.2879	2163.48	1200.39	eif-1.A
eif1aNEON_glh1MCHERRY_slide1__12a_XY1774452944_Z00_T0_C0.tifall_channels_merge.tif.tif	16	7	634.5	886	0.3598	2026.78	1227.19	eif-1.A
eif1aNEON_glh1MCHERRY_slide1__12a_XY1774452944_Z00_T0_C0.tifall_channels_merge.tif.tif	16	7	634.5	886	0.4318	1988.45	1383.7	eif-1.A
eif1aNEON_glh1MCHERRY_slide1__12a_XY1774452944_Z00_T0_C0.tifall_channels_merge.tif.tif	16	7	634.5	886	0.5038	1971.91	1359.33	eif-1.A
eif1aNEON_glh1MCHERRY_slide1__12a_XY1774452944_Z00_T0_C0.tifall_channels_merge.tif.tif	16	7	634.5	886	0.5758	2092.73	1403.36	eif-1.A
eif1aNEON_glh1MCHERRY_slide1__12a_XY1774452944_Z00_T0_C0.tifall_channels_merge.tif.tif	16	7	634.5	886	0.6477	1954.8	1741.91	eif-1.A
eif1aNEON_glh1MCHERRY_slide1__12a_XY1774452944_Z00_T0_C0.tifall_channels_merge.tif.tif	16	7	634.5	886	0.7197	1989.58	1996.03	eif-1.A
eif1aNEON_glh1MCHERRY_slide1__12a_XY1774452944_Z00_T0_C0.tifall_channels_merge.tif.tif	16	7	634.5	886	0.7917	1943.1	2487.31	eif-1.A
eif1aNEON_glh1MCHERRY_slide1__12a_XY1774452944_Z00_T0_C0.tifall_channels_merge.tif.tif	16	7	634.5	886	0.8636	1869.56	3280.56	eif-1.A
eif1aNEON_glh1MCHERRY_slide1__12a_XY1774452944_Z00_T0_C0.tifall_channels_merge.tif.tif	16	7	634.5	886	0.9356	1996.17	3817.04	eif-1.A
eif1aNEON_glh1MCHERRY_slide1__12a_XY1774452944_Z00_T0_C0.tifall_channels_merge.tif.tif	16	7	634.5	886	1.0076	1889.67	4493.67	eif-1.A
eif1aNEON_glh1MCHERRY_slide1__12a_XY1774452944_Z00_T0_C0.tifall_channels_merge.tif.tif	16	7	634.5	886	1.0795	1776.46	5286.4	eif-1.A
eif1aNEON_glh1MCHERRY_slide1__12a_XY1774452944_Z00_T0_C0.tifall_channels_merge.tif.tif	16	7	634.5	886	1.1515	1683.89	5756.34	eif-1.A
eif1aNEON_glh1MCHERRY_slide1__12a_XY1774452944_Z00_T0_C0.tifall_channels_merge.tif.tif	16	7	634.5	886	1.2235	1758.14	6179.56	eif-1.A
eif1aNEON_glh1MCHERRY_slide1__12a_XY1774452944_Z00_T0_C0.tifall_channels_merge.tif.tif	16	7	634.5	886	1.2954	1767.38	6425.02	eif-1.A
eif1aNEON_glh1MCHERRY_slide1__12a_XY1774452944_Z00_T0_C0.tifall_channels_merge.tif.tif	16	7	634.5	886	1.3674	1691.09	6596.29	eif-1.A
eif1aNEON_glh1MCHERRY_slide1__12a_XY1774452944_Z00_T0_C0.tifall_channels_merge.tif.tif	16	7	634.5	886	1.4394	1676.4	6599.23	eif-1.A
eif1aNEON_glh1MCHERRY_slide1__12a_XY1774452944_Z00_T0_C0.tifall_channels_merge.tif.tif	16	7	634.5	886	1.5113	1670.91	6457.8	eif-1.A
eif1aNEON_glh1MCHERRY_slide1__12a_XY1774452944_Z00_T0_C0.tifall_channels_merge.tif.tif	16	7	634.5	886	1.5833	1639.49	6283.57	eif-1.A
eif1aNEON_glh1MCHERRY_slide1__12a_XY1774452944_Z00_T0_C0.tifall_channels_merge.tif.tif	16	7	634.5	886	1.6553	1631.17	6035.17	eif-1.A
eif1aNEON_glh1MCHERRY_slide1__12a_XY1774452944_Z00_T0_C0.tifall_channels_merge.tif.tif	16	7	634.5	886	1.7273	1802.92	6289.51	eif-1.A
eif1aNEON_glh1MCHERRY_slide1__12a_XY1774452944_Z00_T0_C0.tifall_channels_merge.tif.tif	16	7	634.5	886	1.7992	1854.58	6322.22	eif-1.A
eif1aNEON_glh1MCHERRY_slide1__12a_XY1774452944_Z00_T0_C0.tifall_channels_merge.tif.tif	16	7	634.5	886	1.8712	1706.6	5936.53	eif-1.A
eif1aNEON_glh1MCHERRY_slide1__12a_XY1774452944_Z00_T0_C0.tifall_channels_merge.tif.tif	16	7	634.5	886	1.9432	1680.57	5971.1	eif-1.A
eif1aNEON_glh1MCHERRY_slide1__12a_XY1774452944_Z00_T0_C0.tifall_channels_merge.tif.tif	16	7	634.5	886	2.0151	1689.42	5995.93	eif-1.A
eif1aNEON_glh1MCHERRY_slide1__12a_XY1774452944_Z00_T0_C0.tifall_channels_merge.tif.tif	16	7	634.5	886	2.0871	1658.27	5941.84	eif-1.A
eif1aNEON_glh1MCHERRY_slide1__12a_XY1774452944_Z00_T0_C0.tifall_channels_merge.tif.tif	16	7	634.5	886	2.1591	1705.75	6133.85	eif-1.A
eif1aNEON_glh1MCHERRY_slide1__12a_XY1774452944_Z00_T0_C0.tifall_channels_merge.tif.tif	16	7	634.5	886	2.231	1683.66	6276.59	eif-1.A
eif1aNEON_glh1MCHERRY_slide1__12a_XY1774452944_Z00_T0_C0.tifall_channels_merge.tif.tif	16	7	634.5	886	2.303	1826.27	6018.09	eif-1.A
eif1aNEON_glh1MCHERRY_slide1__12a_XY1774452944_Z00_T0_C0.tifall_channels_merge.tif.tif	16	7	634.5	886	2.375	1785.97	5948.99	eif-1.A
eif1aNEON_glh1MCHERRY_slide1__12a_XY1774452944_Z00_T0_C0.tifall_channels_merge.tif.tif	16	7	634.5	886	2.4469	1820.01	5936.07	eif-1.A
eif1aNEON_glh1MCHERRY_slide1__12a_XY1774452944_Z00_T0_C0.tifall_channels_merge.tif.tif	16	7	634.5	886	2.5189	1926.44	5714.22	eif-1.A
eif1aNEON_glh1MCHERRY_slide1__12a_XY1774452944_Z00_T0_C0.tifall_channels_merge.tif.tif	16	7	634.5	886	2.5909	1767.38	5546.88	eif-1.A
eif1aNEON_glh1MCHERRY_slide1__12a_XY1774452944_Z00_T0_C0.tifall_channels_merge.tif.tif	16	7	634.5	886	2.6628	1807.28	5292.47	eif-1.A
eif1aNEON_glh1MCHERRY_slide1__12a_XY1774452944_Z00_T0_C0.tifall_channels_merge.tif.tif	16	7	634.5	886	2.7348	1964.64	5005.52	eif-1.A
eif1aNEON_glh1MCHERRY_slide1__12a_XY1774452944_Z00_T0_C0.tifall_channels_merge.tif.tif	16	7	634.5	886	2.8068	2080.5	4746.52	eif-1.A
eif1aNEON_glh1MCHERRY_slide1__12a_XY1774452944_Z00_T0_C0.tifall_channels_merge.tif.tif	16	7	634.5	886	2.8788	1973.69	4332.02	eif-1.A
eif1aNEON_glh1MCHERRY_slide1__12a_XY1774452944_Z00_T0_C0.tifall_channels_merge.tif.tif	16	7	634.5	886	2.9507	1964.21	3475.96	eif-1.A
eif1aNEON_glh1MCHERRY_slide1__12a_XY1774452944_Z00_T0_C0.tifall_channels_merge.tif.tif	16	7	634.5	886	3.0227	1946.25	2734.67	eif-1.A
eif1aNEON_glh1MCHERRY_slide1__12a_XY1774452944_Z00_T0_C0.tifall_channels_merge.tif.tif	16	7	634.5	886	3.0947	1956.84	2254.7	eif-1.A
eif1aNEON_glh1MCHERRY_slide1__12a_XY1774452944_Z00_T0_C0.tifall_channels_merge.tif.tif	16	7	634.5	886	3.1666	1961.56	1973.35	eif-1.A
eif1aNEON_glh1MCHERRY_slide1__12a_XY1774452944_Z00_T0_C0.tifall_channels_merge.tif.tif	16	7	634.5	886	3.2386	1978.85	1709.32	eif-1.A
eif1aNEON_glh1MCHERRY_slide1__12a_XY1774452944_Z00_T0_C0.tifall_channels_merge.tif.tif	16	7	634.5	886	3.3106	2079.63	1422.74	eif-1.A
eif1aNEON_glh1MCHERRY_slide1__12a_XY1774452944_Z00_T0_C0.tifall_channels_merge.tif.tif	16	7	634.5	886	3.3825	2035.55	1414.97	eif-1.A
eif1aNEON_glh1MCHERRY_slide1__12a_XY1774452944_Z00_T0_C0.tifall_channels_merge.tif.tif	16	7	634.5	886	3.4545	2045.25	1429.42	eif-1.A
eif1aNEON_glh1MCHERRY_slide1__12a_XY1774452944_Z00_T0_C0.tifall_channels_merge.tif.tif	16	7	634.5	886	3.5265	2104.12	1311.83	eif-1.A
eif1aNEON_glh1MCHERRY_slide1__12a_XY1774452944_Z00_T0_C0.tifall_channels_merge.tif.tif	16	7	634.5	886	3.5984	2021.25	1310.91	eif-1.A
eif1aNEON_glh1MCHERRY_slide1__12a_XY1774452944_Z00_T0_C0.tifall_channels_merge.tif.tif	16	7	634.5	886	3.6704	2008.02	1312.85	eif-1.A
eif1aNEON_glh1MCHERRY_slide1__12a_XY1774452944_Z00_T0_C0.tifall_channels_merge.tif.tif	16	7	634.5	886	3.7424	2032.95	1290.14	eif-1.A
eif1aNEON_glh1MCHERRY_slide1__12a_XY1774452944_Z00_T0_C0.tifall_channels_merge.tif.tif	16	7	634.5	886	3.8144	1986.02	1288.15	eif-1.A
eif1aNEON_glh1MCHERRY_slide1__12a_XY1774452944_Z00_T0_C0.tifall_channels_merge.tif.tif	16	7	634.5	886	3.8863	2000.25	1237.45	eif-1.A
eif1aNEON_glh1MCHERRY_slide1__12a_XY1774452944_Z00_T0_C0.tifall_channels_merge.tif.tif	16	7	634.5	886	3.9583	1896.59	1308.97	eif-1.A
eif1aNEON_glh1MCHERRY_slide1__12a_XY1774452944_Z00_T0_C0.tifall_channels_merge.tif.tif	16	7	634.5	886	4.0303	1922.06	1311.59	eif-1.A
eif1aNEON_glh1MCHERRY_slide1__12a_XY1774452944_Z00_T0_C0.tifall_channels_merge.tif.tif	17	4	581.5	858	0	1988.9	1248.09	eif-1.A
eif1aNEON_glh1MCHERRY_slide1__12a_XY1774452944_Z00_T0_C0.tifall_channels_merge.tif.tif	17	4	581.5	858	0.07197	2193.55	1265.09	eif-1.A
eif1aNEON_glh1MCHERRY_slide1__12a_XY1774452944_Z00_T0_C0.tifall_channels_merge.tif.tif	17	4	581.5	858	0.1439	2073.14	1219.25	eif-1.A
eif1aNEON_glh1MCHERRY_slide1__12a_XY1774452944_Z00_T0_C0.tifall_channels_merge.tif.tif	17	4	581.5	858	0.2159	2189.93	1116.02	eif-1.A
eif1aNEON_glh1MCHERRY_slide1__12a_XY1774452944_Z00_T0_C0.tifall_channels_merge.tif.tif	17	4	581.5	858	0.2879	2144.39	1167.05	eif-1.A
eif1aNEON_glh1MCHERRY_slide1__12a_XY1774452944_Z00_T0_C0.tifall_channels_merge.tif.tif	17	4	581.5	858	0.3598	2038.35	1252.83	eif-1.A
eif1aNEON_glh1MCHERRY_slide1__12a_XY1774452944_Z00_T0_C0.tifall_channels_merge.tif.tif	17	4	581.5	858	0.4318	2081.38	1212.97	eif-1.A
eif1aNEON_glh1MCHERRY_slide1__12a_XY1774452944_Z00_T0_C0.tifall_channels_merge.tif.tif	17	4	581.5	858	0.5038	2178.78	1192.14	eif-1.A
eif1aNEON_glh1MCHERRY_slide1__12a_XY1774452944_Z00_T0_C0.tifall_channels_merge.tif.tif	17	4	581.5	858	0.5758	2161.55	1195.1	eif-1.A
eif1aNEON_glh1MCHERRY_slide1__12a_XY1774452944_Z00_T0_C0.tifall_channels_merge.tif.tif	17	4	581.5	858	0.6477	2091.76	1264.31	eif-1.A
eif1aNEON_glh1MCHERRY_slide1__12a_XY1774452944_Z00_T0_C0.tifall_channels_merge.tif.tif	17	4	581.5	858	0.7197	2164.38	1283.51	eif-1.A
eif1aNEON_glh1MCHERRY_slide1__12a_XY1774452944_Z00_T0_C0.tifall_channels_merge.tif.tif	17	4	581.5	858	0.7917	2291.06	1257.32	eif-1.A
eif1aNEON_glh1MCHERRY_slide1__12a_XY1774452944_Z00_T0_C0.tifall_channels_merge.tif.tif	17	4	581.5	858	0.8636	2159.32	1299.14	eif-1.A
eif1aNEON_glh1MCHERRY_slide1__12a_XY1774452944_Z00_T0_C0.tifall_channels_merge.tif.tif	17	4	581.5	858	0.9356	2202.2	1246.63	eif-1.A
eif1aNEON_glh1MCHERRY_slide1__12a_XY1774452944_Z00_T0_C0.tifall_channels_merge.tif.tif	17	4	581.5	858	1.0076	2045.56	1538.52	eif-1.A
eif1aNEON_glh1MCHERRY_slide1__12a_XY1774452944_Z00_T0_C0.tifall_channels_merge.tif.tif	17	4	581.5	858	1.0795	2158.84	1862.59	eif-1.A
eif1aNEON_glh1MCHERRY_slide1__12a_XY1774452944_Z00_T0_C0.tifall_channels_merge.tif.tif	17	4	581.5	858	1.1515	2348.92	2197.86	eif-1.A
eif1aNEON_glh1MCHERRY_slide1__12a_XY1774452944_Z00_T0_C0.tifall_channels_merge.tif.tif	17	4	581.5	858	1.2235	2417.8	2555.69	eif-1.A
eif1aNEON_glh1MCHERRY_slide1__12a_XY1774452944_Z00_T0_C0.tifall_channels_merge.tif.tif	17	4	581.5	858	1.2954	2386.13	2993.94	eif-1.A
eif1aNEON_glh1MCHERRY_slide1__12a_XY1774452944_Z00_T0_C0.tifall_channels_merge.tif.tif	17	4	581.5	858	1.3674	2323.89	3673.12	eif-1.A
eif1aNEON_glh1MCHERRY_slide1__12a_XY1774452944_Z00_T0_C0.tifall_channels_merge.tif.tif	17	4	581.5	858	1.4394	2216.5	3895.75	eif-1.A
eif1aNEON_glh1MCHERRY_slide1__12a_XY1774452944_Z00_T0_C0.tifall_channels_merge.tif.tif	17	4	581.5	858	1.5113	2305.99	3705.66	eif-1.A
eif1aNEON_glh1MCHERRY_slide1__12a_XY1774452944_Z00_T0_C0.tifall_channels_merge.tif.tif	17	4	581.5	858	1.5833	2421.98	3864.85	eif-1.A
eif1aNEON_glh1MCHERRY_slide1__12a_XY1774452944_Z00_T0_C0.tifall_channels_merge.tif.tif	17	4	581.5	858	1.6553	2371.42	3618.4	eif-1.A
eif1aNEON_glh1MCHERRY_slide1__12a_XY1774452944_Z00_T0_C0.tifall_channels_merge.tif.tif	17	4	581.5	858	1.7273	2344.57	3519.59	eif-1.A
eif1aNEON_glh1MCHERRY_slide1__12a_XY1774452944_Z00_T0_C0.tifall_channels_merge.tif.tif	17	4	581.5	858	1.7992	2347.92	3341.98	eif-1.A
eif1aNEON_glh1MCHERRY_slide1__12a_XY1774452944_Z00_T0_C0.tifall_channels_merge.tif.tif	17	4	581.5	858	1.8712	2397.65	3306.34	eif-1.A
eif1aNEON_glh1MCHERRY_slide1__12a_XY1774452944_Z00_T0_C0.tifall_channels_merge.tif.tif	17	4	581.5	858	1.9432	2381.76	3537.71	eif-1.A
eif1aNEON_glh1MCHERRY_slide1__12a_XY1774452944_Z00_T0_C0.tifall_channels_merge.tif.tif	17	4	581.5	858	2.0151	2370.41	3734.77	eif-1.A
eif1aNEON_glh1MCHERRY_slide1__12a_XY1774452944_Z00_T0_C0.tifall_channels_merge.tif.tif	17	4	581.5	858	2.0871	2321.27	3629.71	eif-1.A
eif1aNEON_glh1MCHERRY_slide1__12a_XY1774452944_Z00_T0_C0.tifall_channels_merge.tif.tif	17	4	581.5	858	2.1591	2342.53	3830.11	eif-1.A
eif1aNEON_glh1MCHERRY_slide1__12a_XY1774452944_Z00_T0_C0.tifall_channels_merge.tif.tif	17	4	581.5	858	2.231	2168.13	3832.49	eif-1.A
eif1aNEON_glh1MCHERRY_slide1__12a_XY1774452944_Z00_T0_C0.tifall_channels_merge.tif.tif	17	4	581.5	858	2.303	2322.81	3935.91	eif-1.A
eif1aNEON_glh1MCHERRY_slide1__12a_XY1774452944_Z00_T0_C0.tifall_channels_merge.tif.tif	17	4	581.5	858	2.375	2468.42	3744.16	eif-1.A
eif1aNEON_glh1MCHERRY_slide1__12a_XY1774452944_Z00_T0_C0.tifall_channels_merge.tif.tif	17	4	581.5	858	2.4469	2579.97	3601.56	eif-1.A
eif1aNEON_glh1MCHERRY_slide1__12a_XY1774452944_Z00_T0_C0.tifall_channels_merge.tif.tif	17	4	581.5	858	2.5189	2513.68	3456.69	eif-1.A
eif1aNEON_glh1MCHERRY_slide1__12a_XY1774452944_Z00_T0_C0.tifall_channels_merge.tif.tif	17	4	581.5	858	2.5909	2338.94	3669.73	eif-1.A
eif1aNEON_glh1MCHERRY_slide1__12a_XY1774452944_Z00_T0_C0.tifall_channels_merge.tif.tif	17	4	581.5	858	2.6628	2479.56	3663.55	eif-1.A
eif1aNEON_glh1MCHERRY_slide1__12a_XY1774452944_Z00_T0_C0.tifall_channels_merge.tif.tif	17	4	581.5	858	2.7348	2505.42	3471.52	eif-1.A
eif1aNEON_glh1MCHERRY_slide1__12a_XY1774452944_Z00_T0_C0.tifall_channels_merge.tif.tif	17	4	581.5	858	2.8068	2642.09	3090.86	eif-1.A
eif1aNEON_glh1MCHERRY_slide1__12a_XY1774452944_Z00_T0_C0.tifall_channels_merge.tif.tif	17	4	581.5	858	2.8788	2664.79	2796.95	eif-1.A
eif1aNEON_glh1MCHERRY_slide1__12a_XY1774452944_Z00_T0_C0.tifall_channels_merge.tif.tif	17	4	581.5	858	2.9507	2558.46	2332.49	eif-1.A
eif1aNEON_glh1MCHERRY_slide1__12a_XY1774452944_Z00_T0_C0.tifall_channels_merge.tif.tif	17	4	581.5	858	3.0227	2643.59	2174.15	eif-1.A
eif1aNEON_glh1MCHERRY_slide1__12a_XY1774452944_Z00_T0_C0.tifall_channels_merge.tif.tif	17	4	581.5	858	3.0947	2762.34	1930.63	eif-1.A
eif1aNEON_glh1MCHERRY_slide1__12a_XY1774452944_Z00_T0_C0.tifall_channels_merge.tif.tif	17	4	581.5	858	3.1666	2790.36	1766.29	eif-1.A
eif1aNEON_glh1MCHERRY_slide1__12a_XY1774452944_Z00_T0_C0.tifall_channels_merge.tif.tif	17	4	581.5	858	3.2386	2974.13	1566.27	eif-1.A
eif1aNEON_glh1MCHERRY_slide1__12a_XY1774452944_Z00_T0_C0.tifall_channels_merge.tif.tif	17	4	581.5	858	3.3106	2894.75	1483.36	eif-1.A
eif1aNEON_glh1MCHERRY_slide1__12a_XY1774452944_Z00_T0_C0.tifall_channels_merge.tif.tif	17	4	581.5	858	3.3825	2879.36	1343.07	eif-1.A
eif1aNEON_glh1MCHERRY_slide1__12a_XY1774452944_Z00_T0_C0.tifall_channels_merge.tif.tif	17	4	581.5	858	3.4545	3055.25	1223.06	eif-1.A
eif1aNEON_glh1MCHERRY_slide1__12a_XY1774452944_Z00_T0_C0.tifall_channels_merge.tif.tif	17	4	581.5	858	3.5265	3064.17	1003.89	eif-1.A
eif1aNEON_glh1MCHERRY_slide1__12a_XY1774452944_Z00_T0_C0.tifall_channels_merge.tif.tif	17	4	581.5	858	3.5984	3133.28	1003.26	eif-1.A
eif1aNEON_glh1MCHERRY_slide1__12a_XY1774452944_Z00_T0_C0.tifall_channels_merge.tif.tif	17	4	581.5	858	3.6704	3313.32	883.958	eif-1.A
eif1aNEON_glh1MCHERRY_slide1__12a_XY1774452944_Z00_T0_C0.tifall_channels_merge.tif.tif	17	4	581.5	858	3.7424	3391.6	838.029	eif-1.A
eif1aNEON_glh1MCHERRY_slide1__12a_XY1774452944_Z00_T0_C0.tifall_channels_merge.tif.tif	17	4	581.5	858	3.8144	3247.43	836.63	eif-1.A
eif1aNEON_glh1MCHERRY_slide1__12a_XY1774452944_Z00_T0_C0.tifall_channels_merge.tif.tif	17	4	581.5	858	3.8863	3213.75	849.38	eif-1.A
eif1aNEON_glh1MCHERRY_slide1__12a_XY1774452944_Z00_T0_C0.tifall_channels_merge.tif.tif	17	4	581.5	858	3.9583	3218.29	795.446	eif-1.A
eif1aNEON_glh1MCHERRY_slide1__12a_XY1774452944_Z00_T0_C0.tifall_channels_merge.tif.tif	17	4	581.5	858	4.0303	2893.82	882.848	eif-1.A
eif1aNEON_glh1MCHERRY_slide1__12b_XY1774452944_Z00_T0_C0.tifall_channels_merge.tif.tif	18	7	326	313	0	2463.14	1802.95	eif-1.A
eif1aNEON_glh1MCHERRY_slide1__12b_XY1774452944_Z00_T0_C0.tifall_channels_merge.tif.tif	18	7	326	313	0.07197	2509.94	1824.81	eif-1.A
eif1aNEON_glh1MCHERRY_slide1__12b_XY1774452944_Z00_T0_C0.tifall_channels_merge.tif.tif	18	7	326	313	0.1439	2574.06	1944.99	eif-1.A
eif1aNEON_glh1MCHERRY_slide1__12b_XY1774452944_Z00_T0_C0.tifall_channels_merge.tif.tif	18	7	326	313	0.2159	2396.73	2004.75	eif-1.A
eif1aNEON_glh1MCHERRY_slide1__12b_XY1774452944_Z00_T0_C0.tifall_channels_merge.tif.tif	18	7	326	313	0.2879	2649.33	1888.28	eif-1.A
eif1aNEON_glh1MCHERRY_slide1__12b_XY1774452944_Z00_T0_C0.tifall_channels_merge.tif.tif	18	7	326	313	0.3598	2319.7	1773.06	eif-1.A
eif1aNEON_glh1MCHERRY_slide1__12b_XY1774452944_Z00_T0_C0.tifall_channels_merge.tif.tif	18	7	326	313	0.4318	2276.94	1919.23	eif-1.A
eif1aNEON_glh1MCHERRY_slide1__12b_XY1774452944_Z00_T0_C0.tifall_channels_merge.tif.tif	18	7	326	313	0.5038	2255.08	2057.63	eif-1.A
eif1aNEON_glh1MCHERRY_slide1__12b_XY1774452944_Z00_T0_C0.tifall_channels_merge.tif.tif	18	7	326	313	0.5758	2496.22	1970.61	eif-1.A
eif1aNEON_glh1MCHERRY_slide1__12b_XY1774452944_Z00_T0_C0.tifall_channels_merge.tif.tif	18	7	326	313	0.6477	2175.99	2034.89	eif-1.A
eif1aNEON_glh1MCHERRY_slide1__12b_XY1774452944_Z00_T0_C0.tifall_channels_merge.tif.tif	18	7	326	313	0.7197	2162.1	2128.09	eif-1.A
eif1aNEON_glh1MCHERRY_slide1__12b_XY1774452944_Z00_T0_C0.tifall_channels_merge.tif.tif	18	7	326	313	0.7917	2231.39	1966.16	eif-1.A
eif1aNEON_glh1MCHERRY_slide1__12b_XY1774452944_Z00_T0_C0.tifall_channels_merge.tif.tif	18	7	326	313	0.8636	2377.09	2115.86	eif-1.A
eif1aNEON_glh1MCHERRY_slide1__12b_XY1774452944_Z00_T0_C0.tifall_channels_merge.tif.tif	18	7	326	313	0.9356	2388.93	2120.03	eif-1.A
eif1aNEON_glh1MCHERRY_slide1__12b_XY1774452944_Z00_T0_C0.tifall_channels_merge.tif.tif	18	7	326	313	1.0076	2328.81	1947.1	eif-1.A
eif1aNEON_glh1MCHERRY_slide1__12b_XY1774452944_Z00_T0_C0.tifall_channels_merge.tif.tif	18	7	326	313	1.0795	2488.66	2076.18	eif-1.A
eif1aNEON_glh1MCHERRY_slide1__12b_XY1774452944_Z00_T0_C0.tifall_channels_merge.tif.tif	18	7	326	313	1.1515	2192.01	1909.58	eif-1.A
eif1aNEON_glh1MCHERRY_slide1__12b_XY1774452944_Z00_T0_C0.tifall_channels_merge.tif.tif	18	7	326	313	1.2235	2432	1905.51	eif-1.A
eif1aNEON_glh1MCHERRY_slide1__12b_XY1774452944_Z00_T0_C0.tifall_channels_merge.tif.tif	18	7	326	313	1.2954	2251.98	2069.41	eif-1.A
eif1aNEON_glh1MCHERRY_slide1__12b_XY1774452944_Z00_T0_C0.tifall_channels_merge.tif.tif	18	7	326	313	1.3674	2326.01	2654.73	eif-1.A
eif1aNEON_glh1MCHERRY_slide1__12b_XY1774452944_Z00_T0_C0.tifall_channels_merge.tif.tif	18	7	326	313	1.4394	2404.92	3613.05	eif-1.A
eif1aNEON_glh1MCHERRY_slide1__12b_XY1774452944_Z00_T0_C0.tifall_channels_merge.tif.tif	18	7	326	313	1.5113	2237.59	5164.93	eif-1.A
eif1aNEON_glh1MCHERRY_slide1__12b_XY1774452944_Z00_T0_C0.tifall_channels_merge.tif.tif	18	7	326	313	1.5833	2215.46	7769.55	eif-1.A
eif1aNEON_glh1MCHERRY_slide1__12b_XY1774452944_Z00_T0_C0.tifall_channels_merge.tif.tif	18	7	326	313	1.6553	2593.37	10289.6	eif-1.A
eif1aNEON_glh1MCHERRY_slide1__12b_XY1774452944_Z00_T0_C0.tifall_channels_merge.tif.tif	18	7	326	313	1.7273	2458.06	11621.5	eif-1.A
eif1aNEON_glh1MCHERRY_slide1__12b_XY1774452944_Z00_T0_C0.tifall_channels_merge.tif.tif	18	7	326	313	1.7992	2141.48	12111.1	eif-1.A
eif1aNEON_glh1MCHERRY_slide1__12b_XY1774452944_Z00_T0_C0.tifall_channels_merge.tif.tif	18	7	326	313	1.8712	2217.8	12760.9	eif-1.A
eif1aNEON_glh1MCHERRY_slide1__12b_XY1774452944_Z00_T0_C0.tifall_channels_merge.tif.tif	18	7	326	313	1.9432	2310.01	12681.2	eif-1.A
eif1aNEON_glh1MCHERRY_slide1__12b_XY1774452944_Z00_T0_C0.tifall_channels_merge.tif.tif	18	7	326	313	2.0151	2189.78	12673.7	eif-1.A
eif1aNEON_glh1MCHERRY_slide1__12b_XY1774452944_Z00_T0_C0.tifall_channels_merge.tif.tif	18	7	326	313	2.0871	2242.9	12949	eif-1.A
eif1aNEON_glh1MCHERRY_slide1__12b_XY1774452944_Z00_T0_C0.tifall_channels_merge.tif.tif	18	7	326	313	2.1591	2267.31	12648.2	eif-1.A
eif1aNEON_glh1MCHERRY_slide1__12b_XY1774452944_Z00_T0_C0.tifall_channels_merge.tif.tif	18	7	326	313	2.231	2174.84	12504.1	eif-1.A
eif1aNEON_glh1MCHERRY_slide1__12b_XY1774452944_Z00_T0_C0.tifall_channels_merge.tif.tif	18	7	326	313	2.303	2112.78	11692.8	eif-1.A
eif1aNEON_glh1MCHERRY_slide1__12b_XY1774452944_Z00_T0_C0.tifall_channels_merge.tif.tif	18	7	326	313	2.375	2261.13	11248	eif-1.A
eif1aNEON_glh1MCHERRY_slide1__12b_XY1774452944_Z00_T0_C0.tifall_channels_merge.tif.tif	18	7	326	313	2.4469	2188	10476.4	eif-1.A
eif1aNEON_glh1MCHERRY_slide1__12b_XY1774452944_Z00_T0_C0.tifall_channels_merge.tif.tif	18	7	326	313	2.5189	2366.95	8648.8	eif-1.A
eif1aNEON_glh1MCHERRY_slide1__12b_XY1774452944_Z00_T0_C0.tifall_channels_merge.tif.tif	18	7	326	313	2.5909	2316.39	7068.74	eif-1.A
eif1aNEON_glh1MCHERRY_slide1__12b_XY1774452944_Z00_T0_C0.tifall_channels_merge.tif.tif	18	7	326	313	2.6628	2293.91	5129.11	eif-1.A
eif1aNEON_glh1MCHERRY_slide1__12b_XY1774452944_Z00_T0_C0.tifall_channels_merge.tif.tif	18	7	326	313	2.7348	2706.53	3629.34	eif-1.A
eif1aNEON_glh1MCHERRY_slide1__12b_XY1774452944_Z00_T0_C0.tifall_channels_merge.tif.tif	18	7	326	313	2.8068	2477.99	2573.59	eif-1.A
eif1aNEON_glh1MCHERRY_slide1__12b_XY1774452944_Z00_T0_C0.tifall_channels_merge.tif.tif	18	7	326	313	2.8788	2614.86	2203.14	eif-1.A
eif1aNEON_glh1MCHERRY_slide1__12b_XY1774452944_Z00_T0_C0.tifall_channels_merge.tif.tif	18	7	326	313	2.9507	2604.16	2026.71	eif-1.A
eif1aNEON_glh1MCHERRY_slide1__12b_XY1774452944_Z00_T0_C0.tifall_channels_merge.tif.tif	18	7	326	313	3.0227	2717.43	1825.84	eif-1.A
eif1aNEON_glh1MCHERRY_slide1__12b_XY1774452944_Z00_T0_C0.tifall_channels_merge.tif.tif	18	7	326	313	3.0947	2585.77	1794.93	eif-1.A
eif1aNEON_glh1MCHERRY_slide1__12b_XY1774452944_Z00_T0_C0.tifall_channels_merge.tif.tif	18	7	326	313	3.1666	2675.67	1891.44	eif-1.A
eif1aNEON_glh1MCHERRY_slide1__12b_XY1774452944_Z00_T0_C0.tifall_channels_merge.tif.tif	18	7	326	313	3.2386	2591.17	1897.79	eif-1.A
eif1aNEON_glh1MCHERRY_slide1__12b_XY1774452944_Z00_T0_C0.tifall_channels_merge.tif.tif	18	7	326	313	3.3106	2609.93	1755.78	eif-1.A
eif1aNEON_glh1MCHERRY_slide1__12b_XY1774452944_Z00_T0_C0.tifall_channels_merge.tif.tif	18	7	326	313	3.3825	2621.92	1689.55	eif-1.A
eif1aNEON_glh1MCHERRY_slide1__12b_XY1774452944_Z00_T0_C0.tifall_channels_merge.tif.tif	18	7	326	313	3.4545	2824.47	1903.41	eif-1.A
eif1aNEON_glh1MCHERRY_slide1__12b_XY1774452944_Z00_T0_C0.tifall_channels_merge.tif.tif	18	7	326	313	3.5265	2858.71	1845.19	eif-1.A
eif1aNEON_glh1MCHERRY_slide1__12b_XY1774452944_Z00_T0_C0.tifall_channels_merge.tif.tif	18	7	326	313	3.5984	2550.69	1728.09	eif-1.A
eif1aNEON_glh1MCHERRY_slide1__12b_XY1774452944_Z00_T0_C0.tifall_channels_merge.tif.tif	18	7	326	313	3.6704	2575.73	1673.81	eif-1.A
eif1aNEON_glh1MCHERRY_slide1__12b_XY1774452944_Z00_T0_C0.tifall_channels_merge.tif.tif	18	7	326	313	3.7424	2556.32	1393.25	eif-1.A
eif1aNEON_glh1MCHERRY_slide1__12b_XY1774452944_Z00_T0_C0.tifall_channels_merge.tif.tif	18	7	326	313	3.8144	2247.63	1243.33	eif-1.A
eif1aNEON_glh1MCHERRY_slide1__12b_XY1774452944_Z00_T0_C0.tifall_channels_merge.tif.tif	18	7	326	313	3.8863	2235.98	1324.31	eif-1.A
eif1aNEON_glh1MCHERRY_slide1__12b_XY1774452944_Z00_T0_C0.tifall_channels_merge.tif.tif	18	7	326	313	3.9583	1895.55	1152.28	eif-1.A
eif1aNEON_glh1MCHERRY_slide1__12b_XY1774452944_Z00_T0_C0.tifall_channels_merge.tif.tif	18	7	326	313	4.0303	1899.75	1017.9	eif-1.A
eif1aNEON_glh1MCHERRY_slide1__12b_XY1774452944_Z00_T0_C0.tifall_channels_merge.tif.tif	19	4	345	304	0	2568.51	1658	eif-1.A
eif1aNEON_glh1MCHERRY_slide1__12b_XY1774452944_Z00_T0_C0.tifall_channels_merge.tif.tif	19	4	345	304	0.07197	2576.19	1737.83	eif-1.A
eif1aNEON_glh1MCHERRY_slide1__12b_XY1774452944_Z00_T0_C0.tifall_channels_merge.tif.tif	19	4	345	304	0.1439	2580.97	1587.5	eif-1.A
eif1aNEON_glh1MCHERRY_slide1__12b_XY1774452944_Z00_T0_C0.tifall_channels_merge.tif.tif	19	4	345	304	0.2159	2633.86	1580.16	eif-1.A
eif1aNEON_glh1MCHERRY_slide1__12b_XY1774452944_Z00_T0_C0.tifall_channels_merge.tif.tif	19	4	345	304	0.2879	2516.52	1520.66	eif-1.A
eif1aNEON_glh1MCHERRY_slide1__12b_XY1774452944_Z00_T0_C0.tifall_channels_merge.tif.tif	19	4	345	304	0.3598	2532.78	1528	eif-1.A
eif1aNEON_glh1MCHERRY_slide1__12b_XY1774452944_Z00_T0_C0.tifall_channels_merge.tif.tif	19	4	345	304	0.4318	2615.23	1607.54	eif-1.A
eif1aNEON_glh1MCHERRY_slide1__12b_XY1774452944_Z00_T0_C0.tifall_channels_merge.tif.tif	19	4	345	304	0.5038	2696.47	1628.56	eif-1.A
eif1aNEON_glh1MCHERRY_slide1__12b_XY1774452944_Z00_T0_C0.tifall_channels_merge.tif.tif	19	4	345	304	0.5758	2521.06	1704.8	eif-1.A
eif1aNEON_glh1MCHERRY_slide1__12b_XY1774452944_Z00_T0_C0.tifall_channels_merge.tif.tif	19	4	345	304	0.6477	2529.9	1890.55	eif-1.A
eif1aNEON_glh1MCHERRY_slide1__12b_XY1774452944_Z00_T0_C0.tifall_channels_merge.tif.tif	19	4	345	304	0.7197	2538.13	1977.08	eif-1.A
eif1aNEON_glh1MCHERRY_slide1__12b_XY1774452944_Z00_T0_C0.tifall_channels_merge.tif.tif	19	4	345	304	0.7917	2662.92	2243.88	eif-1.A
eif1aNEON_glh1MCHERRY_slide1__12b_XY1774452944_Z00_T0_C0.tifall_channels_merge.tif.tif	19	4	345	304	0.8636	2581.03	2484.91	eif-1.A
eif1aNEON_glh1MCHERRY_slide1__12b_XY1774452944_Z00_T0_C0.tifall_channels_merge.tif.tif	19	4	345	304	0.9356	2495.96	3171.93	eif-1.A
eif1aNEON_glh1MCHERRY_slide1__12b_XY1774452944_Z00_T0_C0.tifall_channels_merge.tif.tif	19	4	345	304	1.0076	2434.15	3861.81	eif-1.A
eif1aNEON_glh1MCHERRY_slide1__12b_XY1774452944_Z00_T0_C0.tifall_channels_merge.tif.tif	19	4	345	304	1.0795	2387.31	4530.6	eif-1.A
eif1aNEON_glh1MCHERRY_slide1__12b_XY1774452944_Z00_T0_C0.tifall_channels_merge.tif.tif	19	4	345	304	1.1515	2489.15	5896.77	eif-1.A
eif1aNEON_glh1MCHERRY_slide1__12b_XY1774452944_Z00_T0_C0.tifall_channels_merge.tif.tif	19	4	345	304	1.2235	2257.57	6553.38	eif-1.A
eif1aNEON_glh1MCHERRY_slide1__12b_XY1774452944_Z00_T0_C0.tifall_channels_merge.tif.tif	19	4	345	304	1.2954	2411.46	7599.27	eif-1.A
eif1aNEON_glh1MCHERRY_slide1__12b_XY1774452944_Z00_T0_C0.tifall_channels_merge.tif.tif	19	4	345	304	1.3674	2459.2	9009.12	eif-1.A
eif1aNEON_glh1MCHERRY_slide1__12b_XY1774452944_Z00_T0_C0.tifall_channels_merge.tif.tif	19	4	345	304	1.4394	2386.59	9852.24	eif-1.A
eif1aNEON_glh1MCHERRY_slide1__12b_XY1774452944_Z00_T0_C0.tifall_channels_merge.tif.tif	19	4	345	304	1.5113	2501.24	10510.7	eif-1.A
eif1aNEON_glh1MCHERRY_slide1__12b_XY1774452944_Z00_T0_C0.tifall_channels_merge.tif.tif	19	4	345	304	1.5833	2525.63	11586.8	eif-1.A
eif1aNEON_glh1MCHERRY_slide1__12b_XY1774452944_Z00_T0_C0.tifall_channels_merge.tif.tif	19	4	345	304	1.6553	2319.34	11835	eif-1.A
eif1aNEON_glh1MCHERRY_slide1__12b_XY1774452944_Z00_T0_C0.tifall_channels_merge.tif.tif	19	4	345	304	1.7273	2752.18	12055.7	eif-1.A
eif1aNEON_glh1MCHERRY_slide1__12b_XY1774452944_Z00_T0_C0.tifall_channels_merge.tif.tif	19	4	345	304	1.7992	2748.73	12137.5	eif-1.A
eif1aNEON_glh1MCHERRY_slide1__12b_XY1774452944_Z00_T0_C0.tifall_channels_merge.tif.tif	19	4	345	304	1.8712	2265.85	13261.1	eif-1.A
eif1aNEON_glh1MCHERRY_slide1__12b_XY1774452944_Z00_T0_C0.tifall_channels_merge.tif.tif	19	4	345	304	1.9432	2571.98	12742.3	eif-1.A
eif1aNEON_glh1MCHERRY_slide1__12b_XY1774452944_Z00_T0_C0.tifall_channels_merge.tif.tif	19	4	345	304	2.0151	2300.76	12968.6	eif-1.A
eif1aNEON_glh1MCHERRY_slide1__12b_XY1774452944_Z00_T0_C0.tifall_channels_merge.tif.tif	19	4	345	304	2.0871	2215.16	13148.6	eif-1.A
eif1aNEON_glh1MCHERRY_slide1__12b_XY1774452944_Z00_T0_C0.tifall_channels_merge.tif.tif	19	4	345	304	2.1591	2602.77	13185.7	eif-1.A
eif1aNEON_glh1MCHERRY_slide1__12b_XY1774452944_Z00_T0_C0.tifall_channels_merge.tif.tif	19	4	345	304	2.231	2353.07	12746.2	eif-1.A
eif1aNEON_glh1MCHERRY_slide1__12b_XY1774452944_Z00_T0_C0.tifall_channels_merge.tif.tif	19	4	345	304	2.303	2399.54	12969.8	eif-1.A
eif1aNEON_glh1MCHERRY_slide1__12b_XY1774452944_Z00_T0_C0.tifall_channels_merge.tif.tif	19	4	345	304	2.375	2379.64	12434.4	eif-1.A
eif1aNEON_glh1MCHERRY_slide1__12b_XY1774452944_Z00_T0_C0.tifall_channels_merge.tif.tif	19	4	345	304	2.4469	2538.15	12126.3	eif-1.A
eif1aNEON_glh1MCHERRY_slide1__12b_XY1774452944_Z00_T0_C0.tifall_channels_merge.tif.tif	19	4	345	304	2.5189	2659.66	11972.9	eif-1.A
eif1aNEON_glh1MCHERRY_slide1__12b_XY1774452944_Z00_T0_C0.tifall_channels_merge.tif.tif	19	4	345	304	2.5909	2375.44	11467.5	eif-1.A
eif1aNEON_glh1MCHERRY_slide1__12b_XY1774452944_Z00_T0_C0.tifall_channels_merge.tif.tif	19	4	345	304	2.6628	2767.86	10836.3	eif-1.A
eif1aNEON_glh1MCHERRY_slide1__12b_XY1774452944_Z00_T0_C0.tifall_channels_merge.tif.tif	19	4	345	304	2.7348	2701.35	9764.11	eif-1.A
eif1aNEON_glh1MCHERRY_slide1__12b_XY1774452944_Z00_T0_C0.tifall_channels_merge.tif.tif	19	4	345	304	2.8068	2703.52	8171.44	eif-1.A
eif1aNEON_glh1MCHERRY_slide1__12b_XY1774452944_Z00_T0_C0.tifall_channels_merge.tif.tif	19	4	345	304	2.8788	2935.9	6787.81	eif-1.A
eif1aNEON_glh1MCHERRY_slide1__12b_XY1774452944_Z00_T0_C0.tifall_channels_merge.tif.tif	19	4	345	304	2.9507	2732.09	5020.02	eif-1.A
eif1aNEON_glh1MCHERRY_slide1__12b_XY1774452944_Z00_T0_C0.tifall_channels_merge.tif.tif	19	4	345	304	3.0227	3038.26	3733.31	eif-1.A
eif1aNEON_glh1MCHERRY_slide1__12b_XY1774452944_Z00_T0_C0.tifall_channels_merge.tif.tif	19	4	345	304	3.0947	2933.17	3079.99	eif-1.A
eif1aNEON_glh1MCHERRY_slide1__12b_XY1774452944_Z00_T0_C0.tifall_channels_merge.tif.tif	19	4	345	304	3.1666	3028.82	2598.62	eif-1.A
eif1aNEON_glh1MCHERRY_slide1__12b_XY1774452944_Z00_T0_C0.tifall_channels_merge.tif.tif	19	4	345	304	3.2386	2926.48	2360.11	eif-1.A
eif1aNEON_glh1MCHERRY_slide1__12b_XY1774452944_Z00_T0_C0.tifall_channels_merge.tif.tif	19	4	345	304	3.3106	2945.36	2250.87	eif-1.A
eif1aNEON_glh1MCHERRY_slide1__12b_XY1774452944_Z00_T0_C0.tifall_channels_merge.tif.tif	19	4	345	304	3.3825	3146.65	1902	eif-1.A
eif1aNEON_glh1MCHERRY_slide1__12b_XY1774452944_Z00_T0_C0.tifall_channels_merge.tif.tif	19	4	345	304	3.4545	3283.95	1912.97	eif-1.A
eif1aNEON_glh1MCHERRY_slide1__12b_XY1774452944_Z00_T0_C0.tifall_channels_merge.tif.tif	19	4	345	304	3.5265	3180.48	1767.44	eif-1.A
eif1aNEON_glh1MCHERRY_slide1__12b_XY1774452944_Z00_T0_C0.tifall_channels_merge.tif.tif	19	4	345	304	3.5984	3006.32	1781.16	eif-1.A
eif1aNEON_glh1MCHERRY_slide1__12b_XY1774452944_Z00_T0_C0.tifall_channels_merge.tif.tif	19	4	345	304	3.6704	3009.78	1721.25	eif-1.A
eif1aNEON_glh1MCHERRY_slide1__12b_XY1774452944_Z00_T0_C0.tifall_channels_merge.tif.tif	19	4	345	304	3.7424	3294.77	1680.84	eif-1.A
eif1aNEON_glh1MCHERRY_slide1__12b_XY1774452944_Z00_T0_C0.tifall_channels_merge.tif.tif	19	4	345	304	3.8144	3225.48	1559.07	eif-1.A
eif1aNEON_glh1MCHERRY_slide1__12b_XY1774452944_Z00_T0_C0.tifall_channels_merge.tif.tif	19	4	345	304	3.8863	3024.86	1504.04	eif-1.A
eif1aNEON_glh1MCHERRY_slide1__12b_XY1774452944_Z00_T0_C0.tifall_channels_merge.tif.tif	19	4	345	304	3.9583	3068.09	1475.55	eif-1.A
eif1aNEON_glh1MCHERRY_slide1__12b_XY1774452944_Z00_T0_C0.tifall_channels_merge.tif.tif	19	4	345	304	4.0303	3051.45	1533.21	eif-1.A
eif1aNEON_glh1MCHERRY_slide1__16_XY1774453533_Z00_T0_C0.tifall_channels_merge.tif	20	13	713.5	844.5	0	2256.33	1527.75	eif-1.A
eif1aNEON_glh1MCHERRY_slide1__16_XY1774453533_Z00_T0_C0.tifall_channels_merge.tif	20	13	713.5	844.5	0.07197	2154.6	1533.85	eif-1.A
eif1aNEON_glh1MCHERRY_slide1__16_XY1774453533_Z00_T0_C0.tifall_channels_merge.tif	20	13	713.5	844.5	0.1439	2154.82	1518.97	eif-1.A
eif1aNEON_glh1MCHERRY_slide1__16_XY1774453533_Z00_T0_C0.tifall_channels_merge.tif	20	13	713.5	844.5	0.2159	2154.02	1454.77	eif-1.A
eif1aNEON_glh1MCHERRY_slide1__16_XY1774453533_Z00_T0_C0.tifall_channels_merge.tif	20	13	713.5	844.5	0.2879	2052.07	1617.25	eif-1.A
eif1aNEON_glh1MCHERRY_slide1__16_XY1774453533_Z00_T0_C0.tifall_channels_merge.tif	20	13	713.5	844.5	0.3598	2108.02	1626.71	eif-1.A
eif1aNEON_glh1MCHERRY_slide1__16_XY1774453533_Z00_T0_C0.tifall_channels_merge.tif	20	13	713.5	844.5	0.4318	2124.37	1644.47	eif-1.A
eif1aNEON_glh1MCHERRY_slide1__16_XY1774453533_Z00_T0_C0.tifall_channels_merge.tif	20	13	713.5	844.5	0.5038	2098.05	1712.81	eif-1.A
eif1aNEON_glh1MCHERRY_slide1__16_XY1774453533_Z00_T0_C0.tifall_channels_merge.tif	20	13	713.5	844.5	0.5758	2138.44	1729.52	eif-1.A
eif1aNEON_glh1MCHERRY_slide1__16_XY1774453533_Z00_T0_C0.tifall_channels_merge.tif	20	13	713.5	844.5	0.6477	2210.99	1669.87	eif-1.A
eif1aNEON_glh1MCHERRY_slide1__16_XY1774453533_Z00_T0_C0.tifall_channels_merge.tif	20	13	713.5	844.5	0.7197	2170.04	1694.78	eif-1.A
eif1aNEON_glh1MCHERRY_slide1__16_XY1774453533_Z00_T0_C0.tifall_channels_merge.tif	20	13	713.5	844.5	0.7917	2219.92	1557.28	eif-1.A
eif1aNEON_glh1MCHERRY_slide1__16_XY1774453533_Z00_T0_C0.tifall_channels_merge.tif	20	13	713.5	844.5	0.8636	2310.17	1675.46	eif-1.A
eif1aNEON_glh1MCHERRY_slide1__16_XY1774453533_Z00_T0_C0.tifall_channels_merge.tif	20	13	713.5	844.5	0.9356	2311.76	1712.92	eif-1.A
eif1aNEON_glh1MCHERRY_slide1__16_XY1774453533_Z00_T0_C0.tifall_channels_merge.tif	20	13	713.5	844.5	1.0076	2320.93	1868.24	eif-1.A
eif1aNEON_glh1MCHERRY_slide1__16_XY1774453533_Z00_T0_C0.tifall_channels_merge.tif	20	13	713.5	844.5	1.0795	2239.65	2219.79	eif-1.A
eif1aNEON_glh1MCHERRY_slide1__16_XY1774453533_Z00_T0_C0.tifall_channels_merge.tif	20	13	713.5	844.5	1.1515	2231.82	2443.67	eif-1.A
eif1aNEON_glh1MCHERRY_slide1__16_XY1774453533_Z00_T0_C0.tifall_channels_merge.tif	20	13	713.5	844.5	1.2235	2476.31	3001.01	eif-1.A
eif1aNEON_glh1MCHERRY_slide1__16_XY1774453533_Z00_T0_C0.tifall_channels_merge.tif	20	13	713.5	844.5	1.2954	2392.33	3893.38	eif-1.A
eif1aNEON_glh1MCHERRY_slide1__16_XY1774453533_Z00_T0_C0.tifall_channels_merge.tif	20	13	713.5	844.5	1.3674	2312.47	4748.66	eif-1.A
eif1aNEON_glh1MCHERRY_slide1__16_XY1774453533_Z00_T0_C0.tifall_channels_merge.tif	20	13	713.5	844.5	1.4394	2391.47	6117.18	eif-1.A
eif1aNEON_glh1MCHERRY_slide1__16_XY1774453533_Z00_T0_C0.tifall_channels_merge.tif	20	13	713.5	844.5	1.5113	2420.52	7092.65	eif-1.A
eif1aNEON_glh1MCHERRY_slide1__16_XY1774453533_Z00_T0_C0.tifall_channels_merge.tif	20	13	713.5	844.5	1.5833	2528.92	7665.72	eif-1.A
eif1aNEON_glh1MCHERRY_slide1__16_XY1774453533_Z00_T0_C0.tifall_channels_merge.tif	20	13	713.5	844.5	1.6553	2458.55	8138.54	eif-1.A
eif1aNEON_glh1MCHERRY_slide1__16_XY1774453533_Z00_T0_C0.tifall_channels_merge.tif	20	13	713.5	844.5	1.7273	2459.32	8189.71	eif-1.A
eif1aNEON_glh1MCHERRY_slide1__16_XY1774453533_Z00_T0_C0.tifall_channels_merge.tif	20	13	713.5	844.5	1.7992	2452.64	8230.69	eif-1.A
eif1aNEON_glh1MCHERRY_slide1__16_XY1774453533_Z00_T0_C0.tifall_channels_merge.tif	20	13	713.5	844.5	1.8712	2480.94	8169.44	eif-1.A
eif1aNEON_glh1MCHERRY_slide1__16_XY1774453533_Z00_T0_C0.tifall_channels_merge.tif	20	13	713.5	844.5	1.9432	2378.11	8248.73	eif-1.A
eif1aNEON_glh1MCHERRY_slide1__16_XY1774453533_Z00_T0_C0.tifall_channels_merge.tif	20	13	713.5	844.5	2.0151	2437.9	8104.34	eif-1.A
eif1aNEON_glh1MCHERRY_slide1__16_XY1774453533_Z00_T0_C0.tifall_channels_merge.tif	20	13	713.5	844.5	2.0871	2446.48	8039.22	eif-1.A
eif1aNEON_glh1MCHERRY_slide1__16_XY1774453533_Z00_T0_C0.tifall_channels_merge.tif	20	13	713.5	844.5	2.1591	2375.58	7933.78	eif-1.A
eif1aNEON_glh1MCHERRY_slide1__16_XY1774453533_Z00_T0_C0.tifall_channels_merge.tif	20	13	713.5	844.5	2.231	2441	8331.9	eif-1.A
eif1aNEON_glh1MCHERRY_slide1__16_XY1774453533_Z00_T0_C0.tifall_channels_merge.tif	20	13	713.5	844.5	2.303	2351.09	7824.52	eif-1.A
eif1aNEON_glh1MCHERRY_slide1__16_XY1774453533_Z00_T0_C0.tifall_channels_merge.tif	20	13	713.5	844.5	2.375	2243.82	7706.01	eif-1.A
eif1aNEON_glh1MCHERRY_slide1__16_XY1774453533_Z00_T0_C0.tifall_channels_merge.tif	20	13	713.5	844.5	2.4469	2439.11	7658.83	eif-1.A
eif1aNEON_glh1MCHERRY_slide1__16_XY1774453533_Z00_T0_C0.tifall_channels_merge.tif	20	13	713.5	844.5	2.5189	2615.27	7928.22	eif-1.A
eif1aNEON_glh1MCHERRY_slide1__16_XY1774453533_Z00_T0_C0.tifall_channels_merge.tif	20	13	713.5	844.5	2.5909	2430.89	7465.6	eif-1.A
eif1aNEON_glh1MCHERRY_slide1__16_XY1774453533_Z00_T0_C0.tifall_channels_merge.tif	20	13	713.5	844.5	2.6628	2412.47	7205.25	eif-1.A
eif1aNEON_glh1MCHERRY_slide1__16_XY1774453533_Z00_T0_C0.tifall_channels_merge.tif	20	13	713.5	844.5	2.7348	2511.48	6804.65	eif-1.A
eif1aNEON_glh1MCHERRY_slide1__16_XY1774453533_Z00_T0_C0.tifall_channels_merge.tif	20	13	713.5	844.5	2.8068	2388.92	6541.08	eif-1.A
eif1aNEON_glh1MCHERRY_slide1__16_XY1774453533_Z00_T0_C0.tifall_channels_merge.tif	20	13	713.5	844.5	2.8788	2564.14	5800.96	eif-1.A
eif1aNEON_glh1MCHERRY_slide1__16_XY1774453533_Z00_T0_C0.tifall_channels_merge.tif	20	13	713.5	844.5	2.9507	2676.01	5274.95	eif-1.A
eif1aNEON_glh1MCHERRY_slide1__16_XY1774453533_Z00_T0_C0.tifall_channels_merge.tif	20	13	713.5	844.5	3.0227	2741.35	4213.89	eif-1.A
eif1aNEON_glh1MCHERRY_slide1__16_XY1774453533_Z00_T0_C0.tifall_channels_merge.tif	20	13	713.5	844.5	3.0947	2869.55	3427.12	eif-1.A
eif1aNEON_glh1MCHERRY_slide1__16_XY1774453533_Z00_T0_C0.tifall_channels_merge.tif	20	13	713.5	844.5	3.1666	2817.27	2696.9	eif-1.A
eif1aNEON_glh1MCHERRY_slide1__16_XY1774453533_Z00_T0_C0.tifall_channels_merge.tif	20	13	713.5	844.5	3.2386	3125.93	1953.23	eif-1.A
eif1aNEON_glh1MCHERRY_slide1__16_XY1774453533_Z00_T0_C0.tifall_channels_merge.tif	20	13	713.5	844.5	3.3106	3040.04	1422.02	eif-1.A
eif1aNEON_glh1MCHERRY_slide1__16_XY1774453533_Z00_T0_C0.tifall_channels_merge.tif	20	13	713.5	844.5	3.3825	3077.79	1158.89	eif-1.A
eif1aNEON_glh1MCHERRY_slide1__16_XY1774453533_Z00_T0_C0.tifall_channels_merge.tif	20	13	713.5	844.5	3.4545	3067.3	1068.08	eif-1.A
eif1aNEON_glh1MCHERRY_slide1__16_XY1774453533_Z00_T0_C0.tifall_channels_merge.tif	20	13	713.5	844.5	3.5265	3172.55	982.553	eif-1.A
eif1aNEON_glh1MCHERRY_slide1__16_XY1774453533_Z00_T0_C0.tifall_channels_merge.tif	20	13	713.5	844.5	3.5984	3080.45	941.681	eif-1.A
eif1aNEON_glh1MCHERRY_slide1__16_XY1774453533_Z00_T0_C0.tifall_channels_merge.tif	20	13	713.5	844.5	3.6704	2994.84	888.937	eif-1.A
eif1aNEON_glh1MCHERRY_slide1__16_XY1774453533_Z00_T0_C0.tifall_channels_merge.tif	20	13	713.5	844.5	3.7424	3044.69	833.261	eif-1.A
eif1aNEON_glh1MCHERRY_slide1__16_XY1774453533_Z00_T0_C0.tifall_channels_merge.tif	20	13	713.5	844.5	3.8144	3195.48	885.087	eif-1.A
eif1aNEON_glh1MCHERRY_slide1__16_XY1774453533_Z00_T0_C0.tifall_channels_merge.tif	20	13	713.5	844.5	3.8863	3005.8	863.145	eif-1.A
eif1aNEON_glh1MCHERRY_slide1__16_XY1774453533_Z00_T0_C0.tifall_channels_merge.tif	20	13	713.5	844.5	3.9583	3000.01	844.077	eif-1.A
eif1aNEON_glh1MCHERRY_slide1__16_XY1774453533_Z00_T0_C0.tifall_channels_merge.tif	20	13	713.5	844.5	4.0303	3091.05	786.391	eif-1.A
eif1aNEON_glh1MCHERRY_slide1__16_XY1774453533_Z00_T0_C0.tifall_channels_merge.tif	21	13	683	929.5	0	2137.38	1569.12	eif-1.A
eif1aNEON_glh1MCHERRY_slide1__16_XY1774453533_Z00_T0_C0.tifall_channels_merge.tif	21	13	683	929.5	0.07197	2006.05	1520.29	eif-1.A
eif1aNEON_glh1MCHERRY_slide1__16_XY1774453533_Z00_T0_C0.tifall_channels_merge.tif	21	13	683	929.5	0.1439	1864.76	1569.21	eif-1.A
eif1aNEON_glh1MCHERRY_slide1__16_XY1774453533_Z00_T0_C0.tifall_channels_merge.tif	21	13	683	929.5	0.2159	1844.07	1423.14	eif-1.A
eif1aNEON_glh1MCHERRY_slide1__16_XY1774453533_Z00_T0_C0.tifall_channels_merge.tif	21	13	683	929.5	0.2879	1859.2	1448.88	eif-1.A
eif1aNEON_glh1MCHERRY_slide1__16_XY1774453533_Z00_T0_C0.tifall_channels_merge.tif	21	13	683	929.5	0.3598	1859.1	1391.29	eif-1.A
eif1aNEON_glh1MCHERRY_slide1__16_XY1774453533_Z00_T0_C0.tifall_channels_merge.tif	21	13	683	929.5	0.4318	1970.43	1472.37	eif-1.A
eif1aNEON_glh1MCHERRY_slide1__16_XY1774453533_Z00_T0_C0.tifall_channels_merge.tif	21	13	683	929.5	0.5038	1997.82	1450.96	eif-1.A
eif1aNEON_glh1MCHERRY_slide1__16_XY1774453533_Z00_T0_C0.tifall_channels_merge.tif	21	13	683	929.5	0.5758	2151.44	1436.6	eif-1.A
eif1aNEON_glh1MCHERRY_slide1__16_XY1774453533_Z00_T0_C0.tifall_channels_merge.tif	21	13	683	929.5	0.6477	1973.94	1495.45	eif-1.A
eif1aNEON_glh1MCHERRY_slide1__16_XY1774453533_Z00_T0_C0.tifall_channels_merge.tif	21	13	683	929.5	0.7197	2040.24	1761.09	eif-1.A
eif1aNEON_glh1MCHERRY_slide1__16_XY1774453533_Z00_T0_C0.tifall_channels_merge.tif	21	13	683	929.5	0.7917	2130.15	1851.38	eif-1.A
eif1aNEON_glh1MCHERRY_slide1__16_XY1774453533_Z00_T0_C0.tifall_channels_merge.tif	21	13	683	929.5	0.8636	1968.61	1906.83	eif-1.A
eif1aNEON_glh1MCHERRY_slide1__16_XY1774453533_Z00_T0_C0.tifall_channels_merge.tif	21	13	683	929.5	0.9356	1883.8	2068	eif-1.A
eif1aNEON_glh1MCHERRY_slide1__16_XY1774453533_Z00_T0_C0.tifall_channels_merge.tif	21	13	683	929.5	1.0076	2027.4	2276.32	eif-1.A
eif1aNEON_glh1MCHERRY_slide1__16_XY1774453533_Z00_T0_C0.tifall_channels_merge.tif	21	13	683	929.5	1.0795	2032.59	2704	eif-1.A
eif1aNEON_glh1MCHERRY_slide1__16_XY1774453533_Z00_T0_C0.tifall_channels_merge.tif	21	13	683	929.5	1.1515	1781.26	2724.33	eif-1.A
eif1aNEON_glh1MCHERRY_slide1__16_XY1774453533_Z00_T0_C0.tifall_channels_merge.tif	21	13	683	929.5	1.2235	1877.64	2979.05	eif-1.A
eif1aNEON_glh1MCHERRY_slide1__16_XY1774453533_Z00_T0_C0.tifall_channels_merge.tif	21	13	683	929.5	1.2954	1994.2	3482.33	eif-1.A
eif1aNEON_glh1MCHERRY_slide1__16_XY1774453533_Z00_T0_C0.tifall_channels_merge.tif	21	13	683	929.5	1.3674	1979.77	4024.92	eif-1.A
eif1aNEON_glh1MCHERRY_slide1__16_XY1774453533_Z00_T0_C0.tifall_channels_merge.tif	21	13	683	929.5	1.4394	1921.88	4529.59	eif-1.A
eif1aNEON_glh1MCHERRY_slide1__16_XY1774453533_Z00_T0_C0.tifall_channels_merge.tif	21	13	683	929.5	1.5113	1933.56	4936.41	eif-1.A
eif1aNEON_glh1MCHERRY_slide1__16_XY1774453533_Z00_T0_C0.tifall_channels_merge.tif	21	13	683	929.5	1.5833	2124.22	5380.85	eif-1.A
eif1aNEON_glh1MCHERRY_slide1__16_XY1774453533_Z00_T0_C0.tifall_channels_merge.tif	21	13	683	929.5	1.6553	1926.66	5863.94	eif-1.A
eif1aNEON_glh1MCHERRY_slide1__16_XY1774453533_Z00_T0_C0.tifall_channels_merge.tif	21	13	683	929.5	1.7273	1937.69	6014.76	eif-1.A
eif1aNEON_glh1MCHERRY_slide1__16_XY1774453533_Z00_T0_C0.tifall_channels_merge.tif	21	13	683	929.5	1.7992	2016.26	6411.66	eif-1.A
eif1aNEON_glh1MCHERRY_slide1__16_XY1774453533_Z00_T0_C0.tifall_channels_merge.tif	21	13	683	929.5	1.8712	1922.48	6446.28	eif-1.A
eif1aNEON_glh1MCHERRY_slide1__16_XY1774453533_Z00_T0_C0.tifall_channels_merge.tif	21	13	683	929.5	1.9432	1918.07	6434.54	eif-1.A
eif1aNEON_glh1MCHERRY_slide1__16_XY1774453533_Z00_T0_C0.tifall_channels_merge.tif	21	13	683	929.5	2.0151	1866.09	6256.27	eif-1.A
eif1aNEON_glh1MCHERRY_slide1__16_XY1774453533_Z00_T0_C0.tifall_channels_merge.tif	21	13	683	929.5	2.0871	1948.74	6297.4	eif-1.A
eif1aNEON_glh1MCHERRY_slide1__16_XY1774453533_Z00_T0_C0.tifall_channels_merge.tif	21	13	683	929.5	2.1591	2117.23	6179.82	eif-1.A
eif1aNEON_glh1MCHERRY_slide1__16_XY1774453533_Z00_T0_C0.tifall_channels_merge.tif	21	13	683	929.5	2.231	2072.74	6015.47	eif-1.A
eif1aNEON_glh1MCHERRY_slide1__16_XY1774453533_Z00_T0_C0.tifall_channels_merge.tif	21	13	683	929.5	2.303	1959.18	5850.46	eif-1.A
eif1aNEON_glh1MCHERRY_slide1__16_XY1774453533_Z00_T0_C0.tifall_channels_merge.tif	21	13	683	929.5	2.375	1980.18	5568.94	eif-1.A
eif1aNEON_glh1MCHERRY_slide1__16_XY1774453533_Z00_T0_C0.tifall_channels_merge.tif	21	13	683	929.5	2.4469	2124.43	4794.92	eif-1.A
eif1aNEON_glh1MCHERRY_slide1__16_XY1774453533_Z00_T0_C0.tifall_channels_merge.tif	21	13	683	929.5	2.5189	2330.46	4329.67	eif-1.A
eif1aNEON_glh1MCHERRY_slide1__16_XY1774453533_Z00_T0_C0.tifall_channels_merge.tif	21	13	683	929.5	2.5909	2357.46	3595.48	eif-1.A
eif1aNEON_glh1MCHERRY_slide1__16_XY1774453533_Z00_T0_C0.tifall_channels_merge.tif	21	13	683	929.5	2.6628	2497.89	2760.82	eif-1.A
eif1aNEON_glh1MCHERRY_slide1__16_XY1774453533_Z00_T0_C0.tifall_channels_merge.tif	21	13	683	929.5	2.7348	2474	2000.04	eif-1.A
eif1aNEON_glh1MCHERRY_slide1__16_XY1774453533_Z00_T0_C0.tifall_channels_merge.tif	21	13	683	929.5	2.8068	2514.93	1629.03	eif-1.A
eif1aNEON_glh1MCHERRY_slide1__16_XY1774453533_Z00_T0_C0.tifall_channels_merge.tif	21	13	683	929.5	2.8788	2323.98	1304.27	eif-1.A
eif1aNEON_glh1MCHERRY_slide1__16_XY1774453533_Z00_T0_C0.tifall_channels_merge.tif	21	13	683	929.5	2.9507	2490.94	1211.37	eif-1.A
eif1aNEON_glh1MCHERRY_slide1__16_XY1774453533_Z00_T0_C0.tifall_channels_merge.tif	21	13	683	929.5	3.0227	2562.3	1230.93	eif-1.A
eif1aNEON_glh1MCHERRY_slide1__16_XY1774453533_Z00_T0_C0.tifall_channels_merge.tif	21	13	683	929.5	3.0947	2454.24	1211.25	eif-1.A
eif1aNEON_glh1MCHERRY_slide1__16_XY1774453533_Z00_T0_C0.tifall_channels_merge.tif	21	13	683	929.5	3.1666	2333.38	994.795	eif-1.A
eif1aNEON_glh1MCHERRY_slide1__16_XY1774453533_Z00_T0_C0.tifall_channels_merge.tif	21	13	683	929.5	3.2386	2348.91	1045.3	eif-1.A
eif1aNEON_glh1MCHERRY_slide1__16_XY1774453533_Z00_T0_C0.tifall_channels_merge.tif	21	13	683	929.5	3.3106	2544.27	934.395	eif-1.A
eif1aNEON_glh1MCHERRY_slide1__16_XY1774453533_Z00_T0_C0.tifall_channels_merge.tif	21	13	683	929.5	3.3825	2370.2	1095.14	eif-1.A
eif1aNEON_glh1MCHERRY_slide1__16_XY1774453533_Z00_T0_C0.tifall_channels_merge.tif	21	13	683	929.5	3.4545	2235.84	898.506	eif-1.A
eif1aNEON_glh1MCHERRY_slide1__16_XY1774453533_Z00_T0_C0.tifall_channels_merge.tif	21	13	683	929.5	3.5265	2452.73	915.51	eif-1.A
eif1aNEON_glh1MCHERRY_slide1__16_XY1774453533_Z00_T0_C0.tifall_channels_merge.tif	21	13	683	929.5	3.5984	2526.39	913.665	eif-1.A
eif1aNEON_glh1MCHERRY_slide1__16_XY1774453533_Z00_T0_C0.tifall_channels_merge.tif	21	13	683	929.5	3.6704	2672.34	924.553	eif-1.A
eif1aNEON_glh1MCHERRY_slide1__16_XY1774453533_Z00_T0_C0.tifall_channels_merge.tif	21	13	683	929.5	3.7424	2683.87	979.771	eif-1.A
eif1aNEON_glh1MCHERRY_slide1__16_XY1774453533_Z00_T0_C0.tifall_channels_merge.tif	21	13	683	929.5	3.8144	2613.34	941.127	eif-1.A
eif1aNEON_glh1MCHERRY_slide1__16_XY1774453533_Z00_T0_C0.tifall_channels_merge.tif	21	13	683	929.5	3.8863	2530.69	847.178	eif-1.A
eif1aNEON_glh1MCHERRY_slide1__16_XY1774453533_Z00_T0_C0.tifall_channels_merge.tif	21	13	683	929.5	3.9583	2612.77	888.844	eif-1.A
eif1aNEON_glh1MCHERRY_slide1__16_XY1774453533_Z00_T0_C0.tifall_channels_merge.tif	21	13	683	929.5	4.0303	2543	894.159	eif-1.A
eif1aNEON_glh1MCHERRY_slide1__16_XY1774453533_Z00_T0_C0.tifall_channels_merge.tif	22	19	743	910	0	1880.26	1188.72	eif-1.A
eif1aNEON_glh1MCHERRY_slide1__16_XY1774453533_Z00_T0_C0.tifall_channels_merge.tif	22	19	743	910	0.07197	1843.54	1289.93	eif-1.A
eif1aNEON_glh1MCHERRY_slide1__16_XY1774453533_Z00_T0_C0.tifall_channels_merge.tif	22	19	743	910	0.1439	2060.32	1228.71	eif-1.A
eif1aNEON_glh1MCHERRY_slide1__16_XY1774453533_Z00_T0_C0.tifall_channels_merge.tif	22	19	743	910	0.2159	2077.66	1314.97	eif-1.A
eif1aNEON_glh1MCHERRY_slide1__16_XY1774453533_Z00_T0_C0.tifall_channels_merge.tif	22	19	743	910	0.2879	1940.61	1285.26	eif-1.A
eif1aNEON_glh1MCHERRY_slide1__16_XY1774453533_Z00_T0_C0.tifall_channels_merge.tif	22	19	743	910	0.3598	1970.34	1301.6	eif-1.A
eif1aNEON_glh1MCHERRY_slide1__16_XY1774453533_Z00_T0_C0.tifall_channels_merge.tif	22	19	743	910	0.4318	1975.24	1393.7	eif-1.A
eif1aNEON_glh1MCHERRY_slide1__16_XY1774453533_Z00_T0_C0.tifall_channels_merge.tif	22	19	743	910	0.5038	1949.21	1332.53	eif-1.A
eif1aNEON_glh1MCHERRY_slide1__16_XY1774453533_Z00_T0_C0.tifall_channels_merge.tif	22	19	743	910	0.5758	1938.16	1452.04	eif-1.A
eif1aNEON_glh1MCHERRY_slide1__16_XY1774453533_Z00_T0_C0.tifall_channels_merge.tif	22	19	743	910	0.6477	1991.45	1504.2	eif-1.A
eif1aNEON_glh1MCHERRY_slide1__16_XY1774453533_Z00_T0_C0.tifall_channels_merge.tif	22	19	743	910	0.7197	2085.03	1370.85	eif-1.A
eif1aNEON_glh1MCHERRY_slide1__16_XY1774453533_Z00_T0_C0.tifall_channels_merge.tif	22	19	743	910	0.7917	1975.04	1539.86	eif-1.A
eif1aNEON_glh1MCHERRY_slide1__16_XY1774453533_Z00_T0_C0.tifall_channels_merge.tif	22	19	743	910	0.8636	1951.21	1715.1	eif-1.A
eif1aNEON_glh1MCHERRY_slide1__16_XY1774453533_Z00_T0_C0.tifall_channels_merge.tif	22	19	743	910	0.9356	1857.87	1829.27	eif-1.A
eif1aNEON_glh1MCHERRY_slide1__16_XY1774453533_Z00_T0_C0.tifall_channels_merge.tif	22	19	743	910	1.0076	1863.4	2276.53	eif-1.A
eif1aNEON_glh1MCHERRY_slide1__16_XY1774453533_Z00_T0_C0.tifall_channels_merge.tif	22	19	743	910	1.0795	1850.33	2336.07	eif-1.A
eif1aNEON_glh1MCHERRY_slide1__16_XY1774453533_Z00_T0_C0.tifall_channels_merge.tif	22	19	743	910	1.1515	1882.63	2727.24	eif-1.A
eif1aNEON_glh1MCHERRY_slide1__16_XY1774453533_Z00_T0_C0.tifall_channels_merge.tif	22	19	743	910	1.2235	2038.55	3446.55	eif-1.A
eif1aNEON_glh1MCHERRY_slide1__16_XY1774453533_Z00_T0_C0.tifall_channels_merge.tif	22	19	743	910	1.2954	2194.88	4027.09	eif-1.A
eif1aNEON_glh1MCHERRY_slide1__16_XY1774453533_Z00_T0_C0.tifall_channels_merge.tif	22	19	743	910	1.3674	2213.24	4444.8	eif-1.A
eif1aNEON_glh1MCHERRY_slide1__16_XY1774453533_Z00_T0_C0.tifall_channels_merge.tif	22	19	743	910	1.4394	2060.16	5233.69	eif-1.A
eif1aNEON_glh1MCHERRY_slide1__16_XY1774453533_Z00_T0_C0.tifall_channels_merge.tif	22	19	743	910	1.5113	2195.76	6055.1	eif-1.A
eif1aNEON_glh1MCHERRY_slide1__16_XY1774453533_Z00_T0_C0.tifall_channels_merge.tif	22	19	743	910	1.5833	2247.19	6394.27	eif-1.A
eif1aNEON_glh1MCHERRY_slide1__16_XY1774453533_Z00_T0_C0.tifall_channels_merge.tif	22	19	743	910	1.6553	1879.18	6505.96	eif-1.A
eif1aNEON_glh1MCHERRY_slide1__16_XY1774453533_Z00_T0_C0.tifall_channels_merge.tif	22	19	743	910	1.7273	1925.62	6325.85	eif-1.A
eif1aNEON_glh1MCHERRY_slide1__16_XY1774453533_Z00_T0_C0.tifall_channels_merge.tif	22	19	743	910	1.7992	2069.59	6343.87	eif-1.A
eif1aNEON_glh1MCHERRY_slide1__16_XY1774453533_Z00_T0_C0.tifall_channels_merge.tif	22	19	743	910	1.8712	1955.12	6314.41	eif-1.A
eif1aNEON_glh1MCHERRY_slide1__16_XY1774453533_Z00_T0_C0.tifall_channels_merge.tif	22	19	743	910	1.9432	2021.7	6074.14	eif-1.A
eif1aNEON_glh1MCHERRY_slide1__16_XY1774453533_Z00_T0_C0.tifall_channels_merge.tif	22	19	743	910	2.0151	2170.59	6046.38	eif-1.A
eif1aNEON_glh1MCHERRY_slide1__16_XY1774453533_Z00_T0_C0.tifall_channels_merge.tif	22	19	743	910	2.0871	2061.07	5751.17	eif-1.A
eif1aNEON_glh1MCHERRY_slide1__16_XY1774453533_Z00_T0_C0.tifall_channels_merge.tif	22	19	743	910	2.1591	2178.11	5403.73	eif-1.A
eif1aNEON_glh1MCHERRY_slide1__16_XY1774453533_Z00_T0_C0.tifall_channels_merge.tif	22	19	743	910	2.231	2081.77	5596.8	eif-1.A
eif1aNEON_glh1MCHERRY_slide1__16_XY1774453533_Z00_T0_C0.tifall_channels_merge.tif	22	19	743	910	2.303	1988.11	5361.39	eif-1.A
eif1aNEON_glh1MCHERRY_slide1__16_XY1774453533_Z00_T0_C0.tifall_channels_merge.tif	22	19	743	910	2.375	2358.7	4768.41	eif-1.A
eif1aNEON_glh1MCHERRY_slide1__16_XY1774453533_Z00_T0_C0.tifall_channels_merge.tif	22	19	743	910	2.4469	2377.05	4513.22	eif-1.A
eif1aNEON_glh1MCHERRY_slide1__16_XY1774453533_Z00_T0_C0.tifall_channels_merge.tif	22	19	743	910	2.5189	2205.37	3737.59	eif-1.A
eif1aNEON_glh1MCHERRY_slide1__16_XY1774453533_Z00_T0_C0.tifall_channels_merge.tif	22	19	743	910	2.5909	2620.29	3605.92	eif-1.A
eif1aNEON_glh1MCHERRY_slide1__16_XY1774453533_Z00_T0_C0.tifall_channels_merge.tif	22	19	743	910	2.6628	2508.4	3027.97	eif-1.A
eif1aNEON_glh1MCHERRY_slide1__16_XY1774453533_Z00_T0_C0.tifall_channels_merge.tif	22	19	743	910	2.7348	2380.17	2485.5	eif-1.A
eif1aNEON_glh1MCHERRY_slide1__16_XY1774453533_Z00_T0_C0.tifall_channels_merge.tif	22	19	743	910	2.8068	2546.93	2183.43	eif-1.A
eif1aNEON_glh1MCHERRY_slide1__16_XY1774453533_Z00_T0_C0.tifall_channels_merge.tif	22	19	743	910	2.8788	2503.29	1888.2	eif-1.A
eif1aNEON_glh1MCHERRY_slide1__16_XY1774453533_Z00_T0_C0.tifall_channels_merge.tif	22	19	743	910	2.9507	2479.86	1638.72	eif-1.A
eif1aNEON_glh1MCHERRY_slide1__16_XY1774453533_Z00_T0_C0.tifall_channels_merge.tif	22	19	743	910	3.0227	2178.8	1509.71	eif-1.A
eif1aNEON_glh1MCHERRY_slide1__16_XY1774453533_Z00_T0_C0.tifall_channels_merge.tif	22	19	743	910	3.0947	2313.59	1425.12	eif-1.A
eif1aNEON_glh1MCHERRY_slide1__16_XY1774453533_Z00_T0_C0.tifall_channels_merge.tif	22	19	743	910	3.1666	2181.14	1287.46	eif-1.A
eif1aNEON_glh1MCHERRY_slide1__16_XY1774453533_Z00_T0_C0.tifall_channels_merge.tif	22	19	743	910	3.2386	2232.75	1228.72	eif-1.A
eif1aNEON_glh1MCHERRY_slide1__16_XY1774453533_Z00_T0_C0.tifall_channels_merge.tif	22	19	743	910	3.3106	2456.4	1149.84	eif-1.A
eif1aNEON_glh1MCHERRY_slide1__16_XY1774453533_Z00_T0_C0.tifall_channels_merge.tif	22	19	743	910	3.3825	2350.62	1116.27	eif-1.A
eif1aNEON_glh1MCHERRY_slide1__16_XY1774453533_Z00_T0_C0.tifall_channels_merge.tif	22	19	743	910	3.4545	2249.8	1197.87	eif-1.A
eif1aNEON_glh1MCHERRY_slide1__16_XY1774453533_Z00_T0_C0.tifall_channels_merge.tif	22	19	743	910	3.5265	2434.94	1140.53	eif-1.A
eif1aNEON_glh1MCHERRY_slide1__16_XY1774453533_Z00_T0_C0.tifall_channels_merge.tif	22	19	743	910	3.5984	2315.96	1179.73	eif-1.A
eif1aNEON_glh1MCHERRY_slide1__16_XY1774453533_Z00_T0_C0.tifall_channels_merge.tif	22	19	743	910	3.6704	2230.01	1146.64	eif-1.A
eif1aNEON_glh1MCHERRY_slide1__16_XY1774453533_Z00_T0_C0.tifall_channels_merge.tif	22	19	743	910	3.7424	2330.52	1131.3	eif-1.A
eif1aNEON_glh1MCHERRY_slide1__16_XY1774453533_Z00_T0_C0.tifall_channels_merge.tif	22	19	743	910	3.8144	2272.69	1010.74	eif-1.A
eif1aNEON_glh1MCHERRY_slide1__16_XY1774453533_Z00_T0_C0.tifall_channels_merge.tif	22	19	743	910	3.8863	2122.97	1172.15	eif-1.A
eif1aNEON_glh1MCHERRY_slide1__16_XY1774453533_Z00_T0_C0.tifall_channels_merge.tif	22	19	743	910	3.9583	2289.92	1008.46	eif-1.A
eif1aNEON_glh1MCHERRY_slide1__16_XY1774453533_Z00_T0_C0.tifall_channels_merge.tif	22	19	743	910	4.0303	2201.9	972.08	eif-1.A
eif1aNEON_glh1MCHERRY_slide1__17_XY1774453661_Z00_T0_C0.tifall_channels_merge.tif	23	12	169	412	0	2008.02	1471.26	eif-1.A
eif1aNEON_glh1MCHERRY_slide1__17_XY1774453661_Z00_T0_C0.tifall_channels_merge.tif	23	12	169	412	0.07197	1762.55	1525.34	eif-1.A
eif1aNEON_glh1MCHERRY_slide1__17_XY1774453661_Z00_T0_C0.tifall_channels_merge.tif	23	12	169	412	0.1439	1804.49	1543.74	eif-1.A
eif1aNEON_glh1MCHERRY_slide1__17_XY1774453661_Z00_T0_C0.tifall_channels_merge.tif	23	12	169	412	0.2159	1849.38	1552.08	eif-1.A
eif1aNEON_glh1MCHERRY_slide1__17_XY1774453661_Z00_T0_C0.tifall_channels_merge.tif	23	12	169	412	0.2879	1985.92	1552.36	eif-1.A
eif1aNEON_glh1MCHERRY_slide1__17_XY1774453661_Z00_T0_C0.tifall_channels_merge.tif	23	12	169	412	0.3598	1978.61	1549.99	eif-1.A
eif1aNEON_glh1MCHERRY_slide1__17_XY1774453661_Z00_T0_C0.tifall_channels_merge.tif	23	12	169	412	0.4318	1809.09	1577.85	eif-1.A
eif1aNEON_glh1MCHERRY_slide1__17_XY1774453661_Z00_T0_C0.tifall_channels_merge.tif	23	12	169	412	0.5038	1818.59	1536.01	eif-1.A
eif1aNEON_glh1MCHERRY_slide1__17_XY1774453661_Z00_T0_C0.tifall_channels_merge.tif	23	12	169	412	0.5758	1869.77	1694.14	eif-1.A
eif1aNEON_glh1MCHERRY_slide1__17_XY1774453661_Z00_T0_C0.tifall_channels_merge.tif	23	12	169	412	0.6477	1932.88	1674.32	eif-1.A
eif1aNEON_glh1MCHERRY_slide1__17_XY1774453661_Z00_T0_C0.tifall_channels_merge.tif	23	12	169	412	0.7197	1912.97	1675.87	eif-1.A
eif1aNEON_glh1MCHERRY_slide1__17_XY1774453661_Z00_T0_C0.tifall_channels_merge.tif	23	12	169	412	0.7917	2059.8	1577.74	eif-1.A
eif1aNEON_glh1MCHERRY_slide1__17_XY1774453661_Z00_T0_C0.tifall_channels_merge.tif	23	12	169	412	0.8636	1962.03	1729.38	eif-1.A
eif1aNEON_glh1MCHERRY_slide1__17_XY1774453661_Z00_T0_C0.tifall_channels_merge.tif	23	12	169	412	0.9356	1737	1786.66	eif-1.A
eif1aNEON_glh1MCHERRY_slide1__17_XY1774453661_Z00_T0_C0.tifall_channels_merge.tif	23	12	169	412	1.0076	1839.97	1877.28	eif-1.A
eif1aNEON_glh1MCHERRY_slide1__17_XY1774453661_Z00_T0_C0.tifall_channels_merge.tif	23	12	169	412	1.0795	1989.74	2050.79	eif-1.A
eif1aNEON_glh1MCHERRY_slide1__17_XY1774453661_Z00_T0_C0.tifall_channels_merge.tif	23	12	169	412	1.1515	1960.04	2163.2	eif-1.A
eif1aNEON_glh1MCHERRY_slide1__17_XY1774453661_Z00_T0_C0.tifall_channels_merge.tif	23	12	169	412	1.2235	1906.1	2320.45	eif-1.A
eif1aNEON_glh1MCHERRY_slide1__17_XY1774453661_Z00_T0_C0.tifall_channels_merge.tif	23	12	169	412	1.2954	2111.07	2397.9	eif-1.A
eif1aNEON_glh1MCHERRY_slide1__17_XY1774453661_Z00_T0_C0.tifall_channels_merge.tif	23	12	169	412	1.3674	2053.13	2781.56	eif-1.A
eif1aNEON_glh1MCHERRY_slide1__17_XY1774453661_Z00_T0_C0.tifall_channels_merge.tif	23	12	169	412	1.4394	2020.05	3385.17	eif-1.A
eif1aNEON_glh1MCHERRY_slide1__17_XY1774453661_Z00_T0_C0.tifall_channels_merge.tif	23	12	169	412	1.5113	1967.11	4600.49	eif-1.A
eif1aNEON_glh1MCHERRY_slide1__17_XY1774453661_Z00_T0_C0.tifall_channels_merge.tif	23	12	169	412	1.5833	2152.89	5848	eif-1.A
eif1aNEON_glh1MCHERRY_slide1__17_XY1774453661_Z00_T0_C0.tifall_channels_merge.tif	23	12	169	412	1.6553	2035.82	7558.13	eif-1.A
eif1aNEON_glh1MCHERRY_slide1__17_XY1774453661_Z00_T0_C0.tifall_channels_merge.tif	23	12	169	412	1.7273	2008.47	8315.99	eif-1.A
eif1aNEON_glh1MCHERRY_slide1__17_XY1774453661_Z00_T0_C0.tifall_channels_merge.tif	23	12	169	412	1.7992	2114.06	8957.24	eif-1.A
eif1aNEON_glh1MCHERRY_slide1__17_XY1774453661_Z00_T0_C0.tifall_channels_merge.tif	23	12	169	412	1.8712	2131.16	8900.49	eif-1.A
eif1aNEON_glh1MCHERRY_slide1__17_XY1774453661_Z00_T0_C0.tifall_channels_merge.tif	23	12	169	412	1.9432	2118.22	8860.66	eif-1.A
eif1aNEON_glh1MCHERRY_slide1__17_XY1774453661_Z00_T0_C0.tifall_channels_merge.tif	23	12	169	412	2.0151	2080.47	9027.04	eif-1.A
eif1aNEON_glh1MCHERRY_slide1__17_XY1774453661_Z00_T0_C0.tifall_channels_merge.tif	23	12	169	412	2.0871	1825.28	8620.25	eif-1.A
eif1aNEON_glh1MCHERRY_slide1__17_XY1774453661_Z00_T0_C0.tifall_channels_merge.tif	23	12	169	412	2.1591	1847.66	8736.38	eif-1.A
eif1aNEON_glh1MCHERRY_slide1__17_XY1774453661_Z00_T0_C0.tifall_channels_merge.tif	23	12	169	412	2.231	1881.31	8874.22	eif-1.A
eif1aNEON_glh1MCHERRY_slide1__17_XY1774453661_Z00_T0_C0.tifall_channels_merge.tif	23	12	169	412	2.303	2031.34	8392.78	eif-1.A
eif1aNEON_glh1MCHERRY_slide1__17_XY1774453661_Z00_T0_C0.tifall_channels_merge.tif	23	12	169	412	2.375	1892.97	7436.77	eif-1.A
eif1aNEON_glh1MCHERRY_slide1__17_XY1774453661_Z00_T0_C0.tifall_channels_merge.tif	23	12	169	412	2.4469	2076.19	7023.68	eif-1.A
eif1aNEON_glh1MCHERRY_slide1__17_XY1774453661_Z00_T0_C0.tifall_channels_merge.tif	23	12	169	412	2.5189	2192.73	5488.11	eif-1.A
eif1aNEON_glh1MCHERRY_slide1__17_XY1774453661_Z00_T0_C0.tifall_channels_merge.tif	23	12	169	412	2.5909	2105.95	3835.79	eif-1.A
eif1aNEON_glh1MCHERRY_slide1__17_XY1774453661_Z00_T0_C0.tifall_channels_merge.tif	23	12	169	412	2.6628	2411.94	2764.13	eif-1.A
eif1aNEON_glh1MCHERRY_slide1__17_XY1774453661_Z00_T0_C0.tifall_channels_merge.tif	23	12	169	412	2.7348	2474.64	2103.87	eif-1.A
eif1aNEON_glh1MCHERRY_slide1__17_XY1774453661_Z00_T0_C0.tifall_channels_merge.tif	23	12	169	412	2.8068	2486.69	1474.46	eif-1.A
eif1aNEON_glh1MCHERRY_slide1__17_XY1774453661_Z00_T0_C0.tifall_channels_merge.tif	23	12	169	412	2.8788	2662.89	1347.06	eif-1.A
eif1aNEON_glh1MCHERRY_slide1__17_XY1774453661_Z00_T0_C0.tifall_channels_merge.tif	23	12	169	412	2.9507	2601.86	1281.29	eif-1.A
eif1aNEON_glh1MCHERRY_slide1__17_XY1774453661_Z00_T0_C0.tifall_channels_merge.tif	23	12	169	412	3.0227	2459.17	1242.94	eif-1.A
eif1aNEON_glh1MCHERRY_slide1__17_XY1774453661_Z00_T0_C0.tifall_channels_merge.tif	23	12	169	412	3.0947	2450.61	1153.24	eif-1.A
eif1aNEON_glh1MCHERRY_slide1__17_XY1774453661_Z00_T0_C0.tifall_channels_merge.tif	23	12	169	412	3.1666	2468.15	1188.21	eif-1.A
eif1aNEON_glh1MCHERRY_slide1__17_XY1774453661_Z00_T0_C0.tifall_channels_merge.tif	23	12	169	412	3.2386	2624.36	1049.27	eif-1.A
eif1aNEON_glh1MCHERRY_slide1__17_XY1774453661_Z00_T0_C0.tifall_channels_merge.tif	23	12	169	412	3.3106	2506.5	1109.35	eif-1.A
eif1aNEON_glh1MCHERRY_slide1__17_XY1774453661_Z00_T0_C0.tifall_channels_merge.tif	23	12	169	412	3.3825	2512.85	1058.74	eif-1.A
eif1aNEON_glh1MCHERRY_slide1__17_XY1774453661_Z00_T0_C0.tifall_channels_merge.tif	23	12	169	412	3.4545	2575.61	972.018	eif-1.A
eif1aNEON_glh1MCHERRY_slide1__17_XY1774453661_Z00_T0_C0.tifall_channels_merge.tif	23	12	169	412	3.5265	2594.67	1103.03	eif-1.A
eif1aNEON_glh1MCHERRY_slide1__17_XY1774453661_Z00_T0_C0.tifall_channels_merge.tif	23	12	169	412	3.5984	2794.56	1044.9	eif-1.A
eif1aNEON_glh1MCHERRY_slide1__17_XY1774453661_Z00_T0_C0.tifall_channels_merge.tif	23	12	169	412	3.6704	2674.14	1064.28	eif-1.A
eif1aNEON_glh1MCHERRY_slide1__17_XY1774453661_Z00_T0_C0.tifall_channels_merge.tif	23	12	169	412	3.7424	2398.51	989.184	eif-1.A
eif1aNEON_glh1MCHERRY_slide1__17_XY1774453661_Z00_T0_C0.tifall_channels_merge.tif	23	12	169	412	3.8144	2229.19	1054.42	eif-1.A
eif1aNEON_glh1MCHERRY_slide1__17_XY1774453661_Z00_T0_C0.tifall_channels_merge.tif	23	12	169	412	3.8863	2506.65	1176.52	eif-1.A
eif1aNEON_glh1MCHERRY_slide1__17_XY1774453661_Z00_T0_C0.tifall_channels_merge.tif	23	12	169	412	3.9583	2302.02	1029.72	eif-1.A
eif1aNEON_glh1MCHERRY_slide1__17_XY1774453661_Z00_T0_C0.tifall_channels_merge.tif	24	15	176	385.25	0	1862.76	1681.46	eif-1.A
eif1aNEON_glh1MCHERRY_slide1__17_XY1774453661_Z00_T0_C0.tifall_channels_merge.tif	24	15	176	385.25	0.07197	1958.1	1699.32	eif-1.A
eif1aNEON_glh1MCHERRY_slide1__17_XY1774453661_Z00_T0_C0.tifall_channels_merge.tif	24	15	176	385.25	0.1439	1970.08	1581.69	eif-1.A
eif1aNEON_glh1MCHERRY_slide1__17_XY1774453661_Z00_T0_C0.tifall_channels_merge.tif	24	15	176	385.25	0.2159	1884.86	1586.01	eif-1.A
eif1aNEON_glh1MCHERRY_slide1__17_XY1774453661_Z00_T0_C0.tifall_channels_merge.tif	24	15	176	385.25	0.2879	1911.65	1661.34	eif-1.A
eif1aNEON_glh1MCHERRY_slide1__17_XY1774453661_Z00_T0_C0.tifall_channels_merge.tif	24	15	176	385.25	0.3598	1897.38	1719.48	eif-1.A
eif1aNEON_glh1MCHERRY_slide1__17_XY1774453661_Z00_T0_C0.tifall_channels_merge.tif	24	15	176	385.25	0.4318	1839.11	1653.68	eif-1.A
eif1aNEON_glh1MCHERRY_slide1__17_XY1774453661_Z00_T0_C0.tifall_channels_merge.tif	24	15	176	385.25	0.5038	1747.88	1627.65	eif-1.A
eif1aNEON_glh1MCHERRY_slide1__17_XY1774453661_Z00_T0_C0.tifall_channels_merge.tif	24	15	176	385.25	0.5758	1781.07	1752.47	eif-1.A
eif1aNEON_glh1MCHERRY_slide1__17_XY1774453661_Z00_T0_C0.tifall_channels_merge.tif	24	15	176	385.25	0.6477	2013.48	1812.35	eif-1.A
eif1aNEON_glh1MCHERRY_slide1__17_XY1774453661_Z00_T0_C0.tifall_channels_merge.tif	24	15	176	385.25	0.7197	1993.21	1958.05	eif-1.A
eif1aNEON_glh1MCHERRY_slide1__17_XY1774453661_Z00_T0_C0.tifall_channels_merge.tif	24	15	176	385.25	0.7917	1829.06	1884.04	eif-1.A
eif1aNEON_glh1MCHERRY_slide1__17_XY1774453661_Z00_T0_C0.tifall_channels_merge.tif	24	15	176	385.25	0.8636	1768.87	1803.6	eif-1.A
eif1aNEON_glh1MCHERRY_slide1__17_XY1774453661_Z00_T0_C0.tifall_channels_merge.tif	24	15	176	385.25	0.9356	1752.84	2078.08	eif-1.A
eif1aNEON_glh1MCHERRY_slide1__17_XY1774453661_Z00_T0_C0.tifall_channels_merge.tif	24	15	176	385.25	1.0076	1984.58	2108.51	eif-1.A
eif1aNEON_glh1MCHERRY_slide1__17_XY1774453661_Z00_T0_C0.tifall_channels_merge.tif	24	15	176	385.25	1.0795	1884.2	2850.03	eif-1.A
eif1aNEON_glh1MCHERRY_slide1__17_XY1774453661_Z00_T0_C0.tifall_channels_merge.tif	24	15	176	385.25	1.1515	1924.26	3661.77	eif-1.A
eif1aNEON_glh1MCHERRY_slide1__17_XY1774453661_Z00_T0_C0.tifall_channels_merge.tif	24	15	176	385.25	1.2235	1841.83	4929.83	eif-1.A
eif1aNEON_glh1MCHERRY_slide1__17_XY1774453661_Z00_T0_C0.tifall_channels_merge.tif	24	15	176	385.25	1.2954	1881.13	6197.12	eif-1.A
eif1aNEON_glh1MCHERRY_slide1__17_XY1774453661_Z00_T0_C0.tifall_channels_merge.tif	24	15	176	385.25	1.3674	2107.01	7424.56	eif-1.A
eif1aNEON_glh1MCHERRY_slide1__17_XY1774453661_Z00_T0_C0.tifall_channels_merge.tif	24	15	176	385.25	1.4394	2077.02	8559.86	eif-1.A
eif1aNEON_glh1MCHERRY_slide1__17_XY1774453661_Z00_T0_C0.tifall_channels_merge.tif	24	15	176	385.25	1.5113	1989.53	9470.99	eif-1.A
eif1aNEON_glh1MCHERRY_slide1__17_XY1774453661_Z00_T0_C0.tifall_channels_merge.tif	24	15	176	385.25	1.5833	1878.26	9409.38	eif-1.A
eif1aNEON_glh1MCHERRY_slide1__17_XY1774453661_Z00_T0_C0.tifall_channels_merge.tif	24	15	176	385.25	1.6553	1920.62	9399.33	eif-1.A
eif1aNEON_glh1MCHERRY_slide1__17_XY1774453661_Z00_T0_C0.tifall_channels_merge.tif	24	15	176	385.25	1.7273	1833.96	9868.55	eif-1.A
eif1aNEON_glh1MCHERRY_slide1__17_XY1774453661_Z00_T0_C0.tifall_channels_merge.tif	24	15	176	385.25	1.7992	1946.06	9363.3	eif-1.A
eif1aNEON_glh1MCHERRY_slide1__17_XY1774453661_Z00_T0_C0.tifall_channels_merge.tif	24	15	176	385.25	1.8712	1886.15	8930.99	eif-1.A
eif1aNEON_glh1MCHERRY_slide1__17_XY1774453661_Z00_T0_C0.tifall_channels_merge.tif	24	15	176	385.25	1.9432	2036.72	9059.16	eif-1.A
eif1aNEON_glh1MCHERRY_slide1__17_XY1774453661_Z00_T0_C0.tifall_channels_merge.tif	24	15	176	385.25	2.0151	1940.72	8797.75	eif-1.A
eif1aNEON_glh1MCHERRY_slide1__17_XY1774453661_Z00_T0_C0.tifall_channels_merge.tif	24	15	176	385.25	2.0871	1761.25	8712.75	eif-1.A
eif1aNEON_glh1MCHERRY_slide1__17_XY1774453661_Z00_T0_C0.tifall_channels_merge.tif	24	15	176	385.25	2.1591	1835.19	7988.75	eif-1.A
eif1aNEON_glh1MCHERRY_slide1__17_XY1774453661_Z00_T0_C0.tifall_channels_merge.tif	24	15	176	385.25	2.231	1926.92	7727.81	eif-1.A
eif1aNEON_glh1MCHERRY_slide1__17_XY1774453661_Z00_T0_C0.tifall_channels_merge.tif	24	15	176	385.25	2.303	1859.11	7674.88	eif-1.A
eif1aNEON_glh1MCHERRY_slide1__17_XY1774453661_Z00_T0_C0.tifall_channels_merge.tif	24	15	176	385.25	2.375	1955.88	7915.17	eif-1.A
eif1aNEON_glh1MCHERRY_slide1__17_XY1774453661_Z00_T0_C0.tifall_channels_merge.tif	24	15	176	385.25	2.4469	1936.22	7771.88	eif-1.A
eif1aNEON_glh1MCHERRY_slide1__17_XY1774453661_Z00_T0_C0.tifall_channels_merge.tif	24	15	176	385.25	2.5189	1822.45	7810.75	eif-1.A
eif1aNEON_glh1MCHERRY_slide1__17_XY1774453661_Z00_T0_C0.tifall_channels_merge.tif	24	15	176	385.25	2.5909	1938.62	8129.63	eif-1.A
eif1aNEON_glh1MCHERRY_slide1__17_XY1774453661_Z00_T0_C0.tifall_channels_merge.tif	24	15	176	385.25	2.6628	1784.98	7031.18	eif-1.A
eif1aNEON_glh1MCHERRY_slide1__17_XY1774453661_Z00_T0_C0.tifall_channels_merge.tif	24	15	176	385.25	2.7348	2014.59	7035.81	eif-1.A
eif1aNEON_glh1MCHERRY_slide1__17_XY1774453661_Z00_T0_C0.tifall_channels_merge.tif	24	15	176	385.25	2.8068	1987.11	7147.6	eif-1.A
eif1aNEON_glh1MCHERRY_slide1__17_XY1774453661_Z00_T0_C0.tifall_channels_merge.tif	24	15	176	385.25	2.8788	1927.82	6240.17	eif-1.A
eif1aNEON_glh1MCHERRY_slide1__17_XY1774453661_Z00_T0_C0.tifall_channels_merge.tif	24	15	176	385.25	2.9507	2030.15	5571.27	eif-1.A
eif1aNEON_glh1MCHERRY_slide1__17_XY1774453661_Z00_T0_C0.tifall_channels_merge.tif	24	15	176	385.25	3.0227	2113.37	4434.91	eif-1.A
eif1aNEON_glh1MCHERRY_slide1__17_XY1774453661_Z00_T0_C0.tifall_channels_merge.tif	24	15	176	385.25	3.0947	2097.55	3350.25	eif-1.A
eif1aNEON_glh1MCHERRY_slide1__17_XY1774453661_Z00_T0_C0.tifall_channels_merge.tif	24	15	176	385.25	3.1666	2215.45	2732.92	eif-1.A
eif1aNEON_glh1MCHERRY_slide1__17_XY1774453661_Z00_T0_C0.tifall_channels_merge.tif	24	15	176	385.25	3.2386	2358.24	2233.17	eif-1.A
eif1aNEON_glh1MCHERRY_slide1__17_XY1774453661_Z00_T0_C0.tifall_channels_merge.tif	24	15	176	385.25	3.3106	2513.97	1605.39	eif-1.A
eif1aNEON_glh1MCHERRY_slide1__17_XY1774453661_Z00_T0_C0.tifall_channels_merge.tif	24	15	176	385.25	3.3825	2441.56	1456.63	eif-1.A
eif1aNEON_glh1MCHERRY_slide1__17_XY1774453661_Z00_T0_C0.tifall_channels_merge.tif	24	15	176	385.25	3.4545	2187.43	1442.31	eif-1.A
eif1aNEON_glh1MCHERRY_slide1__17_XY1774453661_Z00_T0_C0.tifall_channels_merge.tif	24	15	176	385.25	3.5265	2181	1215.06	eif-1.A
eif1aNEON_glh1MCHERRY_slide1__17_XY1774453661_Z00_T0_C0.tifall_channels_merge.tif	24	15	176	385.25	3.5984	2066.53	1290.22	eif-1.A
eif1aNEON_glh1MCHERRY_slide1__17_XY1774453661_Z00_T0_C0.tifall_channels_merge.tif	24	15	176	385.25	3.6704	2195.51	1131.11	eif-1.A
eif1aNEON_glh1MCHERRY_slide1__17_XY1774453661_Z00_T0_C0.tifall_channels_merge.tif	24	15	176	385.25	3.7424	2271.85	1149.28	eif-1.A
eif1aNEON_glh1MCHERRY_slide1__17_XY1774453661_Z00_T0_C0.tifall_channels_merge.tif	24	15	176	385.25	3.8144	2195.73	1051.5	eif-1.A
eif1aNEON_glh1MCHERRY_slide1__17_XY1774453661_Z00_T0_C0.tifall_channels_merge.tif	24	15	176	385.25	3.8863	1983.64	1127.65	eif-1.A
eif1aNEON_glh1MCHERRY_slide1__17_XY1774453661_Z00_T0_C0.tifall_channels_merge.tif	24	15	176	385.25	3.9583	2248.4	1099.91	eif-1.A
eif1aNEON_glh1MCHERRY_slide1__17_XY1774453661_Z00_T0_C0.tifall_channels_merge.tif	24	15	176	385.25	4.0303	2259.75	1191.96	eif-1.A
eif1aNEON_glh1MCHERRY_slide1__17_XY1774453661_Z00_T0_C0.tifall_channels_merge.tif	25	9	203.5	390.25	0	1891.34	2023.01	eif-1.A
eif1aNEON_glh1MCHERRY_slide1__17_XY1774453661_Z00_T0_C0.tifall_channels_merge.tif	25	9	203.5	390.25	0.07197	2070.99	2002.52	eif-1.A
eif1aNEON_glh1MCHERRY_slide1__17_XY1774453661_Z00_T0_C0.tifall_channels_merge.tif	25	9	203.5	390.25	0.1439	2057.89	1882.42	eif-1.A
eif1aNEON_glh1MCHERRY_slide1__17_XY1774453661_Z00_T0_C0.tifall_channels_merge.tif	25	9	203.5	390.25	0.2159	1964.17	1865.34	eif-1.A
eif1aNEON_glh1MCHERRY_slide1__17_XY1774453661_Z00_T0_C0.tifall_channels_merge.tif	25	9	203.5	390.25	0.2879	1910.25	1826.81	eif-1.A
eif1aNEON_glh1MCHERRY_slide1__17_XY1774453661_Z00_T0_C0.tifall_channels_merge.tif	25	9	203.5	390.25	0.3598	1955.4	1798.92	eif-1.A
eif1aNEON_glh1MCHERRY_slide1__17_XY1774453661_Z00_T0_C0.tifall_channels_merge.tif	25	9	203.5	390.25	0.4318	1909.75	1790.79	eif-1.A
eif1aNEON_glh1MCHERRY_slide1__17_XY1774453661_Z00_T0_C0.tifall_channels_merge.tif	25	9	203.5	390.25	0.5038	1964.09	1761.99	eif-1.A
eif1aNEON_glh1MCHERRY_slide1__17_XY1774453661_Z00_T0_C0.tifall_channels_merge.tif	25	9	203.5	390.25	0.5758	2026.16	1816.31	eif-1.A
eif1aNEON_glh1MCHERRY_slide1__17_XY1774453661_Z00_T0_C0.tifall_channels_merge.tif	25	9	203.5	390.25	0.6477	1985.4	1695.71	eif-1.A
eif1aNEON_glh1MCHERRY_slide1__17_XY1774453661_Z00_T0_C0.tifall_channels_merge.tif	25	9	203.5	390.25	0.7197	1895.68	1692.36	eif-1.A
eif1aNEON_glh1MCHERRY_slide1__17_XY1774453661_Z00_T0_C0.tifall_channels_merge.tif	25	9	203.5	390.25	0.7917	1939.12	1815.3	eif-1.A
eif1aNEON_glh1MCHERRY_slide1__17_XY1774453661_Z00_T0_C0.tifall_channels_merge.tif	25	9	203.5	390.25	0.8636	2124.47	1829.9	eif-1.A
eif1aNEON_glh1MCHERRY_slide1__17_XY1774453661_Z00_T0_C0.tifall_channels_merge.tif	25	9	203.5	390.25	0.9356	2094.55	1970.17	eif-1.A
eif1aNEON_glh1MCHERRY_slide1__17_XY1774453661_Z00_T0_C0.tifall_channels_merge.tif	25	9	203.5	390.25	1.0076	2044.02	2003.82	eif-1.A
eif1aNEON_glh1MCHERRY_slide1__17_XY1774453661_Z00_T0_C0.tifall_channels_merge.tif	25	9	203.5	390.25	1.0795	2193.1	2270.76	eif-1.A
eif1aNEON_glh1MCHERRY_slide1__17_XY1774453661_Z00_T0_C0.tifall_channels_merge.tif	25	9	203.5	390.25	1.1515	2022.48	2553.41	eif-1.A
eif1aNEON_glh1MCHERRY_slide1__17_XY1774453661_Z00_T0_C0.tifall_channels_merge.tif	25	9	203.5	390.25	1.2235	2062.29	3182.85	eif-1.A
eif1aNEON_glh1MCHERRY_slide1__17_XY1774453661_Z00_T0_C0.tifall_channels_merge.tif	25	9	203.5	390.25	1.2954	1925.14	3878.08	eif-1.A
eif1aNEON_glh1MCHERRY_slide1__17_XY1774453661_Z00_T0_C0.tifall_channels_merge.tif	25	9	203.5	390.25	1.3674	2099.1	4512.48	eif-1.A
eif1aNEON_glh1MCHERRY_slide1__17_XY1774453661_Z00_T0_C0.tifall_channels_merge.tif	25	9	203.5	390.25	1.4394	2169.68	5135.2	eif-1.A
eif1aNEON_glh1MCHERRY_slide1__17_XY1774453661_Z00_T0_C0.tifall_channels_merge.tif	25	9	203.5	390.25	1.5113	2083.62	5988.96	eif-1.A
eif1aNEON_glh1MCHERRY_slide1__17_XY1774453661_Z00_T0_C0.tifall_channels_merge.tif	25	9	203.5	390.25	1.5833	2113.03	6819.88	eif-1.A
eif1aNEON_glh1MCHERRY_slide1__17_XY1774453661_Z00_T0_C0.tifall_channels_merge.tif	25	9	203.5	390.25	1.6553	2051.49	7966.73	eif-1.A
eif1aNEON_glh1MCHERRY_slide1__17_XY1774453661_Z00_T0_C0.tifall_channels_merge.tif	25	9	203.5	390.25	1.7273	2137.85	8990.58	eif-1.A
eif1aNEON_glh1MCHERRY_slide1__17_XY1774453661_Z00_T0_C0.tifall_channels_merge.tif	25	9	203.5	390.25	1.7992	2021.54	9609.05	eif-1.A
eif1aNEON_glh1MCHERRY_slide1__17_XY1774453661_Z00_T0_C0.tifall_channels_merge.tif	25	9	203.5	390.25	1.8712	1960.07	10310.4	eif-1.A
eif1aNEON_glh1MCHERRY_slide1__17_XY1774453661_Z00_T0_C0.tifall_channels_merge.tif	25	9	203.5	390.25	1.9432	2041.67	10630.7	eif-1.A
eif1aNEON_glh1MCHERRY_slide1__17_XY1774453661_Z00_T0_C0.tifall_channels_merge.tif	25	9	203.5	390.25	2.0151	2014.58	10804.1	eif-1.A
eif1aNEON_glh1MCHERRY_slide1__17_XY1774453661_Z00_T0_C0.tifall_channels_merge.tif	25	9	203.5	390.25	2.0871	2023.1	10714	eif-1.A
eif1aNEON_glh1MCHERRY_slide1__17_XY1774453661_Z00_T0_C0.tifall_channels_merge.tif	25	9	203.5	390.25	2.1591	1987.08	10798.4	eif-1.A
eif1aNEON_glh1MCHERRY_slide1__17_XY1774453661_Z00_T0_C0.tifall_channels_merge.tif	25	9	203.5	390.25	2.231	2150.77	10264.1	eif-1.A
eif1aNEON_glh1MCHERRY_slide1__17_XY1774453661_Z00_T0_C0.tifall_channels_merge.tif	25	9	203.5	390.25	2.303	2041.46	10339.8	eif-1.A
eif1aNEON_glh1MCHERRY_slide1__17_XY1774453661_Z00_T0_C0.tifall_channels_merge.tif	25	9	203.5	390.25	2.375	2000.35	10245.5	eif-1.A
eif1aNEON_glh1MCHERRY_slide1__17_XY1774453661_Z00_T0_C0.tifall_channels_merge.tif	25	9	203.5	390.25	2.4469	2029.79	9796.95	eif-1.A
eif1aNEON_glh1MCHERRY_slide1__17_XY1774453661_Z00_T0_C0.tifall_channels_merge.tif	25	9	203.5	390.25	2.5189	2239.39	9226.9	eif-1.A
eif1aNEON_glh1MCHERRY_slide1__17_XY1774453661_Z00_T0_C0.tifall_channels_merge.tif	25	9	203.5	390.25	2.5909	2317.38	8752.05	eif-1.A
eif1aNEON_glh1MCHERRY_slide1__17_XY1774453661_Z00_T0_C0.tifall_channels_merge.tif	25	9	203.5	390.25	2.6628	2289.64	7714.24	eif-1.A
eif1aNEON_glh1MCHERRY_slide1__17_XY1774453661_Z00_T0_C0.tifall_channels_merge.tif	25	9	203.5	390.25	2.7348	2462.92	6710.02	eif-1.A
eif1aNEON_glh1MCHERRY_slide1__17_XY1774453661_Z00_T0_C0.tifall_channels_merge.tif	25	9	203.5	390.25	2.8068	2574.27	5868.04	eif-1.A
eif1aNEON_glh1MCHERRY_slide1__17_XY1774453661_Z00_T0_C0.tifall_channels_merge.tif	25	9	203.5	390.25	2.8788	2570.7	4491.05	eif-1.A
eif1aNEON_glh1MCHERRY_slide1__17_XY1774453661_Z00_T0_C0.tifall_channels_merge.tif	25	9	203.5	390.25	2.9507	2842.55	3749.93	eif-1.A
eif1aNEON_glh1MCHERRY_slide1__17_XY1774453661_Z00_T0_C0.tifall_channels_merge.tif	25	9	203.5	390.25	3.0227	2966.77	2951.28	eif-1.A
eif1aNEON_glh1MCHERRY_slide1__17_XY1774453661_Z00_T0_C0.tifall_channels_merge.tif	25	9	203.5	390.25	3.0947	2687.49	2225.81	eif-1.A
eif1aNEON_glh1MCHERRY_slide1__17_XY1774453661_Z00_T0_C0.tifall_channels_merge.tif	25	9	203.5	390.25	3.1666	2729.96	1989.75	eif-1.A
eif1aNEON_glh1MCHERRY_slide1__17_XY1774453661_Z00_T0_C0.tifall_channels_merge.tif	25	9	203.5	390.25	3.2386	2759.86	1916.19	eif-1.A
eif1aNEON_glh1MCHERRY_slide1__17_XY1774453661_Z00_T0_C0.tifall_channels_merge.tif	25	9	203.5	390.25	3.3106	2690.93	1587.26	eif-1.A
eif1aNEON_glh1MCHERRY_slide1__17_XY1774453661_Z00_T0_C0.tifall_channels_merge.tif	25	9	203.5	390.25	3.3825	2725.32	1383.84	eif-1.A
eif1aNEON_glh1MCHERRY_slide1__17_XY1774453661_Z00_T0_C0.tifall_channels_merge.tif	25	9	203.5	390.25	3.4545	2446.19	1416.37	eif-1.A
eif1aNEON_glh1MCHERRY_slide1__17_XY1774453661_Z00_T0_C0.tifall_channels_merge.tif	25	9	203.5	390.25	3.5265	2472.85	1298.86	eif-1.A
eif1aNEON_glh1MCHERRY_slide1__17_XY1774453661_Z00_T0_C0.tifall_channels_merge.tif	25	9	203.5	390.25	3.5984	2135.95	1273.29	eif-1.A
eif1aNEON_glh1MCHERRY_slide1__17_XY1774453661_Z00_T0_C0.tifall_channels_merge.tif	25	9	203.5	390.25	3.6704	2307.08	1309.32	eif-1.A
eif1aNEON_glh1MCHERRY_slide1__17_XY1774453661_Z00_T0_C0.tifall_channels_merge.tif	25	9	203.5	390.25	3.7424	2307.06	1328.57	eif-1.A
eif1aNEON_glh1MCHERRY_slide1__17_XY1774453661_Z00_T0_C0.tifall_channels_merge.tif	25	9	203.5	390.25	3.8144	2275.82	1255.48	eif-1.A
eif1aNEON_glh1MCHERRY_slide1__17_XY1774453661_Z00_T0_C0.tifall_channels_merge.tif	25	9	203.5	390.25	3.8863	2276.69	1164.21	eif-1.A
eif1aNEON_glh1MCHERRY_slide1__17_XY1774453661_Z00_T0_C0.tifall_channels_merge.tif	25	9	203.5	390.25	3.9583	2389.39	1230.41	eif-1.A
eif1aNEON_glh1MCHERRY_slide1__2_p4_XY1773168297_Z00_T0_C0.tifall_channels_merge.tif	26	8	642	662.5	0	1876.98	1609.59	eif-1.A
eif1aNEON_glh1MCHERRY_slide1__2_p4_XY1773168297_Z00_T0_C0.tifall_channels_merge.tif	26	8	642	662.5	0.07197	1888.33	1768.6	eif-1.A
eif1aNEON_glh1MCHERRY_slide1__2_p4_XY1773168297_Z00_T0_C0.tifall_channels_merge.tif	26	8	642	662.5	0.1439	1744.39	1697.33	eif-1.A
eif1aNEON_glh1MCHERRY_slide1__2_p4_XY1773168297_Z00_T0_C0.tifall_channels_merge.tif	26	8	642	662.5	0.2159	1839.61	1730.95	eif-1.A
eif1aNEON_glh1MCHERRY_slide1__2_p4_XY1773168297_Z00_T0_C0.tifall_channels_merge.tif	26	8	642	662.5	0.2879	1810.84	1734.19	eif-1.A
eif1aNEON_glh1MCHERRY_slide1__2_p4_XY1773168297_Z00_T0_C0.tifall_channels_merge.tif	26	8	642	662.5	0.3598	1931.4	1619.22	eif-1.A
eif1aNEON_glh1MCHERRY_slide1__2_p4_XY1773168297_Z00_T0_C0.tifall_channels_merge.tif	26	8	642	662.5	0.4318	2031.46	1783.69	eif-1.A
eif1aNEON_glh1MCHERRY_slide1__2_p4_XY1773168297_Z00_T0_C0.tifall_channels_merge.tif	26	8	642	662.5	0.5038	2147.7	1690.45	eif-1.A
eif1aNEON_glh1MCHERRY_slide1__2_p4_XY1773168297_Z00_T0_C0.tifall_channels_merge.tif	26	8	642	662.5	0.5758	1936.66	1784.34	eif-1.A
eif1aNEON_glh1MCHERRY_slide1__2_p4_XY1773168297_Z00_T0_C0.tifall_channels_merge.tif	26	8	642	662.5	0.6477	1985.81	1853.46	eif-1.A
eif1aNEON_glh1MCHERRY_slide1__2_p4_XY1773168297_Z00_T0_C0.tifall_channels_merge.tif	26	8	642	662.5	0.7197	1990.4	1767.64	eif-1.A
eif1aNEON_glh1MCHERRY_slide1__2_p4_XY1773168297_Z00_T0_C0.tifall_channels_merge.tif	26	8	642	662.5	0.7917	2024.19	1808.92	eif-1.A
eif1aNEON_glh1MCHERRY_slide1__2_p4_XY1773168297_Z00_T0_C0.tifall_channels_merge.tif	26	8	642	662.5	0.8636	1983.85	1877.96	eif-1.A
eif1aNEON_glh1MCHERRY_slide1__2_p4_XY1773168297_Z00_T0_C0.tifall_channels_merge.tif	26	8	642	662.5	0.9356	1953.44	1975.75	eif-1.A
eif1aNEON_glh1MCHERRY_slide1__2_p4_XY1773168297_Z00_T0_C0.tifall_channels_merge.tif	26	8	642	662.5	1.0076	1987.07	2040.04	eif-1.A
eif1aNEON_glh1MCHERRY_slide1__2_p4_XY1773168297_Z00_T0_C0.tifall_channels_merge.tif	26	8	642	662.5	1.0795	1973.86	1990.77	eif-1.A
eif1aNEON_glh1MCHERRY_slide1__2_p4_XY1773168297_Z00_T0_C0.tifall_channels_merge.tif	26	8	642	662.5	1.1515	2046.26	2164.57	eif-1.A
eif1aNEON_glh1MCHERRY_slide1__2_p4_XY1773168297_Z00_T0_C0.tifall_channels_merge.tif	26	8	642	662.5	1.2235	2092.07	2248.6	eif-1.A
eif1aNEON_glh1MCHERRY_slide1__2_p4_XY1773168297_Z00_T0_C0.tifall_channels_merge.tif	26	8	642	662.5	1.2954	2054.55	2719.27	eif-1.A
eif1aNEON_glh1MCHERRY_slide1__2_p4_XY1773168297_Z00_T0_C0.tifall_channels_merge.tif	26	8	642	662.5	1.3674	1980.04	3179.14	eif-1.A
eif1aNEON_glh1MCHERRY_slide1__2_p4_XY1773168297_Z00_T0_C0.tifall_channels_merge.tif	26	8	642	662.5	1.4394	2272.42	4063.99	eif-1.A
eif1aNEON_glh1MCHERRY_slide1__2_p4_XY1773168297_Z00_T0_C0.tifall_channels_merge.tif	26	8	642	662.5	1.5113	2216.18	5428.03	eif-1.A
eif1aNEON_glh1MCHERRY_slide1__2_p4_XY1773168297_Z00_T0_C0.tifall_channels_merge.tif	26	8	642	662.5	1.5833	2153.26	6988.15	eif-1.A
eif1aNEON_glh1MCHERRY_slide1__2_p4_XY1773168297_Z00_T0_C0.tifall_channels_merge.tif	26	8	642	662.5	1.6553	2269.55	8429.71	eif-1.A
eif1aNEON_glh1MCHERRY_slide1__2_p4_XY1773168297_Z00_T0_C0.tifall_channels_merge.tif	26	8	642	662.5	1.7273	2138.85	9276.08	eif-1.A
eif1aNEON_glh1MCHERRY_slide1__2_p4_XY1773168297_Z00_T0_C0.tifall_channels_merge.tif	26	8	642	662.5	1.7992	2362.97	10109.5	eif-1.A
eif1aNEON_glh1MCHERRY_slide1__2_p4_XY1773168297_Z00_T0_C0.tifall_channels_merge.tif	26	8	642	662.5	1.8712	2302.93	10535	eif-1.A
eif1aNEON_glh1MCHERRY_slide1__2_p4_XY1773168297_Z00_T0_C0.tifall_channels_merge.tif	26	8	642	662.5	1.9432	2347	10938.2	eif-1.A
eif1aNEON_glh1MCHERRY_slide1__2_p4_XY1773168297_Z00_T0_C0.tifall_channels_merge.tif	26	8	642	662.5	2.0151	2403.08	10007.7	eif-1.A
eif1aNEON_glh1MCHERRY_slide1__2_p4_XY1773168297_Z00_T0_C0.tifall_channels_merge.tif	26	8	642	662.5	2.0871	2454.46	9191.67	eif-1.A
eif1aNEON_glh1MCHERRY_slide1__2_p4_XY1773168297_Z00_T0_C0.tifall_channels_merge.tif	26	8	642	662.5	2.1591	2422.77	9232.42	eif-1.A
eif1aNEON_glh1MCHERRY_slide1__2_p4_XY1773168297_Z00_T0_C0.tifall_channels_merge.tif	26	8	642	662.5	2.231	2441.14	8745.59	eif-1.A
eif1aNEON_glh1MCHERRY_slide1__2_p4_XY1773168297_Z00_T0_C0.tifall_channels_merge.tif	26	8	642	662.5	2.303	2506.3	7791.02	eif-1.A
eif1aNEON_glh1MCHERRY_slide1__2_p4_XY1773168297_Z00_T0_C0.tifall_channels_merge.tif	26	8	642	662.5	2.375	2553.09	6741.51	eif-1.A
eif1aNEON_glh1MCHERRY_slide1__2_p4_XY1773168297_Z00_T0_C0.tifall_channels_merge.tif	26	8	642	662.5	2.4469	2395.41	5549.71	eif-1.A
eif1aNEON_glh1MCHERRY_slide1__2_p4_XY1773168297_Z00_T0_C0.tifall_channels_merge.tif	26	8	642	662.5	2.5189	2761.55	4424.25	eif-1.A
eif1aNEON_glh1MCHERRY_slide1__2_p4_XY1773168297_Z00_T0_C0.tifall_channels_merge.tif	26	8	642	662.5	2.5909	3008.33	3162.41	eif-1.A
eif1aNEON_glh1MCHERRY_slide1__2_p4_XY1773168297_Z00_T0_C0.tifall_channels_merge.tif	26	8	642	662.5	2.6628	2991.08	2400.71	eif-1.A
eif1aNEON_glh1MCHERRY_slide1__2_p4_XY1773168297_Z00_T0_C0.tifall_channels_merge.tif	26	8	642	662.5	2.7348	2858.95	1658.71	eif-1.A
eif1aNEON_glh1MCHERRY_slide1__2_p4_XY1773168297_Z00_T0_C0.tifall_channels_merge.tif	26	8	642	662.5	2.8068	2638.12	1544.57	eif-1.A
eif1aNEON_glh1MCHERRY_slide1__2_p4_XY1773168297_Z00_T0_C0.tifall_channels_merge.tif	26	8	642	662.5	2.8788	3012.89	1378.07	eif-1.A
eif1aNEON_glh1MCHERRY_slide1__2_p4_XY1773168297_Z00_T0_C0.tifall_channels_merge.tif	26	8	642	662.5	2.9507	2862.61	1357.3	eif-1.A
eif1aNEON_glh1MCHERRY_slide1__2_p4_XY1773168297_Z00_T0_C0.tifall_channels_merge.tif	26	8	642	662.5	3.0227	2980.51	1553.48	eif-1.A
eif1aNEON_glh1MCHERRY_slide1__2_p4_XY1773168297_Z00_T0_C0.tifall_channels_merge.tif	26	8	642	662.5	3.0947	2960.15	1311.56	eif-1.A
eif1aNEON_glh1MCHERRY_slide1__2_p4_XY1773168297_Z00_T0_C0.tifall_channels_merge.tif	26	8	642	662.5	3.1666	2956.43	1303.32	eif-1.A
eif1aNEON_glh1MCHERRY_slide1__2_p4_XY1773168297_Z00_T0_C0.tifall_channels_merge.tif	26	8	642	662.5	3.2386	2972.13	1078.05	eif-1.A
eif1aNEON_glh1MCHERRY_slide1__2_p4_XY1773168297_Z00_T0_C0.tifall_channels_merge.tif	26	8	642	662.5	3.3106	2828.21	1089.52	eif-1.A
eif1aNEON_glh1MCHERRY_slide1__2_p4_XY1773168297_Z00_T0_C0.tifall_channels_merge.tif	26	8	642	662.5	3.3825	2999	1150.97	eif-1.A
eif1aNEON_glh1MCHERRY_slide1__2_p4_XY1773168297_Z00_T0_C0.tifall_channels_merge.tif	26	8	642	662.5	3.4545	2844.51	1049.67	eif-1.A
eif1aNEON_glh1MCHERRY_slide1__2_p4_XY1773168297_Z00_T0_C0.tifall_channels_merge.tif	26	8	642	662.5	3.5265	2959.72	1135.78	eif-1.A
eif1aNEON_glh1MCHERRY_slide1__2_p4_XY1773168297_Z00_T0_C0.tifall_channels_merge.tif	26	8	642	662.5	3.5984	2879.48	1053.53	eif-1.A
eif1aNEON_glh1MCHERRY_slide1__2_p4_XY1773168297_Z00_T0_C0.tifall_channels_merge.tif	26	8	642	662.5	3.6704	2893.01	995.44	eif-1.A
eif1aNEON_glh1MCHERRY_slide1__2_p4_XY1773168297_Z00_T0_C0.tifall_channels_merge.tif	26	8	642	662.5	3.7424	2809.98	881.073	eif-1.A
eif1aNEON_glh1MCHERRY_slide1__2_p4_XY1773168297_Z00_T0_C0.tifall_channels_merge.tif	26	8	642	662.5	3.8144	2611.09	793.513	eif-1.A
eif1aNEON_glh1MCHERRY_slide1__2_p4_XY1773168297_Z00_T0_C0.tifall_channels_merge.tif	26	8	642	662.5	3.8863	2783.76	825.634	eif-1.A
eif1aNEON_glh1MCHERRY_slide1__2_p4_XY1773168297_Z00_T0_C0.tifall_channels_merge.tif	26	8	642	662.5	3.9583	3010.34	881.47	eif-1.A
eif1aNEON_glh1MCHERRY_slide1__2_p4_XY1773168297_Z00_T0_C0.tifall_channels_merge.tif	26	8	642	662.5	4.0303	2981.13	853.329	eif-1.A
eif1aNEON_glh1MCHERRY_slide1__2_p4_XY1773168297_Z00_T0_C0.tifall_channels_merge.tif	27	11	689.5	712	0	1625.52	1564.63	eif-1.A
eif1aNEON_glh1MCHERRY_slide1__2_p4_XY1773168297_Z00_T0_C0.tifall_channels_merge.tif	27	11	689.5	712	0.07197	1766.86	1518.12	eif-1.A
eif1aNEON_glh1MCHERRY_slide1__2_p4_XY1773168297_Z00_T0_C0.tifall_channels_merge.tif	27	11	689.5	712	0.1439	1928.23	1585.5	eif-1.A
eif1aNEON_glh1MCHERRY_slide1__2_p4_XY1773168297_Z00_T0_C0.tifall_channels_merge.tif	27	11	689.5	712	0.2159	1713.7	1547.02	eif-1.A
eif1aNEON_glh1MCHERRY_slide1__2_p4_XY1773168297_Z00_T0_C0.tifall_channels_merge.tif	27	11	689.5	712	0.2879	1775.18	1733.36	eif-1.A
eif1aNEON_glh1MCHERRY_slide1__2_p4_XY1773168297_Z00_T0_C0.tifall_channels_merge.tif	27	11	689.5	712	0.3598	1842.85	1701.84	eif-1.A
eif1aNEON_glh1MCHERRY_slide1__2_p4_XY1773168297_Z00_T0_C0.tifall_channels_merge.tif	27	11	689.5	712	0.4318	1953.29	1847.65	eif-1.A
eif1aNEON_glh1MCHERRY_slide1__2_p4_XY1773168297_Z00_T0_C0.tifall_channels_merge.tif	27	11	689.5	712	0.5038	1766.51	1803.5	eif-1.A
eif1aNEON_glh1MCHERRY_slide1__2_p4_XY1773168297_Z00_T0_C0.tifall_channels_merge.tif	27	11	689.5	712	0.5758	1777.16	1986.94	eif-1.A
eif1aNEON_glh1MCHERRY_slide1__2_p4_XY1773168297_Z00_T0_C0.tifall_channels_merge.tif	27	11	689.5	712	0.6477	1616.4	1841.47	eif-1.A
eif1aNEON_glh1MCHERRY_slide1__2_p4_XY1773168297_Z00_T0_C0.tifall_channels_merge.tif	27	11	689.5	712	0.7197	1652.47	1932.07	eif-1.A
eif1aNEON_glh1MCHERRY_slide1__2_p4_XY1773168297_Z00_T0_C0.tifall_channels_merge.tif	27	11	689.5	712	0.7917	1732.34	1972.45	eif-1.A
eif1aNEON_glh1MCHERRY_slide1__2_p4_XY1773168297_Z00_T0_C0.tifall_channels_merge.tif	27	11	689.5	712	0.8636	1807.58	2313.79	eif-1.A
eif1aNEON_glh1MCHERRY_slide1__2_p4_XY1773168297_Z00_T0_C0.tifall_channels_merge.tif	27	11	689.5	712	0.9356	1722.85	2285.4	eif-1.A
eif1aNEON_glh1MCHERRY_slide1__2_p4_XY1773168297_Z00_T0_C0.tifall_channels_merge.tif	27	11	689.5	712	1.0076	1701.8	2273.69	eif-1.A
eif1aNEON_glh1MCHERRY_slide1__2_p4_XY1773168297_Z00_T0_C0.tifall_channels_merge.tif	27	11	689.5	712	1.0795	1768.09	2232.34	eif-1.A
eif1aNEON_glh1MCHERRY_slide1__2_p4_XY1773168297_Z00_T0_C0.tifall_channels_merge.tif	27	11	689.5	712	1.1515	1828.61	2152.17	eif-1.A
eif1aNEON_glh1MCHERRY_slide1__2_p4_XY1773168297_Z00_T0_C0.tifall_channels_merge.tif	27	11	689.5	712	1.2235	1812.38	2397.66	eif-1.A
eif1aNEON_glh1MCHERRY_slide1__2_p4_XY1773168297_Z00_T0_C0.tifall_channels_merge.tif	27	11	689.5	712	1.2954	1869.22	2551.41	eif-1.A
eif1aNEON_glh1MCHERRY_slide1__2_p4_XY1773168297_Z00_T0_C0.tifall_channels_merge.tif	27	11	689.5	712	1.3674	1708.98	2478.22	eif-1.A
eif1aNEON_glh1MCHERRY_slide1__2_p4_XY1773168297_Z00_T0_C0.tifall_channels_merge.tif	27	11	689.5	712	1.4394	1864.66	3318.1	eif-1.A
eif1aNEON_glh1MCHERRY_slide1__2_p4_XY1773168297_Z00_T0_C0.tifall_channels_merge.tif	27	11	689.5	712	1.5113	1753	4229.01	eif-1.A
eif1aNEON_glh1MCHERRY_slide1__2_p4_XY1773168297_Z00_T0_C0.tifall_channels_merge.tif	27	11	689.5	712	1.5833	1879.25	5158.77	eif-1.A
eif1aNEON_glh1MCHERRY_slide1__2_p4_XY1773168297_Z00_T0_C0.tifall_channels_merge.tif	27	11	689.5	712	1.6553	1902.76	6404.77	eif-1.A
eif1aNEON_glh1MCHERRY_slide1__2_p4_XY1773168297_Z00_T0_C0.tifall_channels_merge.tif	27	11	689.5	712	1.7273	1848.21	7473.41	eif-1.A
eif1aNEON_glh1MCHERRY_slide1__2_p4_XY1773168297_Z00_T0_C0.tifall_channels_merge.tif	27	11	689.5	712	1.7992	1763.16	8949.35	eif-1.A
eif1aNEON_glh1MCHERRY_slide1__2_p4_XY1773168297_Z00_T0_C0.tifall_channels_merge.tif	27	11	689.5	712	1.8712	1922.32	9625.17	eif-1.A
eif1aNEON_glh1MCHERRY_slide1__2_p4_XY1773168297_Z00_T0_C0.tifall_channels_merge.tif	27	11	689.5	712	1.9432	1933.54	9607.67	eif-1.A
eif1aNEON_glh1MCHERRY_slide1__2_p4_XY1773168297_Z00_T0_C0.tifall_channels_merge.tif	27	11	689.5	712	2.0151	1726.4	9750.23	eif-1.A
eif1aNEON_glh1MCHERRY_slide1__2_p4_XY1773168297_Z00_T0_C0.tifall_channels_merge.tif	27	11	689.5	712	2.0871	1803.39	9761.91	eif-1.A
eif1aNEON_glh1MCHERRY_slide1__2_p4_XY1773168297_Z00_T0_C0.tifall_channels_merge.tif	27	11	689.5	712	2.1591	1854.34	9341.29	eif-1.A
eif1aNEON_glh1MCHERRY_slide1__2_p4_XY1773168297_Z00_T0_C0.tifall_channels_merge.tif	27	11	689.5	712	2.231	1782	9111.47	eif-1.A
eif1aNEON_glh1MCHERRY_slide1__2_p4_XY1773168297_Z00_T0_C0.tifall_channels_merge.tif	27	11	689.5	712	2.303	1869.17	8637.05	eif-1.A
eif1aNEON_glh1MCHERRY_slide1__2_p4_XY1773168297_Z00_T0_C0.tifall_channels_merge.tif	27	11	689.5	712	2.375	1789.53	8835.57	eif-1.A
eif1aNEON_glh1MCHERRY_slide1__2_p4_XY1773168297_Z00_T0_C0.tifall_channels_merge.tif	27	11	689.5	712	2.4469	1784.34	7925.22	eif-1.A
eif1aNEON_glh1MCHERRY_slide1__2_p4_XY1773168297_Z00_T0_C0.tifall_channels_merge.tif	27	11	689.5	712	2.5189	1697.05	7325.13	eif-1.A
eif1aNEON_glh1MCHERRY_slide1__2_p4_XY1773168297_Z00_T0_C0.tifall_channels_merge.tif	27	11	689.5	712	2.5909	1965.43	6790	eif-1.A
eif1aNEON_glh1MCHERRY_slide1__2_p4_XY1773168297_Z00_T0_C0.tifall_channels_merge.tif	27	11	689.5	712	2.6628	1961.39	5807.51	eif-1.A
eif1aNEON_glh1MCHERRY_slide1__2_p4_XY1773168297_Z00_T0_C0.tifall_channels_merge.tif	27	11	689.5	712	2.7348	1881.21	4965.8	eif-1.A
eif1aNEON_glh1MCHERRY_slide1__2_p4_XY1773168297_Z00_T0_C0.tifall_channels_merge.tif	27	11	689.5	712	2.8068	2028.98	3926.46	eif-1.A
eif1aNEON_glh1MCHERRY_slide1__2_p4_XY1773168297_Z00_T0_C0.tifall_channels_merge.tif	27	11	689.5	712	2.8788	1936.04	2836.45	eif-1.A
eif1aNEON_glh1MCHERRY_slide1__2_p4_XY1773168297_Z00_T0_C0.tifall_channels_merge.tif	27	11	689.5	712	2.9507	1974.78	2255.05	eif-1.A
eif1aNEON_glh1MCHERRY_slide1__2_p4_XY1773168297_Z00_T0_C0.tifall_channels_merge.tif	27	11	689.5	712	3.0227	1936.02	1918.64	eif-1.A
eif1aNEON_glh1MCHERRY_slide1__2_p4_XY1773168297_Z00_T0_C0.tifall_channels_merge.tif	27	11	689.5	712	3.0947	2024.42	1604.5	eif-1.A
eif1aNEON_glh1MCHERRY_slide1__2_p4_XY1773168297_Z00_T0_C0.tifall_channels_merge.tif	27	11	689.5	712	3.1666	1945.85	1530.65	eif-1.A
eif1aNEON_glh1MCHERRY_slide1__2_p4_XY1773168297_Z00_T0_C0.tifall_channels_merge.tif	27	11	689.5	712	3.2386	1758.32	1464.2	eif-1.A
eif1aNEON_glh1MCHERRY_slide1__2_p4_XY1773168297_Z00_T0_C0.tifall_channels_merge.tif	27	11	689.5	712	3.3106	1932.74	1522.01	eif-1.A
eif1aNEON_glh1MCHERRY_slide1__2_p4_XY1773168297_Z00_T0_C0.tifall_channels_merge.tif	27	11	689.5	712	3.3825	1841.91	1727.08	eif-1.A
eif1aNEON_glh1MCHERRY_slide1__2_p4_XY1773168297_Z00_T0_C0.tifall_channels_merge.tif	27	11	689.5	712	3.4545	2032.91	1751.17	eif-1.A
eif1aNEON_glh1MCHERRY_slide1__2_p4_XY1773168297_Z00_T0_C0.tifall_channels_merge.tif	27	11	689.5	712	3.5265	2160.08	1653.74	eif-1.A
eif1aNEON_glh1MCHERRY_slide1__2_p4_XY1773168297_Z00_T0_C0.tifall_channels_merge.tif	27	11	689.5	712	3.5984	2039.38	1599.22	eif-1.A
eif1aNEON_glh1MCHERRY_slide1__2_p4_XY1773168297_Z00_T0_C0.tifall_channels_merge.tif	27	11	689.5	712	3.6704	2005.99	1457.31	eif-1.A
eif1aNEON_glh1MCHERRY_slide1__2_p4_XY1773168297_Z00_T0_C0.tifall_channels_merge.tif	27	11	689.5	712	3.7424	1883.84	1494.67	eif-1.A
eif1aNEON_glh1MCHERRY_slide1__2_p4_XY1773168297_Z00_T0_C0.tifall_channels_merge.tif	27	11	689.5	712	3.8144	2002.63	1432.61	eif-1.A
eif1aNEON_glh1MCHERRY_slide1__2_p4_XY1773168297_Z00_T0_C0.tifall_channels_merge.tif	27	11	689.5	712	3.8863	1938.9	1234.9	eif-1.A
eif1aNEON_glh1MCHERRY_slide1__2_p4_XY1773168297_Z00_T0_C0.tifall_channels_merge.tif	27	11	689.5	712	3.9583	1745.26	1115.13	eif-1.A
eif1aNEON_glh1MCHERRY_slide1__2_p4_XY1773168297_Z00_T0_C0.tifall_channels_merge.tif	27	11	689.5	712	4.0303	1711.44	1145.12	eif-1.A
eif1aNEON_glh1MCHERRY_slide2__2_p3_p4_XY1773170361_Z00_T0_C0.tifall_channels_merge.tif	28	4	598	710.5	0	3038.04	2015	eif-1.A
eif1aNEON_glh1MCHERRY_slide2__2_p3_p4_XY1773170361_Z00_T0_C0.tifall_channels_merge.tif	28	4	598	710.5	0.07197	3030.82	1914.74	eif-1.A
eif1aNEON_glh1MCHERRY_slide2__2_p3_p4_XY1773170361_Z00_T0_C0.tifall_channels_merge.tif	28	4	598	710.5	0.1439	2950.25	2010.67	eif-1.A
eif1aNEON_glh1MCHERRY_slide2__2_p3_p4_XY1773170361_Z00_T0_C0.tifall_channels_merge.tif	28	4	598	710.5	0.2159	2987.61	1959.91	eif-1.A
eif1aNEON_glh1MCHERRY_slide2__2_p3_p4_XY1773170361_Z00_T0_C0.tifall_channels_merge.tif	28	4	598	710.5	0.2879	3001.19	1936.42	eif-1.A
eif1aNEON_glh1MCHERRY_slide2__2_p3_p4_XY1773170361_Z00_T0_C0.tifall_channels_merge.tif	28	4	598	710.5	0.3598	2965.64	2031.64	eif-1.A
eif1aNEON_glh1MCHERRY_slide2__2_p3_p4_XY1773170361_Z00_T0_C0.tifall_channels_merge.tif	28	4	598	710.5	0.4318	3014.03	2031.27	eif-1.A
eif1aNEON_glh1MCHERRY_slide2__2_p3_p4_XY1773170361_Z00_T0_C0.tifall_channels_merge.tif	28	4	598	710.5	0.5038	2906.03	2088.81	eif-1.A
eif1aNEON_glh1MCHERRY_slide2__2_p3_p4_XY1773170361_Z00_T0_C0.tifall_channels_merge.tif	28	4	598	710.5	0.5758	3130.75	2104.35	eif-1.A
eif1aNEON_glh1MCHERRY_slide2__2_p3_p4_XY1773170361_Z00_T0_C0.tifall_channels_merge.tif	28	4	598	710.5	0.6477	3106.87	2182.39	eif-1.A
eif1aNEON_glh1MCHERRY_slide2__2_p3_p4_XY1773170361_Z00_T0_C0.tifall_channels_merge.tif	28	4	598	710.5	0.7197	2987.72	2451.63	eif-1.A
eif1aNEON_glh1MCHERRY_slide2__2_p3_p4_XY1773170361_Z00_T0_C0.tifall_channels_merge.tif	28	4	598	710.5	0.7917	3171.65	2411.44	eif-1.A
eif1aNEON_glh1MCHERRY_slide2__2_p3_p4_XY1773170361_Z00_T0_C0.tifall_channels_merge.tif	28	4	598	710.5	0.8636	2944.24	2587.34	eif-1.A
eif1aNEON_glh1MCHERRY_slide2__2_p3_p4_XY1773170361_Z00_T0_C0.tifall_channels_merge.tif	28	4	598	710.5	0.9356	2838.86	2666.91	eif-1.A
eif1aNEON_glh1MCHERRY_slide2__2_p3_p4_XY1773170361_Z00_T0_C0.tifall_channels_merge.tif	28	4	598	710.5	1.0076	3125.04	3157.36	eif-1.A
eif1aNEON_glh1MCHERRY_slide2__2_p3_p4_XY1773170361_Z00_T0_C0.tifall_channels_merge.tif	28	4	598	710.5	1.0795	2991.95	3610.74	eif-1.A
eif1aNEON_glh1MCHERRY_slide2__2_p3_p4_XY1773170361_Z00_T0_C0.tifall_channels_merge.tif	28	4	598	710.5	1.1515	3240.97	4201.56	eif-1.A
eif1aNEON_glh1MCHERRY_slide2__2_p3_p4_XY1773170361_Z00_T0_C0.tifall_channels_merge.tif	28	4	598	710.5	1.2235	3325.44	5565.27	eif-1.A
eif1aNEON_glh1MCHERRY_slide2__2_p3_p4_XY1773170361_Z00_T0_C0.tifall_channels_merge.tif	28	4	598	710.5	1.2954	3064.21	6723.4	eif-1.A
eif1aNEON_glh1MCHERRY_slide2__2_p3_p4_XY1773170361_Z00_T0_C0.tifall_channels_merge.tif	28	4	598	710.5	1.3674	3157.14	8308.56	eif-1.A
eif1aNEON_glh1MCHERRY_slide2__2_p3_p4_XY1773170361_Z00_T0_C0.tifall_channels_merge.tif	28	4	598	710.5	1.4394	3203.9	9131.45	eif-1.A
eif1aNEON_glh1MCHERRY_slide2__2_p3_p4_XY1773170361_Z00_T0_C0.tifall_channels_merge.tif	28	4	598	710.5	1.5113	3017.84	10839	eif-1.A
eif1aNEON_glh1MCHERRY_slide2__2_p3_p4_XY1773170361_Z00_T0_C0.tifall_channels_merge.tif	28	4	598	710.5	1.5833	3138.82	11941.8	eif-1.A
eif1aNEON_glh1MCHERRY_slide2__2_p3_p4_XY1773170361_Z00_T0_C0.tifall_channels_merge.tif	28	4	598	710.5	1.6553	3089.18	12372	eif-1.A
eif1aNEON_glh1MCHERRY_slide2__2_p3_p4_XY1773170361_Z00_T0_C0.tifall_channels_merge.tif	28	4	598	710.5	1.7273	2997.8	12609.1	eif-1.A
eif1aNEON_glh1MCHERRY_slide2__2_p3_p4_XY1773170361_Z00_T0_C0.tifall_channels_merge.tif	28	4	598	710.5	1.7992	2947.15	12965.3	eif-1.A
eif1aNEON_glh1MCHERRY_slide2__2_p3_p4_XY1773170361_Z00_T0_C0.tifall_channels_merge.tif	28	4	598	710.5	1.8712	3020.75	13127.3	eif-1.A
eif1aNEON_glh1MCHERRY_slide2__2_p3_p4_XY1773170361_Z00_T0_C0.tifall_channels_merge.tif	28	4	598	710.5	1.9432	3114.53	13121.3	eif-1.A
eif1aNEON_glh1MCHERRY_slide2__2_p3_p4_XY1773170361_Z00_T0_C0.tifall_channels_merge.tif	28	4	598	710.5	2.0151	3304.39	13028.1	eif-1.A
eif1aNEON_glh1MCHERRY_slide2__2_p3_p4_XY1773170361_Z00_T0_C0.tifall_channels_merge.tif	28	4	598	710.5	2.0871	3303.36	12614.7	eif-1.A
eif1aNEON_glh1MCHERRY_slide2__2_p3_p4_XY1773170361_Z00_T0_C0.tifall_channels_merge.tif	28	4	598	710.5	2.1591	3231.34	12288.5	eif-1.A
eif1aNEON_glh1MCHERRY_slide2__2_p3_p4_XY1773170361_Z00_T0_C0.tifall_channels_merge.tif	28	4	598	710.5	2.231	3162.29	12663.5	eif-1.A
eif1aNEON_glh1MCHERRY_slide2__2_p3_p4_XY1773170361_Z00_T0_C0.tifall_channels_merge.tif	28	4	598	710.5	2.303	3374.21	12108.4	eif-1.A
eif1aNEON_glh1MCHERRY_slide2__2_p3_p4_XY1773170361_Z00_T0_C0.tifall_channels_merge.tif	28	4	598	710.5	2.375	3389.52	11345.2	eif-1.A
eif1aNEON_glh1MCHERRY_slide2__2_p3_p4_XY1773170361_Z00_T0_C0.tifall_channels_merge.tif	28	4	598	710.5	2.4469	3471.52	10561.4	eif-1.A
eif1aNEON_glh1MCHERRY_slide2__2_p3_p4_XY1773170361_Z00_T0_C0.tifall_channels_merge.tif	28	4	598	710.5	2.5189	3597.53	9249.72	eif-1.A
eif1aNEON_glh1MCHERRY_slide2__2_p3_p4_XY1773170361_Z00_T0_C0.tifall_channels_merge.tif	28	4	598	710.5	2.5909	3537.9	7755.97	eif-1.A
eif1aNEON_glh1MCHERRY_slide2__2_p3_p4_XY1773170361_Z00_T0_C0.tifall_channels_merge.tif	28	4	598	710.5	2.6628	3491.46	5869.99	eif-1.A
eif1aNEON_glh1MCHERRY_slide2__2_p3_p4_XY1773170361_Z00_T0_C0.tifall_channels_merge.tif	28	4	598	710.5	2.7348	3577.61	4338.88	eif-1.A
eif1aNEON_glh1MCHERRY_slide2__2_p3_p4_XY1773170361_Z00_T0_C0.tifall_channels_merge.tif	28	4	598	710.5	2.8068	3666.66	2943.12	eif-1.A
eif1aNEON_glh1MCHERRY_slide2__2_p3_p4_XY1773170361_Z00_T0_C0.tifall_channels_merge.tif	28	4	598	710.5	2.8788	3687.34	2522.77	eif-1.A
eif1aNEON_glh1MCHERRY_slide2__2_p3_p4_XY1773170361_Z00_T0_C0.tifall_channels_merge.tif	28	4	598	710.5	2.9507	3679.08	1971.89	eif-1.A
eif1aNEON_glh1MCHERRY_slide2__2_p3_p4_XY1773170361_Z00_T0_C0.tifall_channels_merge.tif	28	4	598	710.5	3.0227	3534.07	1745.54	eif-1.A
eif1aNEON_glh1MCHERRY_slide2__2_p3_p4_XY1773170361_Z00_T0_C0.tifall_channels_merge.tif	28	4	598	710.5	3.0947	3738.68	1498.45	eif-1.A
eif1aNEON_glh1MCHERRY_slide2__2_p3_p4_XY1773170361_Z00_T0_C0.tifall_channels_merge.tif	28	4	598	710.5	3.1666	3491.23	1325.02	eif-1.A
eif1aNEON_glh1MCHERRY_slide2__2_p3_p4_XY1773170361_Z00_T0_C0.tifall_channels_merge.tif	28	4	598	710.5	3.2386	3583.9	1260.16	eif-1.A
eif1aNEON_glh1MCHERRY_slide2__2_p3_p4_XY1773170361_Z00_T0_C0.tifall_channels_merge.tif	28	4	598	710.5	3.3106	3734.86	1098.73	eif-1.A
eif1aNEON_glh1MCHERRY_slide2__2_p3_p4_XY1773170361_Z00_T0_C0.tifall_channels_merge.tif	28	4	598	710.5	3.3825	3650.17	1119.48	eif-1.A
eif1aNEON_glh1MCHERRY_slide2__2_p3_p4_XY1773170361_Z00_T0_C0.tifall_channels_merge.tif	28	4	598	710.5	3.4545	3629.95	1049.25	eif-1.A
eif1aNEON_glh1MCHERRY_slide2__2_p3_p4_XY1773170361_Z00_T0_C0.tifall_channels_merge.tif	28	4	598	710.5	3.5265	4027.01	1055.48	eif-1.A
eif1aNEON_glh1MCHERRY_slide2__2_p3_p4_XY1773170361_Z00_T0_C0.tifall_channels_merge.tif	28	4	598	710.5	3.5984	3925.19	974.254	eif-1.A
eif1aNEON_glh1MCHERRY_slide2__2_p3_p4_XY1773170361_Z00_T0_C0.tifall_channels_merge.tif	28	4	598	710.5	3.6704	3983.62	1056.17	eif-1.A
eif1aNEON_glh1MCHERRY_slide2__2_p3_p4_XY1773170361_Z00_T0_C0.tifall_channels_merge.tif	28	4	598	710.5	3.7424	4089.23	945.974	eif-1.A
eif1aNEON_glh1MCHERRY_slide2__2_p3_p4_XY1773170361_Z00_T0_C0.tifall_channels_merge.tif	28	4	598	710.5	3.8144	4272.81	911.102	eif-1.A
eif1aNEON_glh1MCHERRY_slide2__2_p3_p4_XY1773170361_Z00_T0_C0.tifall_channels_merge.tif	28	4	598	710.5	3.8863	4307.21	1056.03	eif-1.A
eif1aNEON_glh1MCHERRY_slide2__2_p3_p4_XY1773170361_Z00_T0_C0.tifall_channels_merge.tif	28	4	598	710.5	3.9583	4244.74	1059.25	eif-1.A
eif1aNEON_glh1MCHERRY_slide2__2_p3_p4_XY1773170361_Z00_T0_C0.tifall_channels_merge.tif	28	4	598	710.5	4.0303	4325.35	1043.09	eif-1.A
eif1aNEON_glh1MCHERRY_slide2__2_p3_p4_XY1773170361_Z00_T0_C0.tifall_channels_merge.tif	29	4	580.5	673	0	3085.21	1842.4	eif-1.A
eif1aNEON_glh1MCHERRY_slide2__2_p3_p4_XY1773170361_Z00_T0_C0.tifall_channels_merge.tif	29	4	580.5	673	0.07197	2680.96	1974.87	eif-1.A
eif1aNEON_glh1MCHERRY_slide2__2_p3_p4_XY1773170361_Z00_T0_C0.tifall_channels_merge.tif	29	4	580.5	673	0.1439	2896.42	1747.67	eif-1.A
eif1aNEON_glh1MCHERRY_slide2__2_p3_p4_XY1773170361_Z00_T0_C0.tifall_channels_merge.tif	29	4	580.5	673	0.2159	3043.12	1762.69	eif-1.A
eif1aNEON_glh1MCHERRY_slide2__2_p3_p4_XY1773170361_Z00_T0_C0.tifall_channels_merge.tif	29	4	580.5	673	0.2879	3093.67	1694.04	eif-1.A
eif1aNEON_glh1MCHERRY_slide2__2_p3_p4_XY1773170361_Z00_T0_C0.tifall_channels_merge.tif	29	4	580.5	673	0.3598	3000.56	1811.28	eif-1.A
eif1aNEON_glh1MCHERRY_slide2__2_p3_p4_XY1773170361_Z00_T0_C0.tifall_channels_merge.tif	29	4	580.5	673	0.4318	3076.38	1753.45	eif-1.A
eif1aNEON_glh1MCHERRY_slide2__2_p3_p4_XY1773170361_Z00_T0_C0.tifall_channels_merge.tif	29	4	580.5	673	0.5038	2876.59	1663.74	eif-1.A
eif1aNEON_glh1MCHERRY_slide2__2_p3_p4_XY1773170361_Z00_T0_C0.tifall_channels_merge.tif	29	4	580.5	673	0.5758	3117.27	1911.75	eif-1.A
eif1aNEON_glh1MCHERRY_slide2__2_p3_p4_XY1773170361_Z00_T0_C0.tifall_channels_merge.tif	29	4	580.5	673	0.6477	3357.78	1979.99	eif-1.A
eif1aNEON_glh1MCHERRY_slide2__2_p3_p4_XY1773170361_Z00_T0_C0.tifall_channels_merge.tif	29	4	580.5	673	0.7197	3093.55	2135.04	eif-1.A
eif1aNEON_glh1MCHERRY_slide2__2_p3_p4_XY1773170361_Z00_T0_C0.tifall_channels_merge.tif	29	4	580.5	673	0.7917	2947.15	2026.11	eif-1.A
eif1aNEON_glh1MCHERRY_slide2__2_p3_p4_XY1773170361_Z00_T0_C0.tifall_channels_merge.tif	29	4	580.5	673	0.8636	2981.85	2358.17	eif-1.A
eif1aNEON_glh1MCHERRY_slide2__2_p3_p4_XY1773170361_Z00_T0_C0.tifall_channels_merge.tif	29	4	580.5	673	0.9356	3100.22	2402.23	eif-1.A
eif1aNEON_glh1MCHERRY_slide2__2_p3_p4_XY1773170361_Z00_T0_C0.tifall_channels_merge.tif	29	4	580.5	673	1.0076	2999.59	2424.83	eif-1.A
eif1aNEON_glh1MCHERRY_slide2__2_p3_p4_XY1773170361_Z00_T0_C0.tifall_channels_merge.tif	29	4	580.5	673	1.0795	2891.55	2655.32	eif-1.A
eif1aNEON_glh1MCHERRY_slide2__2_p3_p4_XY1773170361_Z00_T0_C0.tifall_channels_merge.tif	29	4	580.5	673	1.1515	3146.6	2740.94	eif-1.A
eif1aNEON_glh1MCHERRY_slide2__2_p3_p4_XY1773170361_Z00_T0_C0.tifall_channels_merge.tif	29	4	580.5	673	1.2235	3186.78	2980.04	eif-1.A
eif1aNEON_glh1MCHERRY_slide2__2_p3_p4_XY1773170361_Z00_T0_C0.tifall_channels_merge.tif	29	4	580.5	673	1.2954	3319.5	3731.44	eif-1.A
eif1aNEON_glh1MCHERRY_slide2__2_p3_p4_XY1773170361_Z00_T0_C0.tifall_channels_merge.tif	29	4	580.5	673	1.3674	3222.37	4270.19	eif-1.A
eif1aNEON_glh1MCHERRY_slide2__2_p3_p4_XY1773170361_Z00_T0_C0.tifall_channels_merge.tif	29	4	580.5	673	1.4394	3020.47	5387.01	eif-1.A
eif1aNEON_glh1MCHERRY_slide2__2_p3_p4_XY1773170361_Z00_T0_C0.tifall_channels_merge.tif	29	4	580.5	673	1.5113	3221.07	7213.92	eif-1.A
eif1aNEON_glh1MCHERRY_slide2__2_p3_p4_XY1773170361_Z00_T0_C0.tifall_channels_merge.tif	29	4	580.5	673	1.5833	3506.74	9047.66	eif-1.A
eif1aNEON_glh1MCHERRY_slide2__2_p3_p4_XY1773170361_Z00_T0_C0.tifall_channels_merge.tif	29	4	580.5	673	1.6553	3636.07	10244.5	eif-1.A
eif1aNEON_glh1MCHERRY_slide2__2_p3_p4_XY1773170361_Z00_T0_C0.tifall_channels_merge.tif	29	4	580.5	673	1.7273	3219.19	11371.9	eif-1.A
eif1aNEON_glh1MCHERRY_slide2__2_p3_p4_XY1773170361_Z00_T0_C0.tifall_channels_merge.tif	29	4	580.5	673	1.7992	3183.88	12037.8	eif-1.A
eif1aNEON_glh1MCHERRY_slide2__2_p3_p4_XY1773170361_Z00_T0_C0.tifall_channels_merge.tif	29	4	580.5	673	1.8712	3205.72	12566.4	eif-1.A
eif1aNEON_glh1MCHERRY_slide2__2_p3_p4_XY1773170361_Z00_T0_C0.tifall_channels_merge.tif	29	4	580.5	673	1.9432	3231.16	12466.6	eif-1.A
eif1aNEON_glh1MCHERRY_slide2__2_p3_p4_XY1773170361_Z00_T0_C0.tifall_channels_merge.tif	29	4	580.5	673	2.0151	3366.6	12003.2	eif-1.A
eif1aNEON_glh1MCHERRY_slide2__2_p3_p4_XY1773170361_Z00_T0_C0.tifall_channels_merge.tif	29	4	580.5	673	2.0871	3338.14	11940.5	eif-1.A
eif1aNEON_glh1MCHERRY_slide2__2_p3_p4_XY1773170361_Z00_T0_C0.tifall_channels_merge.tif	29	4	580.5	673	2.1591	3278.97	11374.6	eif-1.A
eif1aNEON_glh1MCHERRY_slide2__2_p3_p4_XY1773170361_Z00_T0_C0.tifall_channels_merge.tif	29	4	580.5	673	2.231	3173.33	10854	eif-1.A
eif1aNEON_glh1MCHERRY_slide2__2_p3_p4_XY1773170361_Z00_T0_C0.tifall_channels_merge.tif	29	4	580.5	673	2.303	3497.63	10577.3	eif-1.A
eif1aNEON_glh1MCHERRY_slide2__2_p3_p4_XY1773170361_Z00_T0_C0.tifall_channels_merge.tif	29	4	580.5	673	2.375	3470.66	10344.4	eif-1.A
eif1aNEON_glh1MCHERRY_slide2__2_p3_p4_XY1773170361_Z00_T0_C0.tifall_channels_merge.tif	29	4	580.5	673	2.4469	3559.53	10244.1	eif-1.A
eif1aNEON_glh1MCHERRY_slide2__2_p3_p4_XY1773170361_Z00_T0_C0.tifall_channels_merge.tif	29	4	580.5	673	2.5189	3436.66	9263.24	eif-1.A
eif1aNEON_glh1MCHERRY_slide2__2_p3_p4_XY1773170361_Z00_T0_C0.tifall_channels_merge.tif	29	4	580.5	673	2.5909	3490.94	8957.54	eif-1.A
eif1aNEON_glh1MCHERRY_slide2__2_p3_p4_XY1773170361_Z00_T0_C0.tifall_channels_merge.tif	29	4	580.5	673	2.6628	3588.35	7801.94	eif-1.A
eif1aNEON_glh1MCHERRY_slide2__2_p3_p4_XY1773170361_Z00_T0_C0.tifall_channels_merge.tif	29	4	580.5	673	2.7348	3626.64	6894.09	eif-1.A
eif1aNEON_glh1MCHERRY_slide2__2_p3_p4_XY1773170361_Z00_T0_C0.tifall_channels_merge.tif	29	4	580.5	673	2.8068	3733.6	5876.31	eif-1.A
eif1aNEON_glh1MCHERRY_slide2__2_p3_p4_XY1773170361_Z00_T0_C0.tifall_channels_merge.tif	29	4	580.5	673	2.8788	3728.09	5084.11	eif-1.A
eif1aNEON_glh1MCHERRY_slide2__2_p3_p4_XY1773170361_Z00_T0_C0.tifall_channels_merge.tif	29	4	580.5	673	2.9507	3805.27	4266.64	eif-1.A
eif1aNEON_glh1MCHERRY_slide2__2_p3_p4_XY1773170361_Z00_T0_C0.tifall_channels_merge.tif	29	4	580.5	673	3.0227	3918.14	3456.27	eif-1.A
eif1aNEON_glh1MCHERRY_slide2__2_p3_p4_XY1773170361_Z00_T0_C0.tifall_channels_merge.tif	29	4	580.5	673	3.0947	3718.35	2819.99	eif-1.A
eif1aNEON_glh1MCHERRY_slide2__2_p3_p4_XY1773170361_Z00_T0_C0.tifall_channels_merge.tif	29	4	580.5	673	3.1666	3937.01	2483.7	eif-1.A
eif1aNEON_glh1MCHERRY_slide2__2_p3_p4_XY1773170361_Z00_T0_C0.tifall_channels_merge.tif	29	4	580.5	673	3.2386	3738.13	2159.99	eif-1.A
eif1aNEON_glh1MCHERRY_slide2__2_p3_p4_XY1773170361_Z00_T0_C0.tifall_channels_merge.tif	29	4	580.5	673	3.3106	3979.84	2157.77	eif-1.A
eif1aNEON_glh1MCHERRY_slide2__2_p3_p4_XY1773170361_Z00_T0_C0.tifall_channels_merge.tif	29	4	580.5	673	3.3825	3880.69	1905.71	eif-1.A
eif1aNEON_glh1MCHERRY_slide2__2_p3_p4_XY1773170361_Z00_T0_C0.tifall_channels_merge.tif	29	4	580.5	673	3.4545	3956.38	1791.46	eif-1.A
eif1aNEON_glh1MCHERRY_slide2__2_p3_p4_XY1773170361_Z00_T0_C0.tifall_channels_merge.tif	29	4	580.5	673	3.5265	4049.35	1671.5	eif-1.A
eif1aNEON_glh1MCHERRY_slide2__2_p3_p4_XY1773170361_Z00_T0_C0.tifall_channels_merge.tif	29	4	580.5	673	3.5984	4088.58	1552.77	eif-1.A
eif1aNEON_glh1MCHERRY_slide2__2_p3_p4_XY1773170361_Z00_T0_C0.tifall_channels_merge.tif	29	4	580.5	673	3.6704	3814.63	1583.73	eif-1.A
eif1aNEON_glh1MCHERRY_slide2__2_p3_p4_XY1773170361_Z00_T0_C0.tifall_channels_merge.tif	29	4	580.5	673	3.7424	3955.84	1424.66	eif-1.A
eif1aNEON_glh1MCHERRY_slide2__2_p3_p4_XY1773170361_Z00_T0_C0.tifall_channels_merge.tif	29	4	580.5	673	3.8144	4014.44	1475.94	eif-1.A
eif1aNEON_glh1MCHERRY_slide2__2_p3_p4_XY1773170361_Z00_T0_C0.tifall_channels_merge.tif	29	4	580.5	673	3.8863	3896.74	1486.11	eif-1.A
eif1aNEON_glh1MCHERRY_slide2__2_p3_p4_XY1773170361_Z00_T0_C0.tifall_channels_merge.tif	29	4	580.5	673	3.9583	3701.68	1612.39	eif-1.A
eif1aNEON_glh1MCHERRY_slide2__2_p3_p4_XY1773170361_Z00_T0_C0.tifall_channels_merge.tif	29	4	580.5	673	4.0303	4189.78	1472.05	eif-1.A
eif1aNEON_glh1MCHERRY_slide2__5_p3_p4_XY1773170810_Z00_T0_C0.tifall_channels_merge.tif	30	9	415.833	360.5	0	2809.31	2135.12	eif-1.A
eif1aNEON_glh1MCHERRY_slide2__5_p3_p4_XY1773170810_Z00_T0_C0.tifall_channels_merge.tif	30	9	415.833	360.5	0.07197	2986.55	2073.02	eif-1.A
eif1aNEON_glh1MCHERRY_slide2__5_p3_p4_XY1773170810_Z00_T0_C0.tifall_channels_merge.tif	30	9	415.833	360.5	0.1439	2598.97	1936.85	eif-1.A
eif1aNEON_glh1MCHERRY_slide2__5_p3_p4_XY1773170810_Z00_T0_C0.tifall_channels_merge.tif	30	9	415.833	360.5	0.2159	2934.6	2106.28	eif-1.A
eif1aNEON_glh1MCHERRY_slide2__5_p3_p4_XY1773170810_Z00_T0_C0.tifall_channels_merge.tif	30	9	415.833	360.5	0.2879	2838.89	2312.11	eif-1.A
eif1aNEON_glh1MCHERRY_slide2__5_p3_p4_XY1773170810_Z00_T0_C0.tifall_channels_merge.tif	30	9	415.833	360.5	0.3598	2709.38	2097.58	eif-1.A
eif1aNEON_glh1MCHERRY_slide2__5_p3_p4_XY1773170810_Z00_T0_C0.tifall_channels_merge.tif	30	9	415.833	360.5	0.4318	3013.02	1947.07	eif-1.A
eif1aNEON_glh1MCHERRY_slide2__5_p3_p4_XY1773170810_Z00_T0_C0.tifall_channels_merge.tif	30	9	415.833	360.5	0.5038	2987.71	2130.66	eif-1.A
eif1aNEON_glh1MCHERRY_slide2__5_p3_p4_XY1773170810_Z00_T0_C0.tifall_channels_merge.tif	30	9	415.833	360.5	0.5758	2719.65	2114.92	eif-1.A
eif1aNEON_glh1MCHERRY_slide2__5_p3_p4_XY1773170810_Z00_T0_C0.tifall_channels_merge.tif	30	9	415.833	360.5	0.6477	3133.21	2115.76	eif-1.A
eif1aNEON_glh1MCHERRY_slide2__5_p3_p4_XY1773170810_Z00_T0_C0.tifall_channels_merge.tif	30	9	415.833	360.5	0.7197	2812.49	2040.25	eif-1.A
eif1aNEON_glh1MCHERRY_slide2__5_p3_p4_XY1773170810_Z00_T0_C0.tifall_channels_merge.tif	30	9	415.833	360.5	0.7917	3050.28	1989.39	eif-1.A
eif1aNEON_glh1MCHERRY_slide2__5_p3_p4_XY1773170810_Z00_T0_C0.tifall_channels_merge.tif	30	9	415.833	360.5	0.8636	2953.29	2183.07	eif-1.A
eif1aNEON_glh1MCHERRY_slide2__5_p3_p4_XY1773170810_Z00_T0_C0.tifall_channels_merge.tif	30	9	415.833	360.5	0.9356	3038.15	2010.6	eif-1.A
eif1aNEON_glh1MCHERRY_slide2__5_p3_p4_XY1773170810_Z00_T0_C0.tifall_channels_merge.tif	30	9	415.833	360.5	1.0076	2828.67	2179.81	eif-1.A
eif1aNEON_glh1MCHERRY_slide2__5_p3_p4_XY1773170810_Z00_T0_C0.tifall_channels_merge.tif	30	9	415.833	360.5	1.0795	2998.04	2002.68	eif-1.A
eif1aNEON_glh1MCHERRY_slide2__5_p3_p4_XY1773170810_Z00_T0_C0.tifall_channels_merge.tif	30	9	415.833	360.5	1.1515	3369.7	2189.65	eif-1.A
eif1aNEON_glh1MCHERRY_slide2__5_p3_p4_XY1773170810_Z00_T0_C0.tifall_channels_merge.tif	30	9	415.833	360.5	1.2235	3267.5	2153.86	eif-1.A
eif1aNEON_glh1MCHERRY_slide2__5_p3_p4_XY1773170810_Z00_T0_C0.tifall_channels_merge.tif	30	9	415.833	360.5	1.2954	3153.46	2110.39	eif-1.A
eif1aNEON_glh1MCHERRY_slide2__5_p3_p4_XY1773170810_Z00_T0_C0.tifall_channels_merge.tif	30	9	415.833	360.5	1.3674	3222.35	2449.31	eif-1.A
eif1aNEON_glh1MCHERRY_slide2__5_p3_p4_XY1773170810_Z00_T0_C0.tifall_channels_merge.tif	30	9	415.833	360.5	1.4394	3354.8	2810.86	eif-1.A
eif1aNEON_glh1MCHERRY_slide2__5_p3_p4_XY1773170810_Z00_T0_C0.tifall_channels_merge.tif	30	9	415.833	360.5	1.5113	3273.76	3903.4	eif-1.A
eif1aNEON_glh1MCHERRY_slide2__5_p3_p4_XY1773170810_Z00_T0_C0.tifall_channels_merge.tif	30	9	415.833	360.5	1.5833	3055.68	5735.32	eif-1.A
eif1aNEON_glh1MCHERRY_slide2__5_p3_p4_XY1773170810_Z00_T0_C0.tifall_channels_merge.tif	30	9	415.833	360.5	1.6553	3482.02	8110.91	eif-1.A
eif1aNEON_glh1MCHERRY_slide2__5_p3_p4_XY1773170810_Z00_T0_C0.tifall_channels_merge.tif	30	9	415.833	360.5	1.7273	3422.33	12286	eif-1.A
eif1aNEON_glh1MCHERRY_slide2__5_p3_p4_XY1773170810_Z00_T0_C0.tifall_channels_merge.tif	30	9	415.833	360.5	1.7992	3478.9	15043.5	eif-1.A
eif1aNEON_glh1MCHERRY_slide2__5_p3_p4_XY1773170810_Z00_T0_C0.tifall_channels_merge.tif	30	9	415.833	360.5	1.8712	3284.69	17745.6	eif-1.A
eif1aNEON_glh1MCHERRY_slide2__5_p3_p4_XY1773170810_Z00_T0_C0.tifall_channels_merge.tif	30	9	415.833	360.5	1.9432	3493.08	18442.1	eif-1.A
eif1aNEON_glh1MCHERRY_slide2__5_p3_p4_XY1773170810_Z00_T0_C0.tifall_channels_merge.tif	30	9	415.833	360.5	2.0151	3642.08	18133.6	eif-1.A
eif1aNEON_glh1MCHERRY_slide2__5_p3_p4_XY1773170810_Z00_T0_C0.tifall_channels_merge.tif	30	9	415.833	360.5	2.0871	3748.21	17519.4	eif-1.A
eif1aNEON_glh1MCHERRY_slide2__5_p3_p4_XY1773170810_Z00_T0_C0.tifall_channels_merge.tif	30	9	415.833	360.5	2.1591	3658.21	16225	eif-1.A
eif1aNEON_glh1MCHERRY_slide2__5_p3_p4_XY1773170810_Z00_T0_C0.tifall_channels_merge.tif	30	9	415.833	360.5	2.231	3629.68	15064	eif-1.A
eif1aNEON_glh1MCHERRY_slide2__5_p3_p4_XY1773170810_Z00_T0_C0.tifall_channels_merge.tif	30	9	415.833	360.5	2.303	4217.75	12477.6	eif-1.A
eif1aNEON_glh1MCHERRY_slide2__5_p3_p4_XY1773170810_Z00_T0_C0.tifall_channels_merge.tif	30	9	415.833	360.5	2.375	3722.76	9706.26	eif-1.A
eif1aNEON_glh1MCHERRY_slide2__5_p3_p4_XY1773170810_Z00_T0_C0.tifall_channels_merge.tif	30	9	415.833	360.5	2.4469	3656.82	6943.74	eif-1.A
eif1aNEON_glh1MCHERRY_slide2__5_p3_p4_XY1773170810_Z00_T0_C0.tifall_channels_merge.tif	30	9	415.833	360.5	2.5189	4102.09	4838.57	eif-1.A
eif1aNEON_glh1MCHERRY_slide2__5_p3_p4_XY1773170810_Z00_T0_C0.tifall_channels_merge.tif	30	9	415.833	360.5	2.5909	4328.06	3457.34	eif-1.A
eif1aNEON_glh1MCHERRY_slide2__5_p3_p4_XY1773170810_Z00_T0_C0.tifall_channels_merge.tif	30	9	415.833	360.5	2.6628	4299.34	2456.28	eif-1.A
eif1aNEON_glh1MCHERRY_slide2__5_p3_p4_XY1773170810_Z00_T0_C0.tifall_channels_merge.tif	30	9	415.833	360.5	2.7348	4460.13	2097.23	eif-1.A
eif1aNEON_glh1MCHERRY_slide2__5_p3_p4_XY1773170810_Z00_T0_C0.tifall_channels_merge.tif	30	9	415.833	360.5	2.8068	4501.54	1676.47	eif-1.A
eif1aNEON_glh1MCHERRY_slide2__5_p3_p4_XY1773170810_Z00_T0_C0.tifall_channels_merge.tif	30	9	415.833	360.5	2.8788	4356.07	1461.72	eif-1.A
eif1aNEON_glh1MCHERRY_slide2__5_p3_p4_XY1773170810_Z00_T0_C0.tifall_channels_merge.tif	30	9	415.833	360.5	2.9507	4412.82	1319.14	eif-1.A
eif1aNEON_glh1MCHERRY_slide2__5_p3_p4_XY1773170810_Z00_T0_C0.tifall_channels_merge.tif	30	9	415.833	360.5	3.0227	4319.39	1315.25	eif-1.A
eif1aNEON_glh1MCHERRY_slide2__5_p3_p4_XY1773170810_Z00_T0_C0.tifall_channels_merge.tif	30	9	415.833	360.5	3.0947	4478.98	1239.45	eif-1.A
eif1aNEON_glh1MCHERRY_slide2__5_p3_p4_XY1773170810_Z00_T0_C0.tifall_channels_merge.tif	30	9	415.833	360.5	3.1666	4478.67	1079.1	eif-1.A
eif1aNEON_glh1MCHERRY_slide2__5_p3_p4_XY1773170810_Z00_T0_C0.tifall_channels_merge.tif	30	9	415.833	360.5	3.2386	4457.89	1051.28	eif-1.A
eif1aNEON_glh1MCHERRY_slide2__5_p3_p4_XY1773170810_Z00_T0_C0.tifall_channels_merge.tif	30	9	415.833	360.5	3.3106	4556.86	1140.21	eif-1.A
eif1aNEON_glh1MCHERRY_slide2__5_p3_p4_XY1773170810_Z00_T0_C0.tifall_channels_merge.tif	30	9	415.833	360.5	3.3825	4504.75	1126.58	eif-1.A
eif1aNEON_glh1MCHERRY_slide2__5_p3_p4_XY1773170810_Z00_T0_C0.tifall_channels_merge.tif	30	9	415.833	360.5	3.4545	4476	1018.18	eif-1.A
eif1aNEON_glh1MCHERRY_slide2__5_p3_p4_XY1773170810_Z00_T0_C0.tifall_channels_merge.tif	30	9	415.833	360.5	3.5265	4652.33	934.112	eif-1.A
eif1aNEON_glh1MCHERRY_slide2__5_p3_p4_XY1773170810_Z00_T0_C0.tifall_channels_merge.tif	30	9	415.833	360.5	3.5984	4629.13	965.384	eif-1.A
eif1aNEON_glh1MCHERRY_slide2__5_p3_p4_XY1773170810_Z00_T0_C0.tifall_channels_merge.tif	30	9	415.833	360.5	3.6704	4501.69	927.896	eif-1.A
eif1aNEON_glh1MCHERRY_slide2__5_p3_p4_XY1773170810_Z00_T0_C0.tifall_channels_merge.tif	30	9	415.833	360.5	3.7424	4688.38	830.504	eif-1.A
eif1aNEON_glh1MCHERRY_slide2__5_p3_p4_XY1773170810_Z00_T0_C0.tifall_channels_merge.tif	30	9	415.833	360.5	3.8144	4754.55	890.588	eif-1.A
eif1aNEON_glh1MCHERRY_slide2__5_p3_p4_XY1773170810_Z00_T0_C0.tifall_channels_merge.tif	30	9	415.833	360.5	3.8863	4430.99	1091.73	eif-1.A
eif1aNEON_glh1MCHERRY_slide2__5_p3_p4_XY1773170810_Z00_T0_C0.tifall_channels_merge.tif	30	9	415.833	360.5	3.9583	5078.11	978.218	eif-1.A
eif1aNEON_glh1MCHERRY_slide2__5_p3_p4_XY1773170810_Z00_T0_C0.tifall_channels_merge.tif	30	9	415.833	360.5	4.0303	4811	838.597	eif-1.A
eif1aNEON_glh1MCHERRY_slide2__6_p4_XY1773171335_Z00_T0_C0.tifall_channels_merge.tif	31	10	280.833	300.167	0	2978.86	1925.72	eif-1.A
eif1aNEON_glh1MCHERRY_slide2__6_p4_XY1773171335_Z00_T0_C0.tifall_channels_merge.tif	31	10	280.833	300.167	0.07197	2939.14	2176.35	eif-1.A
eif1aNEON_glh1MCHERRY_slide2__6_p4_XY1773171335_Z00_T0_C0.tifall_channels_merge.tif	31	10	280.833	300.167	0.1439	2941.47	2133.27	eif-1.A
eif1aNEON_glh1MCHERRY_slide2__6_p4_XY1773171335_Z00_T0_C0.tifall_channels_merge.tif	31	10	280.833	300.167	0.2159	2875.39	1774.5	eif-1.A
eif1aNEON_glh1MCHERRY_slide2__6_p4_XY1773171335_Z00_T0_C0.tifall_channels_merge.tif	31	10	280.833	300.167	0.2879	2861.91	1899.69	eif-1.A
eif1aNEON_glh1MCHERRY_slide2__6_p4_XY1773171335_Z00_T0_C0.tifall_channels_merge.tif	31	10	280.833	300.167	0.3598	3053.55	2036.79	eif-1.A
eif1aNEON_glh1MCHERRY_slide2__6_p4_XY1773171335_Z00_T0_C0.tifall_channels_merge.tif	31	10	280.833	300.167	0.4318	2664.88	2107.52	eif-1.A
eif1aNEON_glh1MCHERRY_slide2__6_p4_XY1773171335_Z00_T0_C0.tifall_channels_merge.tif	31	10	280.833	300.167	0.5038	2745.13	2079.97	eif-1.A
eif1aNEON_glh1MCHERRY_slide2__6_p4_XY1773171335_Z00_T0_C0.tifall_channels_merge.tif	31	10	280.833	300.167	0.5758	2704.59	2136.96	eif-1.A
