## Supplemental tables for "Single-molecule imaging reveals cytoplasmic translation of P granule-enriched mRNAs in *C. elegans*": Table S3 - Source Data.xlsx (part 2 of 3)

### Sheet: 5B - Line Scans (continued)
Image Name	Granule Number	Z_plane	X_coord	Y_coord	Distance	C1_POI	C2_MARKER	gene
eif1aNEON_glh1MCHERRY_slide2__6_p4_XY1773171335_Z00_T0_C0.tifall_channels_merge.tif	31	10	280.833	300.167	0.6477	2807.8	2082.46	eif-1.A
eif1aNEON_glh1MCHERRY_slide2__6_p4_XY1773171335_Z00_T0_C0.tifall_channels_merge.tif	31	10	280.833	300.167	0.7197	2661.24	2220.8	eif-1.A
eif1aNEON_glh1MCHERRY_slide2__6_p4_XY1773171335_Z00_T0_C0.tifall_channels_merge.tif	31	10	280.833	300.167	0.7917	2958.3	2211.74	eif-1.A
eif1aNEON_glh1MCHERRY_slide2__6_p4_XY1773171335_Z00_T0_C0.tifall_channels_merge.tif	31	10	280.833	300.167	0.8636	2936.64	2340.2	eif-1.A
eif1aNEON_glh1MCHERRY_slide2__6_p4_XY1773171335_Z00_T0_C0.tifall_channels_merge.tif	31	10	280.833	300.167	0.9356	2702.22	2225.66	eif-1.A
eif1aNEON_glh1MCHERRY_slide2__6_p4_XY1773171335_Z00_T0_C0.tifall_channels_merge.tif	31	10	280.833	300.167	1.0076	2538.52	2232.54	eif-1.A
eif1aNEON_glh1MCHERRY_slide2__6_p4_XY1773171335_Z00_T0_C0.tifall_channels_merge.tif	31	10	280.833	300.167	1.0795	2467.4	2366.75	eif-1.A
eif1aNEON_glh1MCHERRY_slide2__6_p4_XY1773171335_Z00_T0_C0.tifall_channels_merge.tif	31	10	280.833	300.167	1.1515	2713.66	2649.86	eif-1.A
eif1aNEON_glh1MCHERRY_slide2__6_p4_XY1773171335_Z00_T0_C0.tifall_channels_merge.tif	31	10	280.833	300.167	1.2235	2932.56	2809.34	eif-1.A
eif1aNEON_glh1MCHERRY_slide2__6_p4_XY1773171335_Z00_T0_C0.tifall_channels_merge.tif	31	10	280.833	300.167	1.2954	2711.88	3127	eif-1.A
eif1aNEON_glh1MCHERRY_slide2__6_p4_XY1773171335_Z00_T0_C0.tifall_channels_merge.tif	31	10	280.833	300.167	1.3674	2623.43	3729.61	eif-1.A
eif1aNEON_glh1MCHERRY_slide2__6_p4_XY1773171335_Z00_T0_C0.tifall_channels_merge.tif	31	10	280.833	300.167	1.4394	2914.5	4899.82	eif-1.A
eif1aNEON_glh1MCHERRY_slide2__6_p4_XY1773171335_Z00_T0_C0.tifall_channels_merge.tif	31	10	280.833	300.167	1.5113	2917.63	6878.76	eif-1.A
eif1aNEON_glh1MCHERRY_slide2__6_p4_XY1773171335_Z00_T0_C0.tifall_channels_merge.tif	31	10	280.833	300.167	1.5833	2853.65	9316.38	eif-1.A
eif1aNEON_glh1MCHERRY_slide2__6_p4_XY1773171335_Z00_T0_C0.tifall_channels_merge.tif	31	10	280.833	300.167	1.6553	3055.35	11672	eif-1.A
eif1aNEON_glh1MCHERRY_slide2__6_p4_XY1773171335_Z00_T0_C0.tifall_channels_merge.tif	31	10	280.833	300.167	1.7273	2821.99	13071.3	eif-1.A
eif1aNEON_glh1MCHERRY_slide2__6_p4_XY1773171335_Z00_T0_C0.tifall_channels_merge.tif	31	10	280.833	300.167	1.7992	2937.53	13803	eif-1.A
eif1aNEON_glh1MCHERRY_slide2__6_p4_XY1773171335_Z00_T0_C0.tifall_channels_merge.tif	31	10	280.833	300.167	1.8712	2824.97	14314.8	eif-1.A
eif1aNEON_glh1MCHERRY_slide2__6_p4_XY1773171335_Z00_T0_C0.tifall_channels_merge.tif	31	10	280.833	300.167	1.9432	2967.32	13970	eif-1.A
eif1aNEON_glh1MCHERRY_slide2__6_p4_XY1773171335_Z00_T0_C0.tifall_channels_merge.tif	31	10	280.833	300.167	2.0151	2773	13352.2	eif-1.A
eif1aNEON_glh1MCHERRY_slide2__6_p4_XY1773171335_Z00_T0_C0.tifall_channels_merge.tif	31	10	280.833	300.167	2.0871	2750.55	14047.1	eif-1.A
eif1aNEON_glh1MCHERRY_slide2__6_p4_XY1773171335_Z00_T0_C0.tifall_channels_merge.tif	31	10	280.833	300.167	2.1591	2782.96	12976.2	eif-1.A
eif1aNEON_glh1MCHERRY_slide2__6_p4_XY1773171335_Z00_T0_C0.tifall_channels_merge.tif	31	10	280.833	300.167	2.231	2910.82	11628.4	eif-1.A
eif1aNEON_glh1MCHERRY_slide2__6_p4_XY1773171335_Z00_T0_C0.tifall_channels_merge.tif	31	10	280.833	300.167	2.303	2935.63	12084	eif-1.A
eif1aNEON_glh1MCHERRY_slide2__6_p4_XY1773171335_Z00_T0_C0.tifall_channels_merge.tif	31	10	280.833	300.167	2.375	3042.06	11200.9	eif-1.A
eif1aNEON_glh1MCHERRY_slide2__6_p4_XY1773171335_Z00_T0_C0.tifall_channels_merge.tif	31	10	280.833	300.167	2.4469	3124.63	10922.1	eif-1.A
eif1aNEON_glh1MCHERRY_slide2__6_p4_XY1773171335_Z00_T0_C0.tifall_channels_merge.tif	31	10	280.833	300.167	2.5189	3173.18	9861.1	eif-1.A
eif1aNEON_glh1MCHERRY_slide2__6_p4_XY1773171335_Z00_T0_C0.tifall_channels_merge.tif	31	10	280.833	300.167	2.5909	3174.91	8366.41	eif-1.A
eif1aNEON_glh1MCHERRY_slide2__6_p4_XY1773171335_Z00_T0_C0.tifall_channels_merge.tif	31	10	280.833	300.167	2.6628	3354.68	6167.22	eif-1.A
eif1aNEON_glh1MCHERRY_slide2__6_p4_XY1773171335_Z00_T0_C0.tifall_channels_merge.tif	31	10	280.833	300.167	2.7348	3178.3	4486.47	eif-1.A
eif1aNEON_glh1MCHERRY_slide2__6_p4_XY1773171335_Z00_T0_C0.tifall_channels_merge.tif	31	10	280.833	300.167	2.8068	3566.33	3212.78	eif-1.A
eif1aNEON_glh1MCHERRY_slide2__6_p4_XY1773171335_Z00_T0_C0.tifall_channels_merge.tif	31	10	280.833	300.167	2.8788	3900.67	2350.35	eif-1.A
eif1aNEON_glh1MCHERRY_slide2__6_p4_XY1773171335_Z00_T0_C0.tifall_channels_merge.tif	31	10	280.833	300.167	2.9507	3756.73	1968.92	eif-1.A
eif1aNEON_glh1MCHERRY_slide2__6_p4_XY1773171335_Z00_T0_C0.tifall_channels_merge.tif	31	10	280.833	300.167	3.0227	3647.44	1783	eif-1.A
eif1aNEON_glh1MCHERRY_slide2__6_p4_XY1773171335_Z00_T0_C0.tifall_channels_merge.tif	31	10	280.833	300.167	3.0947	3275	1512.78	eif-1.A
eif1aNEON_glh1MCHERRY_slide2__6_p4_XY1773171335_Z00_T0_C0.tifall_channels_merge.tif	31	10	280.833	300.167	3.1666	3429.11	1483.15	eif-1.A
eif1aNEON_glh1MCHERRY_slide2__6_p4_XY1773171335_Z00_T0_C0.tifall_channels_merge.tif	31	10	280.833	300.167	3.2386	3166.18	1441.91	eif-1.A
eif1aNEON_glh1MCHERRY_slide2__6_p4_XY1773171335_Z00_T0_C0.tifall_channels_merge.tif	31	10	280.833	300.167	3.3106	3406.77	1563.84	eif-1.A
eif1aNEON_glh1MCHERRY_slide2__6_p4_XY1773171335_Z00_T0_C0.tifall_channels_merge.tif	31	10	280.833	300.167	3.3825	3211.42	1547.68	eif-1.A
eif1aNEON_glh1MCHERRY_slide2__6_p4_XY1773171335_Z00_T0_C0.tifall_channels_merge.tif	31	10	280.833	300.167	3.4545	3299.52	1673.06	eif-1.A
eif1aNEON_glh1MCHERRY_slide2__6_p4_XY1773171335_Z00_T0_C0.tifall_channels_merge.tif	31	10	280.833	300.167	3.5265	3247.68	1639.42	eif-1.A
eif1aNEON_glh1MCHERRY_slide2__6_p4_XY1773171335_Z00_T0_C0.tifall_channels_merge.tif	31	10	280.833	300.167	3.5984	3400.27	1507.81	eif-1.A
eif1aNEON_glh1MCHERRY_slide2__6_p4_XY1773171335_Z00_T0_C0.tifall_channels_merge.tif	31	10	280.833	300.167	3.6704	3260.72	1352.7	eif-1.A
eif1aNEON_glh1MCHERRY_slide2__6_p4_XY1773171335_Z00_T0_C0.tifall_channels_merge.tif	31	10	280.833	300.167	3.7424	3054.44	1443.49	eif-1.A
eif1aNEON_glh1MCHERRY_slide2__6_p4_XY1773171335_Z00_T0_C0.tifall_channels_merge.tif	31	10	280.833	300.167	3.8144	3099.21	1425.4	eif-1.A
eif1aNEON_glh1MCHERRY_slide2__6_p4_XY1773171335_Z00_T0_C0.tifall_channels_merge.tif	31	10	280.833	300.167	3.8863	3078.71	1449.88	eif-1.A
eif1aNEON_glh1MCHERRY_slide2__6_p4_XY1773171335_Z00_T0_C0.tifall_channels_merge.tif	31	10	280.833	300.167	3.9583	3280.89	1448.59	eif-1.A
eif1aNEON_glh1MCHERRY_slide2__6_p4_XY1773171335_Z00_T0_C0.tifall_channels_merge.tif	31	10	280.833	300.167	4.0303	3175.9	1538.55	eif-1.A
eif1aNEON_glh1MCHERRY_slide2__10_p4_XY1773171957_Z00_T0_C0.tifall_channels_merge.tif	32	7	520.833	380.167	0	3367.17	2505.88	eif-1.A
eif1aNEON_glh1MCHERRY_slide2__10_p4_XY1773171957_Z00_T0_C0.tifall_channels_merge.tif	32	7	520.833	380.167	0.07197	3121.24	2349.06	eif-1.A
eif1aNEON_glh1MCHERRY_slide2__10_p4_XY1773171957_Z00_T0_C0.tifall_channels_merge.tif	32	7	520.833	380.167	0.1439	3172.26	2522.06	eif-1.A
eif1aNEON_glh1MCHERRY_slide2__10_p4_XY1773171957_Z00_T0_C0.tifall_channels_merge.tif	32	7	520.833	380.167	0.2159	3283.81	2504.6	eif-1.A
eif1aNEON_glh1MCHERRY_slide2__10_p4_XY1773171957_Z00_T0_C0.tifall_channels_merge.tif	32	7	520.833	380.167	0.2879	3430.89	2493.19	eif-1.A
eif1aNEON_glh1MCHERRY_slide2__10_p4_XY1773171957_Z00_T0_C0.tifall_channels_merge.tif	32	7	520.833	380.167	0.3598	3415.61	2377.84	eif-1.A
eif1aNEON_glh1MCHERRY_slide2__10_p4_XY1773171957_Z00_T0_C0.tifall_channels_merge.tif	32	7	520.833	380.167	0.4318	3248.14	2390.13	eif-1.A
eif1aNEON_glh1MCHERRY_slide2__10_p4_XY1773171957_Z00_T0_C0.tifall_channels_merge.tif	32	7	520.833	380.167	0.5038	3517.53	2204.5	eif-1.A
eif1aNEON_glh1MCHERRY_slide2__10_p4_XY1773171957_Z00_T0_C0.tifall_channels_merge.tif	32	7	520.833	380.167	0.5758	3556.71	2418.76	eif-1.A
eif1aNEON_glh1MCHERRY_slide2__10_p4_XY1773171957_Z00_T0_C0.tifall_channels_merge.tif	32	7	520.833	380.167	0.6477	3519.95	2446.25	eif-1.A
eif1aNEON_glh1MCHERRY_slide2__10_p4_XY1773171957_Z00_T0_C0.tifall_channels_merge.tif	32	7	520.833	380.167	0.7197	3389.97	2286.52	eif-1.A
eif1aNEON_glh1MCHERRY_slide2__10_p4_XY1773171957_Z00_T0_C0.tifall_channels_merge.tif	32	7	520.833	380.167	0.7917	3411.66	2320.49	eif-1.A
eif1aNEON_glh1MCHERRY_slide2__10_p4_XY1773171957_Z00_T0_C0.tifall_channels_merge.tif	32	7	520.833	380.167	0.8636	3339.08	2427.32	eif-1.A
eif1aNEON_glh1MCHERRY_slide2__10_p4_XY1773171957_Z00_T0_C0.tifall_channels_merge.tif	32	7	520.833	380.167	0.9356	3553.9	2451.43	eif-1.A
eif1aNEON_glh1MCHERRY_slide2__10_p4_XY1773171957_Z00_T0_C0.tifall_channels_merge.tif	32	7	520.833	380.167	1.0076	3721.75	2417.47	eif-1.A
eif1aNEON_glh1MCHERRY_slide2__10_p4_XY1773171957_Z00_T0_C0.tifall_channels_merge.tif	32	7	520.833	380.167	1.0795	3536.06	2338.58	eif-1.A
eif1aNEON_glh1MCHERRY_slide2__10_p4_XY1773171957_Z00_T0_C0.tifall_channels_merge.tif	32	7	520.833	380.167	1.1515	3530.81	2447.04	eif-1.A
eif1aNEON_glh1MCHERRY_slide2__10_p4_XY1773171957_Z00_T0_C0.tifall_channels_merge.tif	32	7	520.833	380.167	1.2235	3626.4	2701.05	eif-1.A
eif1aNEON_glh1MCHERRY_slide2__10_p4_XY1773171957_Z00_T0_C0.tifall_channels_merge.tif	32	7	520.833	380.167	1.2954	3698.59	3406.41	eif-1.A
eif1aNEON_glh1MCHERRY_slide2__10_p4_XY1773171957_Z00_T0_C0.tifall_channels_merge.tif	32	7	520.833	380.167	1.3674	3780.25	4101.81	eif-1.A
eif1aNEON_glh1MCHERRY_slide2__10_p4_XY1773171957_Z00_T0_C0.tifall_channels_merge.tif	32	7	520.833	380.167	1.4394	3894.92	5435.23	eif-1.A
eif1aNEON_glh1MCHERRY_slide2__10_p4_XY1773171957_Z00_T0_C0.tifall_channels_merge.tif	32	7	520.833	380.167	1.5113	4035.07	6917.83	eif-1.A
eif1aNEON_glh1MCHERRY_slide2__10_p4_XY1773171957_Z00_T0_C0.tifall_channels_merge.tif	32	7	520.833	380.167	1.5833	3878.05	8176.34	eif-1.A
eif1aNEON_glh1MCHERRY_slide2__10_p4_XY1773171957_Z00_T0_C0.tifall_channels_merge.tif	32	7	520.833	380.167	1.6553	3984.23	9383.48	eif-1.A
eif1aNEON_glh1MCHERRY_slide2__10_p4_XY1773171957_Z00_T0_C0.tifall_channels_merge.tif	32	7	520.833	380.167	1.7273	4017.32	10015.3	eif-1.A
eif1aNEON_glh1MCHERRY_slide2__10_p4_XY1773171957_Z00_T0_C0.tifall_channels_merge.tif	32	7	520.833	380.167	1.7992	3824.64	9999.06	eif-1.A
eif1aNEON_glh1MCHERRY_slide2__10_p4_XY1773171957_Z00_T0_C0.tifall_channels_merge.tif	32	7	520.833	380.167	1.8712	3984.73	9862.26	eif-1.A
eif1aNEON_glh1MCHERRY_slide2__10_p4_XY1773171957_Z00_T0_C0.tifall_channels_merge.tif	32	7	520.833	380.167	1.9432	4132.79	9676.13	eif-1.A
eif1aNEON_glh1MCHERRY_slide2__10_p4_XY1773171957_Z00_T0_C0.tifall_channels_merge.tif	32	7	520.833	380.167	2.0151	3979.57	9517.47	eif-1.A
eif1aNEON_glh1MCHERRY_slide2__10_p4_XY1773171957_Z00_T0_C0.tifall_channels_merge.tif	32	7	520.833	380.167	2.0871	3714.56	9394.29	eif-1.A
eif1aNEON_glh1MCHERRY_slide2__10_p4_XY1773171957_Z00_T0_C0.tifall_channels_merge.tif	32	7	520.833	380.167	2.1591	4041.02	9238.15	eif-1.A
eif1aNEON_glh1MCHERRY_slide2__10_p4_XY1773171957_Z00_T0_C0.tifall_channels_merge.tif	32	7	520.833	380.167	2.231	3995.28	9227.15	eif-1.A
eif1aNEON_glh1MCHERRY_slide2__10_p4_XY1773171957_Z00_T0_C0.tifall_channels_merge.tif	32	7	520.833	380.167	2.303	3849.33	9011.03	eif-1.A
eif1aNEON_glh1MCHERRY_slide2__10_p4_XY1773171957_Z00_T0_C0.tifall_channels_merge.tif	32	7	520.833	380.167	2.375	3722.51	8475.01	eif-1.A
eif1aNEON_glh1MCHERRY_slide2__10_p4_XY1773171957_Z00_T0_C0.tifall_channels_merge.tif	32	7	520.833	380.167	2.4469	3644.71	8057.73	eif-1.A
eif1aNEON_glh1MCHERRY_slide2__10_p4_XY1773171957_Z00_T0_C0.tifall_channels_merge.tif	32	7	520.833	380.167	2.5189	3738.27	7662.94	eif-1.A
eif1aNEON_glh1MCHERRY_slide2__10_p4_XY1773171957_Z00_T0_C0.tifall_channels_merge.tif	32	7	520.833	380.167	2.5909	4072.74	7022.44	eif-1.A
eif1aNEON_glh1MCHERRY_slide2__10_p4_XY1773171957_Z00_T0_C0.tifall_channels_merge.tif	32	7	520.833	380.167	2.6628	4265.23	6019.28	eif-1.A
eif1aNEON_glh1MCHERRY_slide2__10_p4_XY1773171957_Z00_T0_C0.tifall_channels_merge.tif	32	7	520.833	380.167	2.7348	4136.08	4631.17	eif-1.A
eif1aNEON_glh1MCHERRY_slide2__10_p4_XY1773171957_Z00_T0_C0.tifall_channels_merge.tif	32	7	520.833	380.167	2.8068	4154.95	3703.67	eif-1.A
eif1aNEON_glh1MCHERRY_slide2__10_p4_XY1773171957_Z00_T0_C0.tifall_channels_merge.tif	32	7	520.833	380.167	2.8788	4394.85	2752.76	eif-1.A
eif1aNEON_glh1MCHERRY_slide2__10_p4_XY1773171957_Z00_T0_C0.tifall_channels_merge.tif	32	7	520.833	380.167	2.9507	4380.54	2171.2	eif-1.A
eif1aNEON_glh1MCHERRY_slide2__10_p4_XY1773171957_Z00_T0_C0.tifall_channels_merge.tif	32	7	520.833	380.167	3.0227	4240.24	2041.61	eif-1.A
eif1aNEON_glh1MCHERRY_slide2__10_p4_XY1773171957_Z00_T0_C0.tifall_channels_merge.tif	32	7	520.833	380.167	3.0947	4201.42	1938.48	eif-1.A
eif1aNEON_glh1MCHERRY_slide2__10_p4_XY1773171957_Z00_T0_C0.tifall_channels_merge.tif	32	7	520.833	380.167	3.1666	4204.1	1788.26	eif-1.A
eif1aNEON_glh1MCHERRY_slide2__10_p4_XY1773171957_Z00_T0_C0.tifall_channels_merge.tif	32	7	520.833	380.167	3.2386	4196.73	1649.74	eif-1.A
eif1aNEON_glh1MCHERRY_slide2__10_p4_XY1773171957_Z00_T0_C0.tifall_channels_merge.tif	32	7	520.833	380.167	3.3106	4274.78	1523.85	eif-1.A
eif1aNEON_glh1MCHERRY_slide2__10_p4_XY1773171957_Z00_T0_C0.tifall_channels_merge.tif	32	7	520.833	380.167	3.3825	4504.96	1572.13	eif-1.A
eif1aNEON_glh1MCHERRY_slide2__10_p4_XY1773171957_Z00_T0_C0.tifall_channels_merge.tif	32	7	520.833	380.167	3.4545	4379.3	1570.28	eif-1.A
eif1aNEON_glh1MCHERRY_slide2__10_p4_XY1773171957_Z00_T0_C0.tifall_channels_merge.tif	32	7	520.833	380.167	3.5265	4497.95	1564.1	eif-1.A
eif1aNEON_glh1MCHERRY_slide2__10_p4_XY1773171957_Z00_T0_C0.tifall_channels_merge.tif	32	7	520.833	380.167	3.5984	4732.45	1455.64	eif-1.A
eif1aNEON_glh1MCHERRY_slide2__10_p4_XY1773171957_Z00_T0_C0.tifall_channels_merge.tif	32	7	520.833	380.167	3.6704	4867.28	1425.87	eif-1.A
eif1aNEON_glh1MCHERRY_slide2__10_p4_XY1773171957_Z00_T0_C0.tifall_channels_merge.tif	32	7	520.833	380.167	3.7424	4926.68	1394.56	eif-1.A
eif1aNEON_glh1MCHERRY_slide2__10_p4_XY1773171957_Z00_T0_C0.tifall_channels_merge.tif	32	7	520.833	380.167	3.8144	4866.47	1353.29	eif-1.A
eif1aNEON_glh1MCHERRY_slide2__10_p4_XY1773171957_Z00_T0_C0.tifall_channels_merge.tif	32	7	520.833	380.167	3.8863	4933.15	1296.65	eif-1.A
eif1aNEON_glh1MCHERRY_slide2__10_p4_XY1773171957_Z00_T0_C0.tifall_channels_merge.tif	32	7	520.833	380.167	3.9583	5192.97	1217.66	eif-1.A
eif1aNEON_glh1MCHERRY_slide2__10_p4_XY1773171957_Z00_T0_C0.tifall_channels_merge.tif	33	5	519.833	306.5	0	3404.71	2369.56	eif-1.A
eif1aNEON_glh1MCHERRY_slide2__10_p4_XY1773171957_Z00_T0_C0.tifall_channels_merge.tif	33	5	519.833	306.5	0.07197	3484.18	2491.09	eif-1.A
eif1aNEON_glh1MCHERRY_slide2__10_p4_XY1773171957_Z00_T0_C0.tifall_channels_merge.tif	33	5	519.833	306.5	0.1439	3361.01	2526.45	eif-1.A
eif1aNEON_glh1MCHERRY_slide2__10_p4_XY1773171957_Z00_T0_C0.tifall_channels_merge.tif	33	5	519.833	306.5	0.2159	3353.79	2480.03	eif-1.A
eif1aNEON_glh1MCHERRY_slide2__10_p4_XY1773171957_Z00_T0_C0.tifall_channels_merge.tif	33	5	519.833	306.5	0.2879	3278.51	2353.04	eif-1.A
eif1aNEON_glh1MCHERRY_slide2__10_p4_XY1773171957_Z00_T0_C0.tifall_channels_merge.tif	33	5	519.833	306.5	0.3598	3373.52	2328.34	eif-1.A
eif1aNEON_glh1MCHERRY_slide2__10_p4_XY1773171957_Z00_T0_C0.tifall_channels_merge.tif	33	5	519.833	306.5	0.4318	3316.94	2410.08	eif-1.A
eif1aNEON_glh1MCHERRY_slide2__10_p4_XY1773171957_Z00_T0_C0.tifall_channels_merge.tif	33	5	519.833	306.5	0.5038	3300.65	2333.43	eif-1.A
eif1aNEON_glh1MCHERRY_slide2__10_p4_XY1773171957_Z00_T0_C0.tifall_channels_merge.tif	33	5	519.833	306.5	0.5758	3315.75	2285.36	eif-1.A
eif1aNEON_glh1MCHERRY_slide2__10_p4_XY1773171957_Z00_T0_C0.tifall_channels_merge.tif	33	5	519.833	306.5	0.6477	3124.59	2355.98	eif-1.A
eif1aNEON_glh1MCHERRY_slide2__10_p4_XY1773171957_Z00_T0_C0.tifall_channels_merge.tif	33	5	519.833	306.5	0.7197	3310.41	2339.1	eif-1.A
eif1aNEON_glh1MCHERRY_slide2__10_p4_XY1773171957_Z00_T0_C0.tifall_channels_merge.tif	33	5	519.833	306.5	0.7917	3307.08	2518.21	eif-1.A
eif1aNEON_glh1MCHERRY_slide2__10_p4_XY1773171957_Z00_T0_C0.tifall_channels_merge.tif	33	5	519.833	306.5	0.8636	3240.4	2368.05	eif-1.A
eif1aNEON_glh1MCHERRY_slide2__10_p4_XY1773171957_Z00_T0_C0.tifall_channels_merge.tif	33	5	519.833	306.5	0.9356	3209.94	2257.83	eif-1.A
eif1aNEON_glh1MCHERRY_slide2__10_p4_XY1773171957_Z00_T0_C0.tifall_channels_merge.tif	33	5	519.833	306.5	1.0076	3146.24	2512.76	eif-1.A
eif1aNEON_glh1MCHERRY_slide2__10_p4_XY1773171957_Z00_T0_C0.tifall_channels_merge.tif	33	5	519.833	306.5	1.0795	3147.54	2528.05	eif-1.A
eif1aNEON_glh1MCHERRY_slide2__10_p4_XY1773171957_Z00_T0_C0.tifall_channels_merge.tif	33	5	519.833	306.5	1.1515	3146.29	2609.73	eif-1.A
eif1aNEON_glh1MCHERRY_slide2__10_p4_XY1773171957_Z00_T0_C0.tifall_channels_merge.tif	33	5	519.833	306.5	1.2235	3283.14	2759.57	eif-1.A
eif1aNEON_glh1MCHERRY_slide2__10_p4_XY1773171957_Z00_T0_C0.tifall_channels_merge.tif	33	5	519.833	306.5	1.2954	3348.57	3238.85	eif-1.A
eif1aNEON_glh1MCHERRY_slide2__10_p4_XY1773171957_Z00_T0_C0.tifall_channels_merge.tif	33	5	519.833	306.5	1.3674	3487.87	3748.44	eif-1.A
eif1aNEON_glh1MCHERRY_slide2__10_p4_XY1773171957_Z00_T0_C0.tifall_channels_merge.tif	33	5	519.833	306.5	1.4394	3586.43	4337.21	eif-1.A
eif1aNEON_glh1MCHERRY_slide2__10_p4_XY1773171957_Z00_T0_C0.tifall_channels_merge.tif	33	5	519.833	306.5	1.5113	3485.22	5533.14	eif-1.A
eif1aNEON_glh1MCHERRY_slide2__10_p4_XY1773171957_Z00_T0_C0.tifall_channels_merge.tif	33	5	519.833	306.5	1.5833	3455.64	7206.53	eif-1.A
eif1aNEON_glh1MCHERRY_slide2__10_p4_XY1773171957_Z00_T0_C0.tifall_channels_merge.tif	33	5	519.833	306.5	1.6553	3515.09	9501.77	eif-1.A
eif1aNEON_glh1MCHERRY_slide2__10_p4_XY1773171957_Z00_T0_C0.tifall_channels_merge.tif	33	5	519.833	306.5	1.7273	3520.34	11641.3	eif-1.A
eif1aNEON_glh1MCHERRY_slide2__10_p4_XY1773171957_Z00_T0_C0.tifall_channels_merge.tif	33	5	519.833	306.5	1.7992	3646.91	13089.9	eif-1.A
eif1aNEON_glh1MCHERRY_slide2__10_p4_XY1773171957_Z00_T0_C0.tifall_channels_merge.tif	33	5	519.833	306.5	1.8712	3476.43	13643.6	eif-1.A
eif1aNEON_glh1MCHERRY_slide2__10_p4_XY1773171957_Z00_T0_C0.tifall_channels_merge.tif	33	5	519.833	306.5	1.9432	3584.68	13713.2	eif-1.A
eif1aNEON_glh1MCHERRY_slide2__10_p4_XY1773171957_Z00_T0_C0.tifall_channels_merge.tif	33	5	519.833	306.5	2.0151	3619.63	13576	eif-1.A
eif1aNEON_glh1MCHERRY_slide2__10_p4_XY1773171957_Z00_T0_C0.tifall_channels_merge.tif	33	5	519.833	306.5	2.0871	3429.48	13357.7	eif-1.A
eif1aNEON_glh1MCHERRY_slide2__10_p4_XY1773171957_Z00_T0_C0.tifall_channels_merge.tif	33	5	519.833	306.5	2.1591	3465.31	12994.7	eif-1.A
eif1aNEON_glh1MCHERRY_slide2__10_p4_XY1773171957_Z00_T0_C0.tifall_channels_merge.tif	33	5	519.833	306.5	2.231	3688.68	12103.5	eif-1.A
eif1aNEON_glh1MCHERRY_slide2__10_p4_XY1773171957_Z00_T0_C0.tifall_channels_merge.tif	33	5	519.833	306.5	2.303	3618.38	11303	eif-1.A
eif1aNEON_glh1MCHERRY_slide2__10_p4_XY1773171957_Z00_T0_C0.tifall_channels_merge.tif	33	5	519.833	306.5	2.375	3564.61	10855.5	eif-1.A
eif1aNEON_glh1MCHERRY_slide2__10_p4_XY1773171957_Z00_T0_C0.tifall_channels_merge.tif	33	5	519.833	306.5	2.4469	3605.86	10680.6	eif-1.A
eif1aNEON_glh1MCHERRY_slide2__10_p4_XY1773171957_Z00_T0_C0.tifall_channels_merge.tif	33	5	519.833	306.5	2.5189	3526.44	10463.5	eif-1.A
eif1aNEON_glh1MCHERRY_slide2__10_p4_XY1773171957_Z00_T0_C0.tifall_channels_merge.tif	33	5	519.833	306.5	2.5909	3664.33	10214.8	eif-1.A
eif1aNEON_glh1MCHERRY_slide2__10_p4_XY1773171957_Z00_T0_C0.tifall_channels_merge.tif	33	5	519.833	306.5	2.6628	3766.73	8869.8	eif-1.A
eif1aNEON_glh1MCHERRY_slide2__10_p4_XY1773171957_Z00_T0_C0.tifall_channels_merge.tif	33	5	519.833	306.5	2.7348	3722.71	7748.21	eif-1.A
eif1aNEON_glh1MCHERRY_slide2__10_p4_XY1773171957_Z00_T0_C0.tifall_channels_merge.tif	33	5	519.833	306.5	2.8068	4132.74	6203.13	eif-1.A
eif1aNEON_glh1MCHERRY_slide2__10_p4_XY1773171957_Z00_T0_C0.tifall_channels_merge.tif	33	5	519.833	306.5	2.8788	4417.96	4586.42	eif-1.A
eif1aNEON_glh1MCHERRY_slide2__10_p4_XY1773171957_Z00_T0_C0.tifall_channels_merge.tif	33	5	519.833	306.5	2.9507	4589.69	3286.38	eif-1.A
eif1aNEON_glh1MCHERRY_slide2__10_p4_XY1773171957_Z00_T0_C0.tifall_channels_merge.tif	33	5	519.833	306.5	3.0227	4726.52	2431.78	eif-1.A
eif1aNEON_glh1MCHERRY_slide2__10_p4_XY1773171957_Z00_T0_C0.tifall_channels_merge.tif	33	5	519.833	306.5	3.0947	4892.15	1995.07	eif-1.A
eif1aNEON_glh1MCHERRY_slide2__10_p4_XY1773171957_Z00_T0_C0.tifall_channels_merge.tif	33	5	519.833	306.5	3.1666	4940.58	1862.26	eif-1.A
eif1aNEON_glh1MCHERRY_slide2__10_p4_XY1773171957_Z00_T0_C0.tifall_channels_merge.tif	33	5	519.833	306.5	3.2386	4769.81	1541.23	eif-1.A
eif1aNEON_glh1MCHERRY_slide2__10_p4_XY1773171957_Z00_T0_C0.tifall_channels_merge.tif	33	5	519.833	306.5	3.3106	4648.77	1493.38	eif-1.A
eif1aNEON_glh1MCHERRY_slide2__10_p4_XY1773171957_Z00_T0_C0.tifall_channels_merge.tif	33	5	519.833	306.5	3.3825	4426.42	1414.7	eif-1.A
eif1aNEON_glh1MCHERRY_slide2__10_p4_XY1773171957_Z00_T0_C0.tifall_channels_merge.tif	33	5	519.833	306.5	3.4545	4699.03	1287.88	eif-1.A
eif1aNEON_glh1MCHERRY_slide2__10_p4_XY1773171957_Z00_T0_C0.tifall_channels_merge.tif	33	5	519.833	306.5	3.5265	4422.61	1310.48	eif-1.A
eif1aNEON_glh1MCHERRY_slide2__10_p4_XY1773171957_Z00_T0_C0.tifall_channels_merge.tif	33	5	519.833	306.5	3.5984	4329.41	1354.62	eif-1.A
eif1aNEON_glh1MCHERRY_slide2__10_p4_XY1773171957_Z00_T0_C0.tifall_channels_merge.tif	33	5	519.833	306.5	3.6704	4491.16	1197.04	eif-1.A
eif1aNEON_glh1MCHERRY_slide2__10_p4_XY1773171957_Z00_T0_C0.tifall_channels_merge.tif	33	5	519.833	306.5	3.7424	4622.69	1250.94	eif-1.A
eif1aNEON_glh1MCHERRY_slide2__10_p4_XY1773171957_Z00_T0_C0.tifall_channels_merge.tif	33	5	519.833	306.5	3.8144	4473.05	1327.02	eif-1.A
eif1aNEON_glh1MCHERRY_slide2__10_p4_XY1773171957_Z00_T0_C0.tifall_channels_merge.tif	33	5	519.833	306.5	3.8863	4512.33	1227.38	eif-1.A
eif1aNEON_glh1MCHERRY_slide2__10_p4_XY1773171957_Z00_T0_C0.tifall_channels_merge.tif	33	5	519.833	306.5	3.9583	4043.46	1281.16	eif-1.A
eif1aNEON_glh1MCHERRY_slide2__10_p4_XY1773171957_Z00_T0_C0.tifall_channels_merge.tif	33	5	519.833	306.5	4.0303	3835.72	1323.66	eif-1.A
eif1aNEON_glh1MCHERRY_slide2__12_p4_XY1773172151_Z00_T0_C0.tifall_channels_merge.tif	34	4	372	469	0	3364.87	2505.91	eif-1.A
eif1aNEON_glh1MCHERRY_slide2__12_p4_XY1773172151_Z00_T0_C0.tifall_channels_merge.tif	34	4	372	469	0.07197	3304.41	2600.71	eif-1.A
eif1aNEON_glh1MCHERRY_slide2__12_p4_XY1773172151_Z00_T0_C0.tifall_channels_merge.tif	34	4	372	469	0.1439	3525.2	2462.51	eif-1.A
eif1aNEON_glh1MCHERRY_slide2__12_p4_XY1773172151_Z00_T0_C0.tifall_channels_merge.tif	34	4	372	469	0.2159	3373.11	2513.17	eif-1.A
eif1aNEON_glh1MCHERRY_slide2__12_p4_XY1773172151_Z00_T0_C0.tifall_channels_merge.tif	34	4	372	469	0.2879	3166.91	2689.19	eif-1.A
eif1aNEON_glh1MCHERRY_slide2__12_p4_XY1773172151_Z00_T0_C0.tifall_channels_merge.tif	34	4	372	469	0.3598	3237.45	2713.78	eif-1.A
eif1aNEON_glh1MCHERRY_slide2__12_p4_XY1773172151_Z00_T0_C0.tifall_channels_merge.tif	34	4	372	469	0.4318	3324.81	2777.18	eif-1.A
eif1aNEON_glh1MCHERRY_slide2__12_p4_XY1773172151_Z00_T0_C0.tifall_channels_merge.tif	34	4	372	469	0.5038	3207.94	2763.34	eif-1.A
eif1aNEON_glh1MCHERRY_slide2__12_p4_XY1773172151_Z00_T0_C0.tifall_channels_merge.tif	34	4	372	469	0.5758	3435.09	2796.54	eif-1.A
eif1aNEON_glh1MCHERRY_slide2__12_p4_XY1773172151_Z00_T0_C0.tifall_channels_merge.tif	34	4	372	469	0.6477	3320.79	3083.19	eif-1.A
eif1aNEON_glh1MCHERRY_slide2__12_p4_XY1773172151_Z00_T0_C0.tifall_channels_merge.tif	34	4	372	469	0.7197	3601.49	3254.26	eif-1.A
eif1aNEON_glh1MCHERRY_slide2__12_p4_XY1773172151_Z00_T0_C0.tifall_channels_merge.tif	34	4	372	469	0.7917	3340.1	3397.21	eif-1.A
eif1aNEON_glh1MCHERRY_slide2__12_p4_XY1773172151_Z00_T0_C0.tifall_channels_merge.tif	34	4	372	469	0.8636	3335.79	3411.42	eif-1.A
eif1aNEON_glh1MCHERRY_slide2__12_p4_XY1773172151_Z00_T0_C0.tifall_channels_merge.tif	34	4	372	469	0.9356	3331.75	3866.47	eif-1.A
eif1aNEON_glh1MCHERRY_slide2__12_p4_XY1773172151_Z00_T0_C0.tifall_channels_merge.tif	34	4	372	469	1.0076	3303.19	4051.78	eif-1.A
eif1aNEON_glh1MCHERRY_slide2__12_p4_XY1773172151_Z00_T0_C0.tifall_channels_merge.tif	34	4	372	469	1.0795	3369.22	4296.67	eif-1.A
eif1aNEON_glh1MCHERRY_slide2__12_p4_XY1773172151_Z00_T0_C0.tifall_channels_merge.tif	34	4	372	469	1.1515	3351.98	5155.02	eif-1.A
eif1aNEON_glh1MCHERRY_slide2__12_p4_XY1773172151_Z00_T0_C0.tifall_channels_merge.tif	34	4	372	469	1.2235	3538.97	5474.48	eif-1.A
eif1aNEON_glh1MCHERRY_slide2__12_p4_XY1773172151_Z00_T0_C0.tifall_channels_merge.tif	34	4	372	469	1.2954	3655.66	6612.3	eif-1.A
eif1aNEON_glh1MCHERRY_slide2__12_p4_XY1773172151_Z00_T0_C0.tifall_channels_merge.tif	34	4	372	469	1.3674	3691.31	7592.51	eif-1.A
eif1aNEON_glh1MCHERRY_slide2__12_p4_XY1773172151_Z00_T0_C0.tifall_channels_merge.tif	34	4	372	469	1.4394	3377.36	9959.97	eif-1.A
eif1aNEON_glh1MCHERRY_slide2__12_p4_XY1773172151_Z00_T0_C0.tifall_channels_merge.tif	34	4	372	469	1.5113	3397.42	12163	eif-1.A
eif1aNEON_glh1MCHERRY_slide2__12_p4_XY1773172151_Z00_T0_C0.tifall_channels_merge.tif	34	4	372	469	1.5833	3728.45	15285.4	eif-1.A
eif1aNEON_glh1MCHERRY_slide2__12_p4_XY1773172151_Z00_T0_C0.tifall_channels_merge.tif	34	4	372	469	1.6553	3857.89	17011.3	eif-1.A
eif1aNEON_glh1MCHERRY_slide2__12_p4_XY1773172151_Z00_T0_C0.tifall_channels_merge.tif	34	4	372	469	1.7273	3631.3	17701.1	eif-1.A
eif1aNEON_glh1MCHERRY_slide2__12_p4_XY1773172151_Z00_T0_C0.tifall_channels_merge.tif	34	4	372	469	1.7992	3784.17	18128	eif-1.A
eif1aNEON_glh1MCHERRY_slide2__12_p4_XY1773172151_Z00_T0_C0.tifall_channels_merge.tif	34	4	372	469	1.8712	3586.57	18648.9	eif-1.A
eif1aNEON_glh1MCHERRY_slide2__12_p4_XY1773172151_Z00_T0_C0.tifall_channels_merge.tif	34	4	372	469	1.9432	3414.36	18250.1	eif-1.A
eif1aNEON_glh1MCHERRY_slide2__12_p4_XY1773172151_Z00_T0_C0.tifall_channels_merge.tif	34	4	372	469	2.0151	3808.15	17654.8	eif-1.A
eif1aNEON_glh1MCHERRY_slide2__12_p4_XY1773172151_Z00_T0_C0.tifall_channels_merge.tif	34	4	372	469	2.0871	3805.41	16952.2	eif-1.A
eif1aNEON_glh1MCHERRY_slide2__12_p4_XY1773172151_Z00_T0_C0.tifall_channels_merge.tif	34	4	372	469	2.1591	4108.02	15988.4	eif-1.A
eif1aNEON_glh1MCHERRY_slide2__12_p4_XY1773172151_Z00_T0_C0.tifall_channels_merge.tif	34	4	372	469	2.231	3996.06	16186	eif-1.A
eif1aNEON_glh1MCHERRY_slide2__12_p4_XY1773172151_Z00_T0_C0.tifall_channels_merge.tif	34	4	372	469	2.303	4206.36	15984	eif-1.A
eif1aNEON_glh1MCHERRY_slide2__12_p4_XY1773172151_Z00_T0_C0.tifall_channels_merge.tif	34	4	372	469	2.375	4094.26	15219.5	eif-1.A
eif1aNEON_glh1MCHERRY_slide2__12_p4_XY1773172151_Z00_T0_C0.tifall_channels_merge.tif	34	4	372	469	2.4469	4109.41	14281.5	eif-1.A
eif1aNEON_glh1MCHERRY_slide2__12_p4_XY1773172151_Z00_T0_C0.tifall_channels_merge.tif	34	4	372	469	2.5189	4255.34	13122.7	eif-1.A
eif1aNEON_glh1MCHERRY_slide2__12_p4_XY1773172151_Z00_T0_C0.tifall_channels_merge.tif	34	4	372	469	2.5909	4193.42	12067.3	eif-1.A
eif1aNEON_glh1MCHERRY_slide2__12_p4_XY1773172151_Z00_T0_C0.tifall_channels_merge.tif	34	4	372	469	2.6628	4389.45	10944.9	eif-1.A
eif1aNEON_glh1MCHERRY_slide2__12_p4_XY1773172151_Z00_T0_C0.tifall_channels_merge.tif	34	4	372	469	2.7348	4506.23	9422.91	eif-1.A
eif1aNEON_glh1MCHERRY_slide2__12_p4_XY1773172151_Z00_T0_C0.tifall_channels_merge.tif	34	4	372	469	2.8068	4933.69	7561.86	eif-1.A
eif1aNEON_glh1MCHERRY_slide2__12_p4_XY1773172151_Z00_T0_C0.tifall_channels_merge.tif	34	4	372	469	2.8788	4737.41	4946.79	eif-1.A
eif1aNEON_glh1MCHERRY_slide2__12_p4_XY1773172151_Z00_T0_C0.tifall_channels_merge.tif	34	4	372	469	2.9507	5036.6	3396.85	eif-1.A
eif1aNEON_glh1MCHERRY_slide2__12_p4_XY1773172151_Z00_T0_C0.tifall_channels_merge.tif	34	4	372	469	3.0227	5095.16	2551.32	eif-1.A
eif1aNEON_glh1MCHERRY_slide2__12_p4_XY1773172151_Z00_T0_C0.tifall_channels_merge.tif	34	4	372	469	3.0947	4831.44	1960.36	eif-1.A
eif1aNEON_glh1MCHERRY_slide2__12_p4_XY1773172151_Z00_T0_C0.tifall_channels_merge.tif	34	4	372	469	3.1666	4653.34	1722.36	eif-1.A
eif1aNEON_glh1MCHERRY_slide2__12_p4_XY1773172151_Z00_T0_C0.tifall_channels_merge.tif	34	4	372	469	3.2386	4611.65	1546.52	eif-1.A
eif1aNEON_glh1MCHERRY_slide2__12_p4_XY1773172151_Z00_T0_C0.tifall_channels_merge.tif	34	4	372	469	3.3106	4123.53	1621.1	eif-1.A
eif1aNEON_glh1MCHERRY_slide2__12_p4_XY1773172151_Z00_T0_C0.tifall_channels_merge.tif	34	4	372	469	3.3825	4548.13	1497.25	eif-1.A
eif1aNEON_glh1MCHERRY_slide2__12_p4_XY1773172151_Z00_T0_C0.tifall_channels_merge.tif	34	4	372	469	3.4545	4535.06	1438.58	eif-1.A
eif1aNEON_glh1MCHERRY_slide2__12_p4_XY1773172151_Z00_T0_C0.tifall_channels_merge.tif	34	4	372	469	3.5265	4740.78	1560.58	eif-1.A
eif1aNEON_glh1MCHERRY_slide2__12_p4_XY1773172151_Z00_T0_C0.tifall_channels_merge.tif	34	4	372	469	3.5984	4606.3	1454.6	eif-1.A
eif1aNEON_glh1MCHERRY_slide2__12_p4_XY1773172151_Z00_T0_C0.tifall_channels_merge.tif	34	4	372	469	3.6704	4559.66	1513.53	eif-1.A
eif1aNEON_glh1MCHERRY_slide2__12_p4_XY1773172151_Z00_T0_C0.tifall_channels_merge.tif	34	4	372	469	3.7424	4673.89	1282.44	eif-1.A
eif1aNEON_glh1MCHERRY_slide2__12_p4_XY1773172151_Z00_T0_C0.tifall_channels_merge.tif	34	4	372	469	3.8144	4398.67	1240.82	eif-1.A
eif1aNEON_glh1MCHERRY_slide2__12_p4_XY1773172151_Z00_T0_C0.tifall_channels_merge.tif	34	4	372	469	3.8863	4734.78	1236.12	eif-1.A
eif1aNEON_glh1MCHERRY_slide2__12_p4_XY1773172151_Z00_T0_C0.tifall_channels_merge.tif	34	4	372	469	3.9583	4385.12	1198.51	eif-1.A
eif1aNEON_glh1MCHERRY_slide2__12_p4_XY1773172151_Z00_T0_C0.tifall_channels_merge.tif	34	4	372	469	4.0303	4263.13	1266.3	eif-1.A
eif1aNEON_glh1MCHERRY_slide2__12_p4_XY1773172151_Z00_T0_C0.tifall_channels_merge.tif	35	7	364	408.5	0	3057.66	2280.68	eif-1.A
eif1aNEON_glh1MCHERRY_slide2__12_p4_XY1773172151_Z00_T0_C0.tifall_channels_merge.tif	35	7	364	408.5	0.07197	3384.15	2228.52	eif-1.A
eif1aNEON_glh1MCHERRY_slide2__12_p4_XY1773172151_Z00_T0_C0.tifall_channels_merge.tif	35	7	364	408.5	0.1439	3165.47	2313.89	eif-1.A
eif1aNEON_glh1MCHERRY_slide2__12_p4_XY1773172151_Z00_T0_C0.tifall_channels_merge.tif	35	7	364	408.5	0.2159	3253.31	2296.94	eif-1.A
eif1aNEON_glh1MCHERRY_slide2__12_p4_XY1773172151_Z00_T0_C0.tifall_channels_merge.tif	35	7	364	408.5	0.2879	3100.53	2256.99	eif-1.A
eif1aNEON_glh1MCHERRY_slide2__12_p4_XY1773172151_Z00_T0_C0.tifall_channels_merge.tif	35	7	364	408.5	0.3598	3105.38	2180.7	eif-1.A
eif1aNEON_glh1MCHERRY_slide2__12_p4_XY1773172151_Z00_T0_C0.tifall_channels_merge.tif	35	7	364	408.5	0.4318	3033.14	2171.72	eif-1.A
eif1aNEON_glh1MCHERRY_slide2__12_p4_XY1773172151_Z00_T0_C0.tifall_channels_merge.tif	35	7	364	408.5	0.5038	2983.63	2150.44	eif-1.A
eif1aNEON_glh1MCHERRY_slide2__12_p4_XY1773172151_Z00_T0_C0.tifall_channels_merge.tif	35	7	364	408.5	0.5758	2896.89	1996.19	eif-1.A
eif1aNEON_glh1MCHERRY_slide2__12_p4_XY1773172151_Z00_T0_C0.tifall_channels_merge.tif	35	7	364	408.5	0.6477	3149.35	1915.26	eif-1.A
eif1aNEON_glh1MCHERRY_slide2__12_p4_XY1773172151_Z00_T0_C0.tifall_channels_merge.tif	35	7	364	408.5	0.7197	3070.76	1978.96	eif-1.A
eif1aNEON_glh1MCHERRY_slide2__12_p4_XY1773172151_Z00_T0_C0.tifall_channels_merge.tif	35	7	364	408.5	0.7917	3155.68	1885.36	eif-1.A
eif1aNEON_glh1MCHERRY_slide2__12_p4_XY1773172151_Z00_T0_C0.tifall_channels_merge.tif	35	7	364	408.5	0.8636	3157.49	1963.1	eif-1.A
eif1aNEON_glh1MCHERRY_slide2__12_p4_XY1773172151_Z00_T0_C0.tifall_channels_merge.tif	35	7	364	408.5	0.9356	3067.09	1881.47	eif-1.A
eif1aNEON_glh1MCHERRY_slide2__12_p4_XY1773172151_Z00_T0_C0.tifall_channels_merge.tif	35	7	364	408.5	1.0076	3116.3	1895.85	eif-1.A
eif1aNEON_glh1MCHERRY_slide2__12_p4_XY1773172151_Z00_T0_C0.tifall_channels_merge.tif	35	7	364	408.5	1.0795	2790.95	2151.91	eif-1.A
eif1aNEON_glh1MCHERRY_slide2__12_p4_XY1773172151_Z00_T0_C0.tifall_channels_merge.tif	35	7	364	408.5	1.1515	2875.19	2240.71	eif-1.A
eif1aNEON_glh1MCHERRY_slide2__12_p4_XY1773172151_Z00_T0_C0.tifall_channels_merge.tif	35	7	364	408.5	1.2235	2940.6	2179.84	eif-1.A
eif1aNEON_glh1MCHERRY_slide2__12_p4_XY1773172151_Z00_T0_C0.tifall_channels_merge.tif	35	7	364	408.5	1.2954	2868.45	2306.04	eif-1.A
eif1aNEON_glh1MCHERRY_slide2__12_p4_XY1773172151_Z00_T0_C0.tifall_channels_merge.tif	35	7	364	408.5	1.3674	3096.72	2649.86	eif-1.A
eif1aNEON_glh1MCHERRY_slide2__12_p4_XY1773172151_Z00_T0_C0.tifall_channels_merge.tif	35	7	364	408.5	1.4394	3131.18	3050.26	eif-1.A
eif1aNEON_glh1MCHERRY_slide2__12_p4_XY1773172151_Z00_T0_C0.tifall_channels_merge.tif	35	7	364	408.5	1.5113	3113.8	3627.16	eif-1.A
eif1aNEON_glh1MCHERRY_slide2__12_p4_XY1773172151_Z00_T0_C0.tifall_channels_merge.tif	35	7	364	408.5	1.5833	3009.58	4067.5	eif-1.A
eif1aNEON_glh1MCHERRY_slide2__12_p4_XY1773172151_Z00_T0_C0.tifall_channels_merge.tif	35	7	364	408.5	1.6553	3113.36	5627.94	eif-1.A
eif1aNEON_glh1MCHERRY_slide2__12_p4_XY1773172151_Z00_T0_C0.tifall_channels_merge.tif	35	7	364	408.5	1.7273	3168.57	6902.66	eif-1.A
eif1aNEON_glh1MCHERRY_slide2__12_p4_XY1773172151_Z00_T0_C0.tifall_channels_merge.tif	35	7	364	408.5	1.7992	3273.69	9332.12	eif-1.A
eif1aNEON_glh1MCHERRY_slide2__12_p4_XY1773172151_Z00_T0_C0.tifall_channels_merge.tif	35	7	364	408.5	1.8712	3394.03	11381.9	eif-1.A
eif1aNEON_glh1MCHERRY_slide2__12_p4_XY1773172151_Z00_T0_C0.tifall_channels_merge.tif	35	7	364	408.5	1.9432	3501.75	13662.8	eif-1.A
eif1aNEON_glh1MCHERRY_slide2__12_p4_XY1773172151_Z00_T0_C0.tifall_channels_merge.tif	35	7	364	408.5	2.0151	3116.11	15562.7	eif-1.A
eif1aNEON_glh1MCHERRY_slide2__12_p4_XY1773172151_Z00_T0_C0.tifall_channels_merge.tif	35	7	364	408.5	2.0871	3178.33	16394.4	eif-1.A
eif1aNEON_glh1MCHERRY_slide2__12_p4_XY1773172151_Z00_T0_C0.tifall_channels_merge.tif	35	7	364	408.5	2.1591	3128.46	15930.4	eif-1.A
eif1aNEON_glh1MCHERRY_slide2__12_p4_XY1773172151_Z00_T0_C0.tifall_channels_merge.tif	35	7	364	408.5	2.231	3196.12	16095.8	eif-1.A
eif1aNEON_glh1MCHERRY_slide2__12_p4_XY1773172151_Z00_T0_C0.tifall_channels_merge.tif	35	7	364	408.5	2.303	3017.03	16317	eif-1.A
eif1aNEON_glh1MCHERRY_slide2__12_p4_XY1773172151_Z00_T0_C0.tifall_channels_merge.tif	35	7	364	408.5	2.375	3036.95	15801.3	eif-1.A
eif1aNEON_glh1MCHERRY_slide2__12_p4_XY1773172151_Z00_T0_C0.tifall_channels_merge.tif	35	7	364	408.5	2.4469	2997.86	15774.7	eif-1.A
eif1aNEON_glh1MCHERRY_slide2__12_p4_XY1773172151_Z00_T0_C0.tifall_channels_merge.tif	35	7	364	408.5	2.5189	3000.16	15390	eif-1.A
eif1aNEON_glh1MCHERRY_slide2__12_p4_XY1773172151_Z00_T0_C0.tifall_channels_merge.tif	35	7	364	408.5	2.5909	3234.21	14970.4	eif-1.A
eif1aNEON_glh1MCHERRY_slide2__12_p4_XY1773172151_Z00_T0_C0.tifall_channels_merge.tif	35	7	364	408.5	2.6628	3152.39	13846.2	eif-1.A
eif1aNEON_glh1MCHERRY_slide2__12_p4_XY1773172151_Z00_T0_C0.tifall_channels_merge.tif	35	7	364	408.5	2.7348	3082.32	13688.2	eif-1.A
eif1aNEON_glh1MCHERRY_slide2__12_p4_XY1773172151_Z00_T0_C0.tifall_channels_merge.tif	35	7	364	408.5	2.8068	3244.56	12700.7	eif-1.A
eif1aNEON_glh1MCHERRY_slide2__12_p4_XY1773172151_Z00_T0_C0.tifall_channels_merge.tif	35	7	364	408.5	2.8788	3420.75	12327.1	eif-1.A
eif1aNEON_glh1MCHERRY_slide2__12_p4_XY1773172151_Z00_T0_C0.tifall_channels_merge.tif	35	7	364	408.5	2.9507	3332.77	11155.3	eif-1.A
eif1aNEON_glh1MCHERRY_slide2__12_p4_XY1773172151_Z00_T0_C0.tifall_channels_merge.tif	35	7	364	408.5	3.0227	3786.02	9349.17	eif-1.A
eif1aNEON_glh1MCHERRY_slide2__12_p4_XY1773172151_Z00_T0_C0.tifall_channels_merge.tif	35	7	364	408.5	3.0947	3750.71	7704.71	eif-1.A
eif1aNEON_glh1MCHERRY_slide2__12_p4_XY1773172151_Z00_T0_C0.tifall_channels_merge.tif	35	7	364	408.5	3.1666	3689.49	5488.67	eif-1.A
eif1aNEON_glh1MCHERRY_slide2__12_p4_XY1773172151_Z00_T0_C0.tifall_channels_merge.tif	35	7	364	408.5	3.2386	3686.9	4015.89	eif-1.A
eif1aNEON_glh1MCHERRY_slide2__12_p4_XY1773172151_Z00_T0_C0.tifall_channels_merge.tif	35	7	364	408.5	3.3106	3580.03	2940.32	eif-1.A
eif1aNEON_glh1MCHERRY_slide2__12_p4_XY1773172151_Z00_T0_C0.tifall_channels_merge.tif	35	7	364	408.5	3.3825	3647.77	2462.99	eif-1.A
eif1aNEON_glh1MCHERRY_slide2__12_p4_XY1773172151_Z00_T0_C0.tifall_channels_merge.tif	35	7	364	408.5	3.4545	3459.75	2208.01	eif-1.A
eif1aNEON_glh1MCHERRY_slide2__12_p4_XY1773172151_Z00_T0_C0.tifall_channels_merge.tif	35	7	364	408.5	3.5265	3566.15	1836.99	eif-1.A
eif1aNEON_glh1MCHERRY_slide2__12_p4_XY1773172151_Z00_T0_C0.tifall_channels_merge.tif	35	7	364	408.5	3.5984	3970.2	1836.05	eif-1.A
eif1aNEON_glh1MCHERRY_slide2__12_p4_XY1773172151_Z00_T0_C0.tifall_channels_merge.tif	35	7	364	408.5	3.6704	4026.64	1735.78	eif-1.A
eif1aNEON_glh1MCHERRY_slide2__12_p4_XY1773172151_Z00_T0_C0.tifall_channels_merge.tif	35	7	364	408.5	3.7424	3857.13	1565.98	eif-1.A
eif1aNEON_glh1MCHERRY_slide2__12_p4_XY1773172151_Z00_T0_C0.tifall_channels_merge.tif	35	7	364	408.5	3.8144	3678.29	1411.26	eif-1.A
eif1aNEON_glh1MCHERRY_slide2__12_p4_XY1773172151_Z00_T0_C0.tifall_channels_merge.tif	35	7	364	408.5	3.8863	3285.32	1315.32	eif-1.A
eif1aNEON_glh1MCHERRY_slide2__12_p4_XY1773172151_Z00_T0_C0.tifall_channels_merge.tif	35	7	364	408.5	3.9583	3208.43	1197.3	eif-1.A
eif1aNEON_glh1MCHERRY_slide2__14_p4_XY1773172337_Z00_T0_C0.tifall_channels_merge.tif	36	9	301.5	559.167	0	2982.66	2383.9	eif-1.A
eif1aNEON_glh1MCHERRY_slide2__14_p4_XY1773172337_Z00_T0_C0.tifall_channels_merge.tif	36	9	301.5	559.167	0.07197	3047	2453.62	eif-1.A
eif1aNEON_glh1MCHERRY_slide2__14_p4_XY1773172337_Z00_T0_C0.tifall_channels_merge.tif	36	9	301.5	559.167	0.1439	3007.92	2542.36	eif-1.A
eif1aNEON_glh1MCHERRY_slide2__14_p4_XY1773172337_Z00_T0_C0.tifall_channels_merge.tif	36	9	301.5	559.167	0.2159	3164.26	2486.35	eif-1.A
eif1aNEON_glh1MCHERRY_slide2__14_p4_XY1773172337_Z00_T0_C0.tifall_channels_merge.tif	36	9	301.5	559.167	0.2879	3140.56	2421.61	eif-1.A
eif1aNEON_glh1MCHERRY_slide2__14_p4_XY1773172337_Z00_T0_C0.tifall_channels_merge.tif	36	9	301.5	559.167	0.3598	3180.1	2248.72	eif-1.A
eif1aNEON_glh1MCHERRY_slide2__14_p4_XY1773172337_Z00_T0_C0.tifall_channels_merge.tif	36	9	301.5	559.167	0.4318	3168.4	2343.45	eif-1.A
eif1aNEON_glh1MCHERRY_slide2__14_p4_XY1773172337_Z00_T0_C0.tifall_channels_merge.tif	36	9	301.5	559.167	0.5038	2967.16	2545.17	eif-1.A
eif1aNEON_glh1MCHERRY_slide2__14_p4_XY1773172337_Z00_T0_C0.tifall_channels_merge.tif	36	9	301.5	559.167	0.5758	2916.88	2457.44	eif-1.A
eif1aNEON_glh1MCHERRY_slide2__14_p4_XY1773172337_Z00_T0_C0.tifall_channels_merge.tif	36	9	301.5	559.167	0.6477	3065.4	2489.06	eif-1.A
eif1aNEON_glh1MCHERRY_slide2__14_p4_XY1773172337_Z00_T0_C0.tifall_channels_merge.tif	36	9	301.5	559.167	0.7197	3017.45	2586.97	eif-1.A
eif1aNEON_glh1MCHERRY_slide2__14_p4_XY1773172337_Z00_T0_C0.tifall_channels_merge.tif	36	9	301.5	559.167	0.7917	3009.14	2428.25	eif-1.A
eif1aNEON_glh1MCHERRY_slide2__14_p4_XY1773172337_Z00_T0_C0.tifall_channels_merge.tif	36	9	301.5	559.167	0.8636	3144.04	2444.23	eif-1.A
eif1aNEON_glh1MCHERRY_slide2__14_p4_XY1773172337_Z00_T0_C0.tifall_channels_merge.tif	36	9	301.5	559.167	0.9356	3165.54	2407.73	eif-1.A
eif1aNEON_glh1MCHERRY_slide2__14_p4_XY1773172337_Z00_T0_C0.tifall_channels_merge.tif	36	9	301.5	559.167	1.0076	3254.42	2478.06	eif-1.A
eif1aNEON_glh1MCHERRY_slide2__14_p4_XY1773172337_Z00_T0_C0.tifall_channels_merge.tif	36	9	301.5	559.167	1.0795	3353.17	2679.86	eif-1.A
eif1aNEON_glh1MCHERRY_slide2__14_p4_XY1773172337_Z00_T0_C0.tifall_channels_merge.tif	36	9	301.5	559.167	1.1515	3499.58	2953.41	eif-1.A
eif1aNEON_glh1MCHERRY_slide2__14_p4_XY1773172337_Z00_T0_C0.tifall_channels_merge.tif	36	9	301.5	559.167	1.2235	3426.78	3448.79	eif-1.A
eif1aNEON_glh1MCHERRY_slide2__14_p4_XY1773172337_Z00_T0_C0.tifall_channels_merge.tif	36	9	301.5	559.167	1.2954	3320.77	4319.5	eif-1.A
eif1aNEON_glh1MCHERRY_slide2__14_p4_XY1773172337_Z00_T0_C0.tifall_channels_merge.tif	36	9	301.5	559.167	1.3674	3333.22	5761.11	eif-1.A
eif1aNEON_glh1MCHERRY_slide2__14_p4_XY1773172337_Z00_T0_C0.tifall_channels_merge.tif	36	9	301.5	559.167	1.4394	3435.61	7509.29	eif-1.A
eif1aNEON_glh1MCHERRY_slide2__14_p4_XY1773172337_Z00_T0_C0.tifall_channels_merge.tif	36	9	301.5	559.167	1.5113	3587.02	9636.04	eif-1.A
eif1aNEON_glh1MCHERRY_slide2__14_p4_XY1773172337_Z00_T0_C0.tifall_channels_merge.tif	36	9	301.5	559.167	1.5833	3573.34	11182.7	eif-1.A
eif1aNEON_glh1MCHERRY_slide2__14_p4_XY1773172337_Z00_T0_C0.tifall_channels_merge.tif	36	9	301.5	559.167	1.6553	3385.83	11846.6	eif-1.A
eif1aNEON_glh1MCHERRY_slide2__14_p4_XY1773172337_Z00_T0_C0.tifall_channels_merge.tif	36	9	301.5	559.167	1.7273	3275.47	11937.8	eif-1.A
eif1aNEON_glh1MCHERRY_slide2__14_p4_XY1773172337_Z00_T0_C0.tifall_channels_merge.tif	36	9	301.5	559.167	1.7992	3518.61	12264.2	eif-1.A
eif1aNEON_glh1MCHERRY_slide2__14_p4_XY1773172337_Z00_T0_C0.tifall_channels_merge.tif	36	9	301.5	559.167	1.8712	3656.88	12267.8	eif-1.A
eif1aNEON_glh1MCHERRY_slide2__14_p4_XY1773172337_Z00_T0_C0.tifall_channels_merge.tif	36	9	301.5	559.167	1.9432	3468.06	11948.1	eif-1.A
eif1aNEON_glh1MCHERRY_slide2__14_p4_XY1773172337_Z00_T0_C0.tifall_channels_merge.tif	36	9	301.5	559.167	2.0151	3285.32	12218.8	eif-1.A
eif1aNEON_glh1MCHERRY_slide2__14_p4_XY1773172337_Z00_T0_C0.tifall_channels_merge.tif	36	9	301.5	559.167	2.0871	3263.77	12010.4	eif-1.A
eif1aNEON_glh1MCHERRY_slide2__14_p4_XY1773172337_Z00_T0_C0.tifall_channels_merge.tif	36	9	301.5	559.167	2.1591	3438.7	11765.8	eif-1.A
eif1aNEON_glh1MCHERRY_slide2__14_p4_XY1773172337_Z00_T0_C0.tifall_channels_merge.tif	36	9	301.5	559.167	2.231	3704.48	11836.2	eif-1.A
eif1aNEON_glh1MCHERRY_slide2__14_p4_XY1773172337_Z00_T0_C0.tifall_channels_merge.tif	36	9	301.5	559.167	2.303	3906.67	11609.5	eif-1.A
eif1aNEON_glh1MCHERRY_slide2__14_p4_XY1773172337_Z00_T0_C0.tifall_channels_merge.tif	36	9	301.5	559.167	2.375	3886.62	11468.7	eif-1.A
eif1aNEON_glh1MCHERRY_slide2__14_p4_XY1773172337_Z00_T0_C0.tifall_channels_merge.tif	36	9	301.5	559.167	2.4469	3792.07	11281.3	eif-1.A
eif1aNEON_glh1MCHERRY_slide2__14_p4_XY1773172337_Z00_T0_C0.tifall_channels_merge.tif	36	9	301.5	559.167	2.5189	3909.08	10493.5	eif-1.A
eif1aNEON_glh1MCHERRY_slide2__14_p4_XY1773172337_Z00_T0_C0.tifall_channels_merge.tif	36	9	301.5	559.167	2.5909	3915.58	9813.26	eif-1.A
eif1aNEON_glh1MCHERRY_slide2__14_p4_XY1773172337_Z00_T0_C0.tifall_channels_merge.tif	36	9	301.5	559.167	2.6628	4032.39	9195.42	eif-1.A
eif1aNEON_glh1MCHERRY_slide2__14_p4_XY1773172337_Z00_T0_C0.tifall_channels_merge.tif	36	9	301.5	559.167	2.7348	4042.63	8248.1	eif-1.A
eif1aNEON_glh1MCHERRY_slide2__14_p4_XY1773172337_Z00_T0_C0.tifall_channels_merge.tif	36	9	301.5	559.167	2.8068	3919.67	6932.78	eif-1.A
eif1aNEON_glh1MCHERRY_slide2__14_p4_XY1773172337_Z00_T0_C0.tifall_channels_merge.tif	36	9	301.5	559.167	2.8788	3994.3	5312.03	eif-1.A
eif1aNEON_glh1MCHERRY_slide2__14_p4_XY1773172337_Z00_T0_C0.tifall_channels_merge.tif	36	9	301.5	559.167	2.9507	3670.23	3941.38	eif-1.A
eif1aNEON_glh1MCHERRY_slide2__14_p4_XY1773172337_Z00_T0_C0.tifall_channels_merge.tif	36	9	301.5	559.167	3.0227	3604.31	3094.68	eif-1.A
eif1aNEON_glh1MCHERRY_slide2__14_p4_XY1773172337_Z00_T0_C0.tifall_channels_merge.tif	36	9	301.5	559.167	3.0947	3502.79	2463.71	eif-1.A
eif1aNEON_glh1MCHERRY_slide2__14_p4_XY1773172337_Z00_T0_C0.tifall_channels_merge.tif	36	9	301.5	559.167	3.1666	3266.3	2009.05	eif-1.A
eif1aNEON_glh1MCHERRY_slide2__14_p4_XY1773172337_Z00_T0_C0.tifall_channels_merge.tif	36	9	301.5	559.167	3.2386	3293.43	1752.57	eif-1.A
eif1aNEON_glh1MCHERRY_slide2__14_p4_XY1773172337_Z00_T0_C0.tifall_channels_merge.tif	36	9	301.5	559.167	3.3106	3394.7	1642.03	eif-1.A
eif1aNEON_glh1MCHERRY_slide2__14_p4_XY1773172337_Z00_T0_C0.tifall_channels_merge.tif	36	9	301.5	559.167	3.3825	3450.21	1479.94	eif-1.A
eif1aNEON_glh1MCHERRY_slide2__14_p4_XY1773172337_Z00_T0_C0.tifall_channels_merge.tif	36	9	301.5	559.167	3.4545	3670.5	1498.56	eif-1.A
eif1aNEON_glh1MCHERRY_slide2__14_p4_XY1773172337_Z00_T0_C0.tifall_channels_merge.tif	36	9	301.5	559.167	3.5265	3670.11	1608.96	eif-1.A
eif1aNEON_glh1MCHERRY_slide2__14_p4_XY1773172337_Z00_T0_C0.tifall_channels_merge.tif	36	9	301.5	559.167	3.5984	3929.25	1524.42	eif-1.A
eif1aNEON_glh1MCHERRY_slide2__14_p4_XY1773172337_Z00_T0_C0.tifall_channels_merge.tif	36	9	301.5	559.167	3.6704	4025	1387.02	eif-1.A
eif1aNEON_glh1MCHERRY_slide2__14_p4_XY1773172337_Z00_T0_C0.tifall_channels_merge.tif	36	9	301.5	559.167	3.7424	4052.73	1399.87	eif-1.A
eif1aNEON_glh1MCHERRY_slide2__14_p4_XY1773172337_Z00_T0_C0.tifall_channels_merge.tif	36	9	301.5	559.167	3.8144	4040.9	1420.96	eif-1.A
eif1aNEON_glh1MCHERRY_slide2__14_p4_XY1773172337_Z00_T0_C0.tifall_channels_merge.tif	36	9	301.5	559.167	3.8863	3864.45	1393.02	eif-1.A
eif1aNEON_glh1MCHERRY_slide2__14_p4_XY1773172337_Z00_T0_C0.tifall_channels_merge.tif	36	9	301.5	559.167	3.9583	4023.06	1430.1	eif-1.A
eif1aNEON_glh1MCHERRY_slide2__14_p4_XY1773172337_Z00_T0_C0.tifall_channels_merge.tif	36	9	301.5	559.167	4.0303	3692.91	1514.48	eif-1.A
eif1aNEON_glh1MCHERRY_slide2__14_p4_XY1773172337_Z00_T0_C0.tifall_channels_merge.tif	37	11	371.5	533.833	0	3166.14	2302.8	eif-1.A
eif1aNEON_glh1MCHERRY_slide2__14_p4_XY1773172337_Z00_T0_C0.tifall_channels_merge.tif	37	11	371.5	533.833	0.07197	3196.51	2398.82	eif-1.A
eif1aNEON_glh1MCHERRY_slide2__14_p4_XY1773172337_Z00_T0_C0.tifall_channels_merge.tif	37	11	371.5	533.833	0.1439	3144.45	2177.74	eif-1.A
eif1aNEON_glh1MCHERRY_slide2__14_p4_XY1773172337_Z00_T0_C0.tifall_channels_merge.tif	37	11	371.5	533.833	0.2159	3048.15	2363.71	eif-1.A
eif1aNEON_glh1MCHERRY_slide2__14_p4_XY1773172337_Z00_T0_C0.tifall_channels_merge.tif	37	11	371.5	533.833	0.2879	3230.86	2290.1	eif-1.A
eif1aNEON_glh1MCHERRY_slide2__14_p4_XY1773172337_Z00_T0_C0.tifall_channels_merge.tif	37	11	371.5	533.833	0.3598	3097.4	2183.36	eif-1.A
eif1aNEON_glh1MCHERRY_slide2__14_p4_XY1773172337_Z00_T0_C0.tifall_channels_merge.tif	37	11	371.5	533.833	0.4318	3256.25	2287.24	eif-1.A
eif1aNEON_glh1MCHERRY_slide2__14_p4_XY1773172337_Z00_T0_C0.tifall_channels_merge.tif	37	11	371.5	533.833	0.5038	3297.46	2250.45	eif-1.A
eif1aNEON_glh1MCHERRY_slide2__14_p4_XY1773172337_Z00_T0_C0.tifall_channels_merge.tif	37	11	371.5	533.833	0.5758	3176.87	2271.6	eif-1.A
eif1aNEON_glh1MCHERRY_slide2__14_p4_XY1773172337_Z00_T0_C0.tifall_channels_merge.tif	37	11	371.5	533.833	0.6477	3011.74	2273.58	eif-1.A
eif1aNEON_glh1MCHERRY_slide2__14_p4_XY1773172337_Z00_T0_C0.tifall_channels_merge.tif	37	11	371.5	533.833	0.7197	3003.52	2379.61	eif-1.A
eif1aNEON_glh1MCHERRY_slide2__14_p4_XY1773172337_Z00_T0_C0.tifall_channels_merge.tif	37	11	371.5	533.833	0.7917	3002.42	2443.34	eif-1.A
eif1aNEON_glh1MCHERRY_slide2__14_p4_XY1773172337_Z00_T0_C0.tifall_channels_merge.tif	37	11	371.5	533.833	0.8636	2998.22	2521.91	eif-1.A
eif1aNEON_glh1MCHERRY_slide2__14_p4_XY1773172337_Z00_T0_C0.tifall_channels_merge.tif	37	11	371.5	533.833	0.9356	3265.87	2689.61	eif-1.A
eif1aNEON_glh1MCHERRY_slide2__14_p4_XY1773172337_Z00_T0_C0.tifall_channels_merge.tif	37	11	371.5	533.833	1.0076	3255.29	2649.87	eif-1.A
eif1aNEON_glh1MCHERRY_slide2__14_p4_XY1773172337_Z00_T0_C0.tifall_channels_merge.tif	37	11	371.5	533.833	1.0795	2993.58	2800.39	eif-1.A
eif1aNEON_glh1MCHERRY_slide2__14_p4_XY1773172337_Z00_T0_C0.tifall_channels_merge.tif	37	11	371.5	533.833	1.1515	3124.37	3080.84	eif-1.A
eif1aNEON_glh1MCHERRY_slide2__14_p4_XY1773172337_Z00_T0_C0.tifall_channels_merge.tif	37	11	371.5	533.833	1.2235	3413.26	3413.72	eif-1.A
eif1aNEON_glh1MCHERRY_slide2__14_p4_XY1773172337_Z00_T0_C0.tifall_channels_merge.tif	37	11	371.5	533.833	1.2954	3463.54	4064.39	eif-1.A
eif1aNEON_glh1MCHERRY_slide2__14_p4_XY1773172337_Z00_T0_C0.tifall_channels_merge.tif	37	11	371.5	533.833	1.3674	3373.02	4857.64	eif-1.A
eif1aNEON_glh1MCHERRY_slide2__14_p4_XY1773172337_Z00_T0_C0.tifall_channels_merge.tif	37	11	371.5	533.833	1.4394	3570.92	5685.28	eif-1.A
eif1aNEON_glh1MCHERRY_slide2__14_p4_XY1773172337_Z00_T0_C0.tifall_channels_merge.tif	37	11	371.5	533.833	1.5113	3753.41	6723.14	eif-1.A
eif1aNEON_glh1MCHERRY_slide2__14_p4_XY1773172337_Z00_T0_C0.tifall_channels_merge.tif	37	11	371.5	533.833	1.5833	3502.01	7357.27	eif-1.A
eif1aNEON_glh1MCHERRY_slide2__14_p4_XY1773172337_Z00_T0_C0.tifall_channels_merge.tif	37	11	371.5	533.833	1.6553	3683.23	8456.81	eif-1.A
eif1aNEON_glh1MCHERRY_slide2__14_p4_XY1773172337_Z00_T0_C0.tifall_channels_merge.tif	37	11	371.5	533.833	1.7273	3312.66	8805.21	eif-1.A
eif1aNEON_glh1MCHERRY_slide2__14_p4_XY1773172337_Z00_T0_C0.tifall_channels_merge.tif	37	11	371.5	533.833	1.7992	3563.77	8558.72	eif-1.A
eif1aNEON_glh1MCHERRY_slide2__14_p4_XY1773172337_Z00_T0_C0.tifall_channels_merge.tif	37	11	371.5	533.833	1.8712	3477.38	8824.67	eif-1.A
eif1aNEON_glh1MCHERRY_slide2__14_p4_XY1773172337_Z00_T0_C0.tifall_channels_merge.tif	37	11	371.5	533.833	1.9432	3465.05	8981.79	eif-1.A
eif1aNEON_glh1MCHERRY_slide2__14_p4_XY1773172337_Z00_T0_C0.tifall_channels_merge.tif	37	11	371.5	533.833	2.0151	3673.35	9026.41	eif-1.A
eif1aNEON_glh1MCHERRY_slide2__14_p4_XY1773172337_Z00_T0_C0.tifall_channels_merge.tif	37	11	371.5	533.833	2.0871	3919.98	8348.93	eif-1.A
eif1aNEON_glh1MCHERRY_slide2__14_p4_XY1773172337_Z00_T0_C0.tifall_channels_merge.tif	37	11	371.5	533.833	2.1591	3655.1	8355	eif-1.A
eif1aNEON_glh1MCHERRY_slide2__14_p4_XY1773172337_Z00_T0_C0.tifall_channels_merge.tif	37	11	371.5	533.833	2.231	3636.55	7711.02	eif-1.A
eif1aNEON_glh1MCHERRY_slide2__14_p4_XY1773172337_Z00_T0_C0.tifall_channels_merge.tif	37	11	371.5	533.833	2.303	3417.53	8063.75	eif-1.A
eif1aNEON_glh1MCHERRY_slide2__14_p4_XY1773172337_Z00_T0_C0.tifall_channels_merge.tif	37	11	371.5	533.833	2.375	3615.38	7407.76	eif-1.A
eif1aNEON_glh1MCHERRY_slide2__14_p4_XY1773172337_Z00_T0_C0.tifall_channels_merge.tif	37	11	371.5	533.833	2.4469	3798.37	7190.71	eif-1.A
eif1aNEON_glh1MCHERRY_slide2__14_p4_XY1773172337_Z00_T0_C0.tifall_channels_merge.tif	37	11	371.5	533.833	2.5189	3690.8	6994.5	eif-1.A
eif1aNEON_glh1MCHERRY_slide2__14_p4_XY1773172337_Z00_T0_C0.tifall_channels_merge.tif	37	11	371.5	533.833	2.5909	3732.77	6654.59	eif-1.A
eif1aNEON_glh1MCHERRY_slide2__14_p4_XY1773172337_Z00_T0_C0.tifall_channels_merge.tif	37	11	371.5	533.833	2.6628	3697.84	6978.47	eif-1.A
eif1aNEON_glh1MCHERRY_slide2__14_p4_XY1773172337_Z00_T0_C0.tifall_channels_merge.tif	37	11	371.5	533.833	2.7348	3747.67	6344.1	eif-1.A
eif1aNEON_glh1MCHERRY_slide2__14_p4_XY1773172337_Z00_T0_C0.tifall_channels_merge.tif	37	11	371.5	533.833	2.8068	4116.5	6370.91	eif-1.A
eif1aNEON_glh1MCHERRY_slide2__14_p4_XY1773172337_Z00_T0_C0.tifall_channels_merge.tif	37	11	371.5	533.833	2.8788	3769.79	6139.12	eif-1.A
eif1aNEON_glh1MCHERRY_slide2__14_p4_XY1773172337_Z00_T0_C0.tifall_channels_merge.tif	37	11	371.5	533.833	2.9507	3826.27	5954.55	eif-1.A
eif1aNEON_glh1MCHERRY_slide2__14_p4_XY1773172337_Z00_T0_C0.tifall_channels_merge.tif	37	11	371.5	533.833	3.0227	4024.94	6084.74	eif-1.A
eif1aNEON_glh1MCHERRY_slide2__14_p4_XY1773172337_Z00_T0_C0.tifall_channels_merge.tif	37	11	371.5	533.833	3.0947	4150.45	5075.93	eif-1.A
eif1aNEON_glh1MCHERRY_slide2__14_p4_XY1773172337_Z00_T0_C0.tifall_channels_merge.tif	37	11	371.5	533.833	3.1666	4191.22	4414.25	eif-1.A
eif1aNEON_glh1MCHERRY_slide2__14_p4_XY1773172337_Z00_T0_C0.tifall_channels_merge.tif	37	11	371.5	533.833	3.2386	4180.2	3623.68	eif-1.A
eif1aNEON_glh1MCHERRY_slide2__14_p4_XY1773172337_Z00_T0_C0.tifall_channels_merge.tif	37	11	371.5	533.833	3.3106	4142.43	2975.92	eif-1.A
eif1aNEON_glh1MCHERRY_slide2__14_p4_XY1773172337_Z00_T0_C0.tifall_channels_merge.tif	37	11	371.5	533.833	3.3825	4193.67	2401.09	eif-1.A
eif1aNEON_glh1MCHERRY_slide2__14_p4_XY1773172337_Z00_T0_C0.tifall_channels_merge.tif	37	11	371.5	533.833	3.4545	4493.08	2207.75	eif-1.A
eif1aNEON_glh1MCHERRY_slide2__14_p4_XY1773172337_Z00_T0_C0.tifall_channels_merge.tif	37	11	371.5	533.833	3.5265	4184.14	1836.75	eif-1.A
eif1aNEON_glh1MCHERRY_slide2__14_p4_XY1773172337_Z00_T0_C0.tifall_channels_merge.tif	37	11	371.5	533.833	3.5984	4196.97	1909.79	eif-1.A
eif1aNEON_glh1MCHERRY_slide2__14_p4_XY1773172337_Z00_T0_C0.tifall_channels_merge.tif	37	11	371.5	533.833	3.6704	4358.3	1849.47	eif-1.A
eif1aNEON_glh1MCHERRY_slide2__14_p4_XY1773172337_Z00_T0_C0.tifall_channels_merge.tif	37	11	371.5	533.833	3.7424	3844.62	1923.36	eif-1.A
eif1aNEON_glh1MCHERRY_slide2__14_p4_XY1773172337_Z00_T0_C0.tifall_channels_merge.tif	37	11	371.5	533.833	3.8144	4326.25	1731.29	eif-1.A
eif1aNEON_glh1MCHERRY_slide2__14_p4_XY1773172337_Z00_T0_C0.tifall_channels_merge.tif	37	11	371.5	533.833	3.8863	4416.37	1561.69	eif-1.A
eif1aNEON_glh1MCHERRY_slide2__14_p4_XY1773172337_Z00_T0_C0.tifall_channels_merge.tif	37	11	371.5	533.833	3.9583	4239.04	1637.88	eif-1.A
eif1aNEON_glh1MCHERRY_slide2__14_p4_XY1773172337_Z00_T0_C0.tifall_channels_merge.tif	37	11	371.5	533.833	4.0303	4371.65	1466.33	eif-1.A
eif1aNEON_glh1MCHERRY_slide2__14_p4_XY1773172337_Z00_T0_C0.tifall_channels_merge.tif	38	10	300.833	560.833	0	2963.53	2356.1	eif-1.A
eif1aNEON_glh1MCHERRY_slide2__14_p4_XY1773172337_Z00_T0_C0.tifall_channels_merge.tif	38	10	300.833	560.833	0.07197	2847.9	2244.85	eif-1.A
eif1aNEON_glh1MCHERRY_slide2__14_p4_XY1773172337_Z00_T0_C0.tifall_channels_merge.tif	38	10	300.833	560.833	0.1439	2902.26	2302.42	eif-1.A
eif1aNEON_glh1MCHERRY_slide2__14_p4_XY1773172337_Z00_T0_C0.tifall_channels_merge.tif	38	10	300.833	560.833	0.2159	2908.42	2414.81	eif-1.A
eif1aNEON_glh1MCHERRY_slide2__14_p4_XY1773172337_Z00_T0_C0.tifall_channels_merge.tif	38	10	300.833	560.833	0.2879	3354.86	2353.41	eif-1.A
eif1aNEON_glh1MCHERRY_slide2__14_p4_XY1773172337_Z00_T0_C0.tifall_channels_merge.tif	38	10	300.833	560.833	0.3598	3125.67	2347.06	eif-1.A
eif1aNEON_glh1MCHERRY_slide2__14_p4_XY1773172337_Z00_T0_C0.tifall_channels_merge.tif	38	10	300.833	560.833	0.4318	3018.6	2208.53	eif-1.A
eif1aNEON_glh1MCHERRY_slide2__14_p4_XY1773172337_Z00_T0_C0.tifall_channels_merge.tif	38	10	300.833	560.833	0.5038	2925.3	2273.55	eif-1.A
eif1aNEON_glh1MCHERRY_slide2__14_p4_XY1773172337_Z00_T0_C0.tifall_channels_merge.tif	38	10	300.833	560.833	0.5758	3206.26	2227.76	eif-1.A
eif1aNEON_glh1MCHERRY_slide2__14_p4_XY1773172337_Z00_T0_C0.tifall_channels_merge.tif	38	10	300.833	560.833	0.6477	3164.39	2230.84	eif-1.A
eif1aNEON_glh1MCHERRY_slide2__14_p4_XY1773172337_Z00_T0_C0.tifall_channels_merge.tif	38	10	300.833	560.833	0.7197	3117.44	2273.02	eif-1.A
eif1aNEON_glh1MCHERRY_slide2__14_p4_XY1773172337_Z00_T0_C0.tifall_channels_merge.tif	38	10	300.833	560.833	0.7917	3137.72	2211.83	eif-1.A
eif1aNEON_glh1MCHERRY_slide2__14_p4_XY1773172337_Z00_T0_C0.tifall_channels_merge.tif	38	10	300.833	560.833	0.8636	2861.06	2283.74	eif-1.A
eif1aNEON_glh1MCHERRY_slide2__14_p4_XY1773172337_Z00_T0_C0.tifall_channels_merge.tif	38	10	300.833	560.833	0.9356	3148.42	2283.01	eif-1.A
eif1aNEON_glh1MCHERRY_slide2__14_p4_XY1773172337_Z00_T0_C0.tifall_channels_merge.tif	38	10	300.833	560.833	1.0076	3296.54	2321.93	eif-1.A
eif1aNEON_glh1MCHERRY_slide2__14_p4_XY1773172337_Z00_T0_C0.tifall_channels_merge.tif	38	10	300.833	560.833	1.0795	3321.33	2449.73	eif-1.A
eif1aNEON_glh1MCHERRY_slide2__14_p4_XY1773172337_Z00_T0_C0.tifall_channels_merge.tif	38	10	300.833	560.833	1.1515	3149.33	2870.35	eif-1.A
eif1aNEON_glh1MCHERRY_slide2__14_p4_XY1773172337_Z00_T0_C0.tifall_channels_merge.tif	38	10	300.833	560.833	1.2235	3285.82	3445.86	eif-1.A
eif1aNEON_glh1MCHERRY_slide2__14_p4_XY1773172337_Z00_T0_C0.tifall_channels_merge.tif	38	10	300.833	560.833	1.2954	3184.99	4509.74	eif-1.A
eif1aNEON_glh1MCHERRY_slide2__14_p4_XY1773172337_Z00_T0_C0.tifall_channels_merge.tif	38	10	300.833	560.833	1.3674	3241.23	6288.75	eif-1.A
eif1aNEON_glh1MCHERRY_slide2__14_p4_XY1773172337_Z00_T0_C0.tifall_channels_merge.tif	38	10	300.833	560.833	1.4394	3352.39	8589.08	eif-1.A
eif1aNEON_glh1MCHERRY_slide2__14_p4_XY1773172337_Z00_T0_C0.tifall_channels_merge.tif	38	10	300.833	560.833	1.5113	3284.83	11071.4	eif-1.A
eif1aNEON_glh1MCHERRY_slide2__14_p4_XY1773172337_Z00_T0_C0.tifall_channels_merge.tif	38	10	300.833	560.833	1.5833	3116.52	12135.2	eif-1.A
eif1aNEON_glh1MCHERRY_slide2__14_p4_XY1773172337_Z00_T0_C0.tifall_channels_merge.tif	38	10	300.833	560.833	1.6553	3644.29	13007.7	eif-1.A
eif1aNEON_glh1MCHERRY_slide2__14_p4_XY1773172337_Z00_T0_C0.tifall_channels_merge.tif	38	10	300.833	560.833	1.7273	3126.91	12917	eif-1.A
eif1aNEON_glh1MCHERRY_slide2__14_p4_XY1773172337_Z00_T0_C0.tifall_channels_merge.tif	38	10	300.833	560.833	1.7992	3190.7	12270.4	eif-1.A
eif1aNEON_glh1MCHERRY_slide2__14_p4_XY1773172337_Z00_T0_C0.tifall_channels_merge.tif	38	10	300.833	560.833	1.8712	3346.01	12788	eif-1.A
eif1aNEON_glh1MCHERRY_slide2__14_p4_XY1773172337_Z00_T0_C0.tifall_channels_merge.tif	38	10	300.833	560.833	1.9432	3461.97	12459.4	eif-1.A
eif1aNEON_glh1MCHERRY_slide2__14_p4_XY1773172337_Z00_T0_C0.tifall_channels_merge.tif	38	10	300.833	560.833	2.0151	3330.11	11996.8	eif-1.A
eif1aNEON_glh1MCHERRY_slide2__14_p4_XY1773172337_Z00_T0_C0.tifall_channels_merge.tif	38	10	300.833	560.833	2.0871	3286.27	12265.2	eif-1.A
eif1aNEON_glh1MCHERRY_slide2__14_p4_XY1773172337_Z00_T0_C0.tifall_channels_merge.tif	38	10	300.833	560.833	2.1591	2954.25	12257.7	eif-1.A
eif1aNEON_glh1MCHERRY_slide2__14_p4_XY1773172337_Z00_T0_C0.tifall_channels_merge.tif	38	10	300.833	560.833	2.231	3254	12279.6	eif-1.A
eif1aNEON_glh1MCHERRY_slide2__14_p4_XY1773172337_Z00_T0_C0.tifall_channels_merge.tif	38	10	300.833	560.833	2.303	3182.28	12100.9	eif-1.A
eif1aNEON_glh1MCHERRY_slide2__14_p4_XY1773172337_Z00_T0_C0.tifall_channels_merge.tif	38	10	300.833	560.833	2.375	3371.81	12217	eif-1.A
eif1aNEON_glh1MCHERRY_slide2__14_p4_XY1773172337_Z00_T0_C0.tifall_channels_merge.tif	38	10	300.833	560.833	2.4469	3268.16	11631.4	eif-1.A
eif1aNEON_glh1MCHERRY_slide2__14_p4_XY1773172337_Z00_T0_C0.tifall_channels_merge.tif	38	10	300.833	560.833	2.5189	3436.76	11188.7	eif-1.A
eif1aNEON_glh1MCHERRY_slide2__14_p4_XY1773172337_Z00_T0_C0.tifall_channels_merge.tif	38	10	300.833	560.833	2.5909	3330.39	11095.5	eif-1.A
eif1aNEON_glh1MCHERRY_slide2__14_p4_XY1773172337_Z00_T0_C0.tifall_channels_merge.tif	38	10	300.833	560.833	2.6628	3515.65	10681	eif-1.A
eif1aNEON_glh1MCHERRY_slide2__14_p4_XY1773172337_Z00_T0_C0.tifall_channels_merge.tif	38	10	300.833	560.833	2.7348	3211.31	9941.72	eif-1.A
eif1aNEON_glh1MCHERRY_slide2__14_p4_XY1773172337_Z00_T0_C0.tifall_channels_merge.tif	38	10	300.833	560.833	2.8068	3640.97	8459.22	eif-1.A
eif1aNEON_glh1MCHERRY_slide2__14_p4_XY1773172337_Z00_T0_C0.tifall_channels_merge.tif	38	10	300.833	560.833	2.8788	3518.18	6034.91	eif-1.A
eif1aNEON_glh1MCHERRY_slide2__14_p4_XY1773172337_Z00_T0_C0.tifall_channels_merge.tif	38	10	300.833	560.833	2.9507	3659.13	4453.29	eif-1.A
eif1aNEON_glh1MCHERRY_slide2__14_p4_XY1773172337_Z00_T0_C0.tifall_channels_merge.tif	38	10	300.833	560.833	3.0227	3661.23	3066.31	eif-1.A
eif1aNEON_glh1MCHERRY_slide2__14_p4_XY1773172337_Z00_T0_C0.tifall_channels_merge.tif	38	10	300.833	560.833	3.0947	3567.23	2272.86	eif-1.A
eif1aNEON_glh1MCHERRY_slide2__14_p4_XY1773172337_Z00_T0_C0.tifall_channels_merge.tif	38	10	300.833	560.833	3.1666	3306.98	1667.75	eif-1.A
eif1aNEON_glh1MCHERRY_slide2__14_p4_XY1773172337_Z00_T0_C0.tifall_channels_merge.tif	38	10	300.833	560.833	3.2386	3601.19	1724.58	eif-1.A
eif1aNEON_glh1MCHERRY_slide2__14_p4_XY1773172337_Z00_T0_C0.tifall_channels_merge.tif	38	10	300.833	560.833	3.3106	3614.29	1604.09	eif-1.A
eif1aNEON_glh1MCHERRY_slide2__14_p4_XY1773172337_Z00_T0_C0.tifall_channels_merge.tif	38	10	300.833	560.833	3.3825	3834.51	1525.99	eif-1.A
eif1aNEON_glh1MCHERRY_slide2__14_p4_XY1773172337_Z00_T0_C0.tifall_channels_merge.tif	38	10	300.833	560.833	3.4545	3708.71	1573.72	eif-1.A
eif1aNEON_glh1MCHERRY_slide2__14_p4_XY1773172337_Z00_T0_C0.tifall_channels_merge.tif	38	10	300.833	560.833	3.5265	3569.58	1411.95	eif-1.A
eif1aNEON_glh1MCHERRY_slide2__14_p4_XY1773172337_Z00_T0_C0.tifall_channels_merge.tif	38	10	300.833	560.833	3.5984	3871.46	1395.33	eif-1.A
eif1aNEON_glh1MCHERRY_slide2__14_p4_XY1773172337_Z00_T0_C0.tifall_channels_merge.tif	38	10	300.833	560.833	3.6704	3927.02	1423.46	eif-1.A
eif1aNEON_glh1MCHERRY_slide2__14_p4_XY1773172337_Z00_T0_C0.tifall_channels_merge.tif	38	10	300.833	560.833	3.7424	4064.65	1205.81	eif-1.A
eif1aNEON_glh1MCHERRY_slide2__14_p4_XY1773172337_Z00_T0_C0.tifall_channels_merge.tif	38	10	300.833	560.833	3.8144	4033.3	1329.37	eif-1.A
eif1aNEON_glh1MCHERRY_slide2__14_p4_XY1773172337_Z00_T0_C0.tifall_channels_merge.tif	38	10	300.833	560.833	3.8863	3828.15	1465.62	eif-1.A
eif1aNEON_glh1MCHERRY_slide2__14_p4_XY1773172337_Z00_T0_C0.tifall_channels_merge.tif	38	10	300.833	560.833	3.9583	4054.5	1334.14	eif-1.A
eif1aNEON_glh1MCHERRY_slide2__14_p4_XY1773172337_Z00_T0_C0.tifall_channels_merge.tif	38	10	300.833	560.833	4.0303	4265.41	1203.51	eif-1.A
eif1aNEON_glh1MCHERRY_slide2__16_p4_XY1773172498_Z00_T0_C0.tifall_channels_merge.tif	39	12	426.833	635.5	0	2963.29	1750.86	eif-1.A
eif1aNEON_glh1MCHERRY_slide2__16_p4_XY1773172498_Z00_T0_C0.tifall_channels_merge.tif	39	12	426.833	635.5	0.07197	2847.2	1699.56	eif-1.A
eif1aNEON_glh1MCHERRY_slide2__16_p4_XY1773172498_Z00_T0_C0.tifall_channels_merge.tif	39	12	426.833	635.5	0.1439	2973.46	1790.18	eif-1.A
eif1aNEON_glh1MCHERRY_slide2__16_p4_XY1773172498_Z00_T0_C0.tifall_channels_merge.tif	39	12	426.833	635.5	0.2159	2973.89	1841.01	eif-1.A
eif1aNEON_glh1MCHERRY_slide2__16_p4_XY1773172498_Z00_T0_C0.tifall_channels_merge.tif	39	12	426.833	635.5	0.2879	2950.09	1562.22	eif-1.A
eif1aNEON_glh1MCHERRY_slide2__16_p4_XY1773172498_Z00_T0_C0.tifall_channels_merge.tif	39	12	426.833	635.5	0.3598	3046.45	1672.77	eif-1.A
eif1aNEON_glh1MCHERRY_slide2__16_p4_XY1773172498_Z00_T0_C0.tifall_channels_merge.tif	39	12	426.833	635.5	0.4318	2928.74	1731.87	eif-1.A
eif1aNEON_glh1MCHERRY_slide2__16_p4_XY1773172498_Z00_T0_C0.tifall_channels_merge.tif	39	12	426.833	635.5	0.5038	2818.19	1556.14	eif-1.A
eif1aNEON_glh1MCHERRY_slide2__16_p4_XY1773172498_Z00_T0_C0.tifall_channels_merge.tif	39	12	426.833	635.5	0.5758	3144.26	1561.29	eif-1.A
eif1aNEON_glh1MCHERRY_slide2__16_p4_XY1773172498_Z00_T0_C0.tifall_channels_merge.tif	39	12	426.833	635.5	0.6477	2874.92	1677.97	eif-1.A
eif1aNEON_glh1MCHERRY_slide2__16_p4_XY1773172498_Z00_T0_C0.tifall_channels_merge.tif	39	12	426.833	635.5	0.7197	2984.33	2007.62	eif-1.A
eif1aNEON_glh1MCHERRY_slide2__16_p4_XY1773172498_Z00_T0_C0.tifall_channels_merge.tif	39	12	426.833	635.5	0.7917	2865.57	2185.9	eif-1.A
eif1aNEON_glh1MCHERRY_slide2__16_p4_XY1773172498_Z00_T0_C0.tifall_channels_merge.tif	39	12	426.833	635.5	0.8636	3010.76	2297.61	eif-1.A
eif1aNEON_glh1MCHERRY_slide2__16_p4_XY1773172498_Z00_T0_C0.tifall_channels_merge.tif	39	12	426.833	635.5	0.9356	2943.42	2576.21	eif-1.A
eif1aNEON_glh1MCHERRY_slide2__16_p4_XY1773172498_Z00_T0_C0.tifall_channels_merge.tif	39	12	426.833	635.5	1.0076	3036.65	2814.27	eif-1.A
eif1aNEON_glh1MCHERRY_slide2__16_p4_XY1773172498_Z00_T0_C0.tifall_channels_merge.tif	39	12	426.833	635.5	1.0795	2904.16	3091.37	eif-1.A
eif1aNEON_glh1MCHERRY_slide2__16_p4_XY1773172498_Z00_T0_C0.tifall_channels_merge.tif	39	12	426.833	635.5	1.1515	3047.47	3682.19	eif-1.A
eif1aNEON_glh1MCHERRY_slide2__16_p4_XY1773172498_Z00_T0_C0.tifall_channels_merge.tif	39	12	426.833	635.5	1.2235	2865.87	4366.82	eif-1.A
eif1aNEON_glh1MCHERRY_slide2__16_p4_XY1773172498_Z00_T0_C0.tifall_channels_merge.tif	39	12	426.833	635.5	1.2954	3020.42	5186.62	eif-1.A
eif1aNEON_glh1MCHERRY_slide2__16_p4_XY1773172498_Z00_T0_C0.tifall_channels_merge.tif	39	12	426.833	635.5	1.3674	3185.76	6295.76	eif-1.A
eif1aNEON_glh1MCHERRY_slide2__16_p4_XY1773172498_Z00_T0_C0.tifall_channels_merge.tif	39	12	426.833	635.5	1.4394	2957.31	6756.65	eif-1.A
eif1aNEON_glh1MCHERRY_slide2__16_p4_XY1773172498_Z00_T0_C0.tifall_channels_merge.tif	39	12	426.833	635.5	1.5113	3248.53	8501.53	eif-1.A
eif1aNEON_glh1MCHERRY_slide2__16_p4_XY1773172498_Z00_T0_C0.tifall_channels_merge.tif	39	12	426.833	635.5	1.5833	2844.1	10003.8	eif-1.A
eif1aNEON_glh1MCHERRY_slide2__16_p4_XY1773172498_Z00_T0_C0.tifall_channels_merge.tif	39	12	426.833	635.5	1.6553	3183.79	11407.1	eif-1.A
eif1aNEON_glh1MCHERRY_slide2__16_p4_XY1773172498_Z00_T0_C0.tifall_channels_merge.tif	39	12	426.833	635.5	1.7273	3461.92	12845.6	eif-1.A
eif1aNEON_glh1MCHERRY_slide2__16_p4_XY1773172498_Z00_T0_C0.tifall_channels_merge.tif	39	12	426.833	635.5	1.7992	3310.16	15258.2	eif-1.A
eif1aNEON_glh1MCHERRY_slide2__16_p4_XY1773172498_Z00_T0_C0.tifall_channels_merge.tif	39	12	426.833	635.5	1.8712	3414.37	16423.2	eif-1.A
eif1aNEON_glh1MCHERRY_slide2__16_p4_XY1773172498_Z00_T0_C0.tifall_channels_merge.tif	39	12	426.833	635.5	1.9432	3313.13	17415.8	eif-1.A
eif1aNEON_glh1MCHERRY_slide2__16_p4_XY1773172498_Z00_T0_C0.tifall_channels_merge.tif	39	12	426.833	635.5	2.0151	3617.63	18031.6	eif-1.A
eif1aNEON_glh1MCHERRY_slide2__16_p4_XY1773172498_Z00_T0_C0.tifall_channels_merge.tif	39	12	426.833	635.5	2.0871	3473.55	18468.1	eif-1.A
eif1aNEON_glh1MCHERRY_slide2__16_p4_XY1773172498_Z00_T0_C0.tifall_channels_merge.tif	39	12	426.833	635.5	2.1591	3204.12	17377.3	eif-1.A
eif1aNEON_glh1MCHERRY_slide2__16_p4_XY1773172498_Z00_T0_C0.tifall_channels_merge.tif	39	12	426.833	635.5	2.231	3444.25	16124.9	eif-1.A
eif1aNEON_glh1MCHERRY_slide2__16_p4_XY1773172498_Z00_T0_C0.tifall_channels_merge.tif	39	12	426.833	635.5	2.303	4033.79	15605.8	eif-1.A
eif1aNEON_glh1MCHERRY_slide2__16_p4_XY1773172498_Z00_T0_C0.tifall_channels_merge.tif	39	12	426.833	635.5	2.375	4111.21	13967.9	eif-1.A
eif1aNEON_glh1MCHERRY_slide2__16_p4_XY1773172498_Z00_T0_C0.tifall_channels_merge.tif	39	12	426.833	635.5	2.4469	3953.55	12456.7	eif-1.A
eif1aNEON_glh1MCHERRY_slide2__16_p4_XY1773172498_Z00_T0_C0.tifall_channels_merge.tif	39	12	426.833	635.5	2.5189	4203.39	9726.27	eif-1.A
eif1aNEON_glh1MCHERRY_slide2__16_p4_XY1773172498_Z00_T0_C0.tifall_channels_merge.tif	39	12	426.833	635.5	2.5909	3949.16	8041.06	eif-1.A
eif1aNEON_glh1MCHERRY_slide2__16_p4_XY1773172498_Z00_T0_C0.tifall_channels_merge.tif	39	12	426.833	635.5	2.6628	4363.35	5172.53	eif-1.A
eif1aNEON_glh1MCHERRY_slide2__16_p4_XY1773172498_Z00_T0_C0.tifall_channels_merge.tif	39	12	426.833	635.5	2.7348	4560.54	3520.23	eif-1.A
eif1aNEON_glh1MCHERRY_slide2__16_p4_XY1773172498_Z00_T0_C0.tifall_channels_merge.tif	39	12	426.833	635.5	2.8068	4138.69	2269.78	eif-1.A
eif1aNEON_glh1MCHERRY_slide2__16_p4_XY1773172498_Z00_T0_C0.tifall_channels_merge.tif	39	12	426.833	635.5	2.8788	4430.5	1673.25	eif-1.A
eif1aNEON_glh1MCHERRY_slide2__16_p4_XY1773172498_Z00_T0_C0.tifall_channels_merge.tif	39	12	426.833	635.5	2.9507	4289.48	1628.67	eif-1.A
eif1aNEON_glh1MCHERRY_slide2__16_p4_XY1773172498_Z00_T0_C0.tifall_channels_merge.tif	39	12	426.833	635.5	3.0227	4405.61	1389.95	eif-1.A
eif1aNEON_glh1MCHERRY_slide2__16_p4_XY1773172498_Z00_T0_C0.tifall_channels_merge.tif	39	12	426.833	635.5	3.0947	4257.51	1446.08	eif-1.A
eif1aNEON_glh1MCHERRY_slide2__16_p4_XY1773172498_Z00_T0_C0.tifall_channels_merge.tif	39	12	426.833	635.5	3.1666	4409.38	1231.68	eif-1.A
eif1aNEON_glh1MCHERRY_slide2__16_p4_XY1773172498_Z00_T0_C0.tifall_channels_merge.tif	39	12	426.833	635.5	3.2386	4181.87	1211.13	eif-1.A
eif1aNEON_glh1MCHERRY_slide2__16_p4_XY1773172498_Z00_T0_C0.tifall_channels_merge.tif	39	12	426.833	635.5	3.3106	4323.59	1156.1	eif-1.A
eif1aNEON_glh1MCHERRY_slide2__16_p4_XY1773172498_Z00_T0_C0.tifall_channels_merge.tif	39	12	426.833	635.5	3.3825	4398.16	1072.18	eif-1.A
eif1aNEON_glh1MCHERRY_slide2__16_p4_XY1773172498_Z00_T0_C0.tifall_channels_merge.tif	39	12	426.833	635.5	3.4545	4279.16	1172.69	eif-1.A
eif1aNEON_glh1MCHERRY_slide2__16_p4_XY1773172498_Z00_T0_C0.tifall_channels_merge.tif	39	12	426.833	635.5	3.5265	4016.16	1063.57	eif-1.A
eif1aNEON_glh1MCHERRY_slide2__16_p4_XY1773172498_Z00_T0_C0.tifall_channels_merge.tif	39	12	426.833	635.5	3.5984	4196.58	1120.81	eif-1.A
eif1aNEON_glh1MCHERRY_slide2__16_p4_XY1773172498_Z00_T0_C0.tifall_channels_merge.tif	39	12	426.833	635.5	3.6704	4227.89	1155.7	eif-1.A
eif1aNEON_glh1MCHERRY_slide2__16_p4_XY1773172498_Z00_T0_C0.tifall_channels_merge.tif	39	12	426.833	635.5	3.7424	4556.35	1179.88	eif-1.A
eif1aNEON_glh1MCHERRY_slide2__16_p4_XY1773172498_Z00_T0_C0.tifall_channels_merge.tif	39	12	426.833	635.5	3.8144	4448.73	1090.4	eif-1.A
eif1aNEON_glh1MCHERRY_slide2__16_p4_XY1773172498_Z00_T0_C0.tifall_channels_merge.tif	39	12	426.833	635.5	3.8863	4251.81	1084.19	eif-1.A
eif1aNEON_glh1MCHERRY_slide2__16_p4_XY1773172498_Z00_T0_C0.tifall_channels_merge.tif	39	12	426.833	635.5	3.9583	4218.9	1106.05	eif-1.A
eif1aNEON_glh1MCHERRY_slide2__16_p4_XY1773172498_Z00_T0_C0.tifall_channels_merge.tif	39	12	426.833	635.5	4.0303	3988.62	1000.98	eif-1.A
eif1aNEON_glh1MCHERRY_slide2__16_p4_XY1773172498_Z00_T0_C0.tifall_channels_merge.tif	40	10	383.167	687.167	0	2536.8	1980.19	eif-1.A
eif1aNEON_glh1MCHERRY_slide2__16_p4_XY1773172498_Z00_T0_C0.tifall_channels_merge.tif	40	10	383.167	687.167	0.07197	2479.92	2022.57	eif-1.A
eif1aNEON_glh1MCHERRY_slide2__16_p4_XY1773172498_Z00_T0_C0.tifall_channels_merge.tif	40	10	383.167	687.167	0.1439	2689.95	1984.67	eif-1.A
eif1aNEON_glh1MCHERRY_slide2__16_p4_XY1773172498_Z00_T0_C0.tifall_channels_merge.tif	40	10	383.167	687.167	0.2159	2456.13	1799.99	eif-1.A
eif1aNEON_glh1MCHERRY_slide2__16_p4_XY1773172498_Z00_T0_C0.tifall_channels_merge.tif	40	10	383.167	687.167	0.2879	2696.25	1675.84	eif-1.A
eif1aNEON_glh1MCHERRY_slide2__16_p4_XY1773172498_Z00_T0_C0.tifall_channels_merge.tif	40	10	383.167	687.167	0.3598	2743.44	1811.27	eif-1.A
eif1aNEON_glh1MCHERRY_slide2__16_p4_XY1773172498_Z00_T0_C0.tifall_channels_merge.tif	40	10	383.167	687.167	0.4318	2480.13	1876.66	eif-1.A
eif1aNEON_glh1MCHERRY_slide2__16_p4_XY1773172498_Z00_T0_C0.tifall_channels_merge.tif	40	10	383.167	687.167	0.5038	2682.74	1955.69	eif-1.A
eif1aNEON_glh1MCHERRY_slide2__16_p4_XY1773172498_Z00_T0_C0.tifall_channels_merge.tif	40	10	383.167	687.167	0.5758	2629.54	1765.56	eif-1.A
eif1aNEON_glh1MCHERRY_slide2__16_p4_XY1773172498_Z00_T0_C0.tifall_channels_merge.tif	40	10	383.167	687.167	0.6477	2802.77	1860.33	eif-1.A
eif1aNEON_glh1MCHERRY_slide2__16_p4_XY1773172498_Z00_T0_C0.tifall_channels_merge.tif	40	10	383.167	687.167	0.7197	2555	1896.17	eif-1.A
eif1aNEON_glh1MCHERRY_slide2__16_p4_XY1773172498_Z00_T0_C0.tifall_channels_merge.tif	40	10	383.167	687.167	0.7917	2693.57	2142.38	eif-1.A
eif1aNEON_glh1MCHERRY_slide2__16_p4_XY1773172498_Z00_T0_C0.tifall_channels_merge.tif	40	10	383.167	687.167	0.8636	2792.84	2217.02	eif-1.A
eif1aNEON_glh1MCHERRY_slide2__16_p4_XY1773172498_Z00_T0_C0.tifall_channels_merge.tif	40	10	383.167	687.167	0.9356	2623.43	2392.78	eif-1.A
eif1aNEON_glh1MCHERRY_slide2__16_p4_XY1773172498_Z00_T0_C0.tifall_channels_merge.tif	40	10	383.167	687.167	1.0076	2793.63	2612.13	eif-1.A
eif1aNEON_glh1MCHERRY_slide2__16_p4_XY1773172498_Z00_T0_C0.tifall_channels_merge.tif	40	10	383.167	687.167	1.0795	2552.42	2731.09	eif-1.A
eif1aNEON_glh1MCHERRY_slide2__16_p4_XY1773172498_Z00_T0_C0.tifall_channels_merge.tif	40	10	383.167	687.167	1.1515	2662.8	3066.59	eif-1.A
eif1aNEON_glh1MCHERRY_slide2__16_p4_XY1773172498_Z00_T0_C0.tifall_channels_merge.tif	40	10	383.167	687.167	1.2235	2761.77	3349.02	eif-1.A
eif1aNEON_glh1MCHERRY_slide2__16_p4_XY1773172498_Z00_T0_C0.tifall_channels_merge.tif	40	10	383.167	687.167	1.2954	2611.81	3863.61	eif-1.A
eif1aNEON_glh1MCHERRY_slide2__16_p4_XY1773172498_Z00_T0_C0.tifall_channels_merge.tif	40	10	383.167	687.167	1.3674	2797.46	4910.52	eif-1.A
eif1aNEON_glh1MCHERRY_slide2__16_p4_XY1773172498_Z00_T0_C0.tifall_channels_merge.tif	40	10	383.167	687.167	1.4394	2641.01	6202.45	eif-1.A
eif1aNEON_glh1MCHERRY_slide2__16_p4_XY1773172498_Z00_T0_C0.tifall_channels_merge.tif	40	10	383.167	687.167	1.5113	2579.88	8097.51	eif-1.A
eif1aNEON_glh1MCHERRY_slide2__16_p4_XY1773172498_Z00_T0_C0.tifall_channels_merge.tif	40	10	383.167	687.167	1.5833	2729.43	10035.8	eif-1.A
eif1aNEON_glh1MCHERRY_slide2__16_p4_XY1773172498_Z00_T0_C0.tifall_channels_merge.tif	40	10	383.167	687.167	1.6553	2692.96	11682.3	eif-1.A
eif1aNEON_glh1MCHERRY_slide2__16_p4_XY1773172498_Z00_T0_C0.tifall_channels_merge.tif	40	10	383.167	687.167	1.7273	2651.68	12312.6	eif-1.A
eif1aNEON_glh1MCHERRY_slide2__16_p4_XY1773172498_Z00_T0_C0.tifall_channels_merge.tif	40	10	383.167	687.167	1.7992	2750.62	12596.9	eif-1.A
eif1aNEON_glh1MCHERRY_slide2__16_p4_XY1773172498_Z00_T0_C0.tifall_channels_merge.tif	40	10	383.167	687.167	1.8712	2824.17	12193.4	eif-1.A
eif1aNEON_glh1MCHERRY_slide2__16_p4_XY1773172498_Z00_T0_C0.tifall_channels_merge.tif	40	10	383.167	687.167	1.9432	2805.51	12421	eif-1.A
eif1aNEON_glh1MCHERRY_slide2__16_p4_XY1773172498_Z00_T0_C0.tifall_channels_merge.tif	40	10	383.167	687.167	2.0151	2915.79	11870.1	eif-1.A
eif1aNEON_glh1MCHERRY_slide2__16_p4_XY1773172498_Z00_T0_C0.tifall_channels_merge.tif	40	10	383.167	687.167	2.0871	2824.27	11564.2	eif-1.A
eif1aNEON_glh1MCHERRY_slide2__16_p4_XY1773172498_Z00_T0_C0.tifall_channels_merge.tif	40	10	383.167	687.167	2.1591	2935.34	10854.8	eif-1.A
eif1aNEON_glh1MCHERRY_slide2__16_p4_XY1773172498_Z00_T0_C0.tifall_channels_merge.tif	40	10	383.167	687.167	2.231	2499.88	9697.29	eif-1.A
eif1aNEON_glh1MCHERRY_slide2__16_p4_XY1773172498_Z00_T0_C0.tifall_channels_merge.tif	40	10	383.167	687.167	2.303	2660.45	9774.38	eif-1.A
eif1aNEON_glh1MCHERRY_slide2__16_p4_XY1773172498_Z00_T0_C0.tifall_channels_merge.tif	40	10	383.167	687.167	2.375	2678.89	9646.31	eif-1.A
eif1aNEON_glh1MCHERRY_slide2__16_p4_XY1773172498_Z00_T0_C0.tifall_channels_merge.tif	40	10	383.167	687.167	2.4469	2757.07	8657.81	eif-1.A
eif1aNEON_glh1MCHERRY_slide2__16_p4_XY1773172498_Z00_T0_C0.tifall_channels_merge.tif	40	10	383.167	687.167	2.5189	2916.51	8028.09	eif-1.A
eif1aNEON_glh1MCHERRY_slide2__16_p4_XY1773172498_Z00_T0_C0.tifall_channels_merge.tif	40	10	383.167	687.167	2.5909	3002.54	6931.16	eif-1.A
eif1aNEON_glh1MCHERRY_slide2__16_p4_XY1773172498_Z00_T0_C0.tifall_channels_merge.tif	40	10	383.167	687.167	2.6628	3196.89	6114.89	eif-1.A
eif1aNEON_glh1MCHERRY_slide2__16_p4_XY1773172498_Z00_T0_C0.tifall_channels_merge.tif	40	10	383.167	687.167	2.7348	3497.23	4929.71	eif-1.A
eif1aNEON_glh1MCHERRY_slide2__16_p4_XY1773172498_Z00_T0_C0.tifall_channels_merge.tif	40	10	383.167	687.167	2.8068	3595.76	4022.58	eif-1.A
eif1aNEON_glh1MCHERRY_slide2__16_p4_XY1773172498_Z00_T0_C0.tifall_channels_merge.tif	40	10	383.167	687.167	2.8788	3397.66	3032.12	eif-1.A
eif1aNEON_glh1MCHERRY_slide2__16_p4_XY1773172498_Z00_T0_C0.tifall_channels_merge.tif	40	10	383.167	687.167	2.9507	3422.86	2302.64	eif-1.A
eif1aNEON_glh1MCHERRY_slide2__16_p4_XY1773172498_Z00_T0_C0.tifall_channels_merge.tif	40	10	383.167	687.167	3.0227	3477.27	2035.98	eif-1.A
eif1aNEON_glh1MCHERRY_slide2__16_p4_XY1773172498_Z00_T0_C0.tifall_channels_merge.tif	40	10	383.167	687.167	3.0947	3279.35	1589.92	eif-1.A
eif1aNEON_glh1MCHERRY_slide2__16_p4_XY1773172498_Z00_T0_C0.tifall_channels_merge.tif	40	10	383.167	687.167	3.1666	3058.14	1376.19	eif-1.A
eif1aNEON_glh1MCHERRY_slide2__16_p4_XY1773172498_Z00_T0_C0.tifall_channels_merge.tif	40	10	383.167	687.167	3.2386	2766.62	1163.75	eif-1.A
eif1aNEON_glh1MCHERRY_slide2__16_p4_XY1773172498_Z00_T0_C0.tifall_channels_merge.tif	40	10	383.167	687.167	3.3106	2732.69	1194.13	eif-1.A
eif1aNEON_glh1MCHERRY_slide2__16_p4_XY1773172498_Z00_T0_C0.tifall_channels_merge.tif	40	10	383.167	687.167	3.3825	2876.05	1307.57	eif-1.A
eif1aNEON_glh1MCHERRY_slide2__16_p4_XY1773172498_Z00_T0_C0.tifall_channels_merge.tif	40	10	383.167	687.167	3.4545	3158.12	1352.97	eif-1.A
eif1aNEON_glh1MCHERRY_slide2__16_p4_XY1773172498_Z00_T0_C0.tifall_channels_merge.tif	40	10	383.167	687.167	3.5265	3079.74	1261.75	eif-1.A
eif1aNEON_glh1MCHERRY_slide2__16_p4_XY1773172498_Z00_T0_C0.tifall_channels_merge.tif	40	10	383.167	687.167	3.5984	3096.06	1352.15	eif-1.A
eif1aNEON_glh1MCHERRY_slide2__16_p4_XY1773172498_Z00_T0_C0.tifall_channels_merge.tif	40	10	383.167	687.167	3.6704	3021.34	1240.78	eif-1.A
eif1aNEON_glh1MCHERRY_slide2__16_p4_XY1773172498_Z00_T0_C0.tifall_channels_merge.tif	40	10	383.167	687.167	3.7424	2930.68	1142.57	eif-1.A
eif1aNEON_glh1MCHERRY_slide2__16_p4_XY1773172498_Z00_T0_C0.tifall_channels_merge.tif	40	10	383.167	687.167	3.8144	2869.82	1043.15	eif-1.A
eif1aNEON_glh1MCHERRY_slide2__16_p4_XY1773172498_Z00_T0_C0.tifall_channels_merge.tif	40	10	383.167	687.167	3.8863	2817.43	1131.31	eif-1.A
eif1aNEON_glh1MCHERRY_slide2__16_p4_XY1773172498_Z00_T0_C0.tifall_channels_merge.tif	40	10	383.167	687.167	3.9583	2509.73	1109.02	eif-1.A
Slide1_glh1G_rps6mCH__12_p4_XY1774446703_Z00_T0_C0.tifall_channels_merge.tif	1	7	627.833	476.5	0	7708.07	2887.79	rps-6
Slide1_glh1G_rps6mCH__12_p4_XY1774446703_Z00_T0_C0.tifall_channels_merge.tif	1	7	627.833	476.5	0.07197	7928.21	2891.11	rps-6
Slide1_glh1G_rps6mCH__12_p4_XY1774446703_Z00_T0_C0.tifall_channels_merge.tif	1	7	627.833	476.5	0.1439	7561.76	2788.46	rps-6
Slide1_glh1G_rps6mCH__12_p4_XY1774446703_Z00_T0_C0.tifall_channels_merge.tif	1	7	627.833	476.5	0.2159	7723.98	2959.85	rps-6
Slide1_glh1G_rps6mCH__12_p4_XY1774446703_Z00_T0_C0.tifall_channels_merge.tif	1	7	627.833	476.5	0.2879	7441.3	2734.71	rps-6
Slide1_glh1G_rps6mCH__12_p4_XY1774446703_Z00_T0_C0.tifall_channels_merge.tif	1	7	627.833	476.5	0.3598	7773.7	2851.18	rps-6
Slide1_glh1G_rps6mCH__12_p4_XY1774446703_Z00_T0_C0.tifall_channels_merge.tif	1	7	627.833	476.5	0.4318	7633.43	3172.23	rps-6
Slide1_glh1G_rps6mCH__12_p4_XY1774446703_Z00_T0_C0.tifall_channels_merge.tif	1	7	627.833	476.5	0.5038	7419.32	2946.67	rps-6
Slide1_glh1G_rps6mCH__12_p4_XY1774446703_Z00_T0_C0.tifall_channels_merge.tif	1	7	627.833	476.5	0.5758	7713.31	3029.3	rps-6
Slide1_glh1G_rps6mCH__12_p4_XY1774446703_Z00_T0_C0.tifall_channels_merge.tif	1	7	627.833	476.5	0.6477	7800.12	3268.34	rps-6
Slide1_glh1G_rps6mCH__12_p4_XY1774446703_Z00_T0_C0.tifall_channels_merge.tif	1	7	627.833	476.5	0.7197	7493.39	3539.62	rps-6
Slide1_glh1G_rps6mCH__12_p4_XY1774446703_Z00_T0_C0.tifall_channels_merge.tif	1	7	627.833	476.5	0.7917	7676.99	3575.83	rps-6
Slide1_glh1G_rps6mCH__12_p4_XY1774446703_Z00_T0_C0.tifall_channels_merge.tif	1	7	627.833	476.5	0.8636	7620.87	3733.44	rps-6
Slide1_glh1G_rps6mCH__12_p4_XY1774446703_Z00_T0_C0.tifall_channels_merge.tif	1	7	627.833	476.5	0.9356	8323.31	4146.1	rps-6
Slide1_glh1G_rps6mCH__12_p4_XY1774446703_Z00_T0_C0.tifall_channels_merge.tif	1	7	627.833	476.5	1.0076	8332.39	4640.43	rps-6
Slide1_glh1G_rps6mCH__12_p4_XY1774446703_Z00_T0_C0.tifall_channels_merge.tif	1	7	627.833	476.5	1.0795	8061.14	5364.4	rps-6
Slide1_glh1G_rps6mCH__12_p4_XY1774446703_Z00_T0_C0.tifall_channels_merge.tif	1	7	627.833	476.5	1.1515	8616.85	6473.56	rps-6
Slide1_glh1G_rps6mCH__12_p4_XY1774446703_Z00_T0_C0.tifall_channels_merge.tif	1	7	627.833	476.5	1.2235	8851.77	7552.59	rps-6
Slide1_glh1G_rps6mCH__12_p4_XY1774446703_Z00_T0_C0.tifall_channels_merge.tif	1	7	627.833	476.5	1.2954	9251.5	9259.71	rps-6
Slide1_glh1G_rps6mCH__12_p4_XY1774446703_Z00_T0_C0.tifall_channels_merge.tif	1	7	627.833	476.5	1.3674	9952.69	11499.7	rps-6
Slide1_glh1G_rps6mCH__12_p4_XY1774446703_Z00_T0_C0.tifall_channels_merge.tif	1	7	627.833	476.5	1.4394	10470.7	16071.7	rps-6
Slide1_glh1G_rps6mCH__12_p4_XY1774446703_Z00_T0_C0.tifall_channels_merge.tif	1	7	627.833	476.5	1.5113	9895.21	23262.4	rps-6
Slide1_glh1G_rps6mCH__12_p4_XY1774446703_Z00_T0_C0.tifall_channels_merge.tif	1	7	627.833	476.5	1.5833	9861.3	31785.4	rps-6
Slide1_glh1G_rps6mCH__12_p4_XY1774446703_Z00_T0_C0.tifall_channels_merge.tif	1	7	627.833	476.5	1.6553	9616.13	38895.9	rps-6
Slide1_glh1G_rps6mCH__12_p4_XY1774446703_Z00_T0_C0.tifall_channels_merge.tif	1	7	627.833	476.5	1.7273	9468.4	47294.8	rps-6
Slide1_glh1G_rps6mCH__12_p4_XY1774446703_Z00_T0_C0.tifall_channels_merge.tif	1	7	627.833	476.5	1.7992	8725.89	52429.1	rps-6
Slide1_glh1G_rps6mCH__12_p4_XY1774446703_Z00_T0_C0.tifall_channels_merge.tif	1	7	627.833	476.5	1.8712	8890.03	54360.5	rps-6
Slide1_glh1G_rps6mCH__12_p4_XY1774446703_Z00_T0_C0.tifall_channels_merge.tif	1	7	627.833	476.5	1.9432	9321.35	55067	rps-6
Slide1_glh1G_rps6mCH__12_p4_XY1774446703_Z00_T0_C0.tifall_channels_merge.tif	1	7	627.833	476.5	2.0151	8925.41	53073.1	rps-6
Slide1_glh1G_rps6mCH__12_p4_XY1774446703_Z00_T0_C0.tifall_channels_merge.tif	1	7	627.833	476.5	2.0871	9693.32	50720.3	rps-6
Slide1_glh1G_rps6mCH__12_p4_XY1774446703_Z00_T0_C0.tifall_channels_merge.tif	1	7	627.833	476.5	2.1591	10109.9	48693.3	rps-6
Slide1_glh1G_rps6mCH__12_p4_XY1774446703_Z00_T0_C0.tifall_channels_merge.tif	1	7	627.833	476.5	2.231	9905.34	44832.6	rps-6
Slide1_glh1G_rps6mCH__12_p4_XY1774446703_Z00_T0_C0.tifall_channels_merge.tif	1	7	627.833	476.5	2.303	10734.9	38366	rps-6
Slide1_glh1G_rps6mCH__12_p4_XY1774446703_Z00_T0_C0.tifall_channels_merge.tif	1	7	627.833	476.5	2.375	11135.1	33088.2	rps-6
Slide1_glh1G_rps6mCH__12_p4_XY1774446703_Z00_T0_C0.tifall_channels_merge.tif	1	7	627.833	476.5	2.4469	12426.5	23853.5	rps-6
Slide1_glh1G_rps6mCH__12_p4_XY1774446703_Z00_T0_C0.tifall_channels_merge.tif	1	7	627.833	476.5	2.5189	14403.7	16520.3	rps-6
Slide1_glh1G_rps6mCH__12_p4_XY1774446703_Z00_T0_C0.tifall_channels_merge.tif	1	7	627.833	476.5	2.5909	15168.8	9366.28	rps-6
Slide1_glh1G_rps6mCH__12_p4_XY1774446703_Z00_T0_C0.tifall_channels_merge.tif	1	7	627.833	476.5	2.6628	16130.6	6245.53	rps-6
Slide1_glh1G_rps6mCH__12_p4_XY1774446703_Z00_T0_C0.tifall_channels_merge.tif	1	7	627.833	476.5	2.7348	16413.5	3897.01	rps-6
Slide1_glh1G_rps6mCH__12_p4_XY1774446703_Z00_T0_C0.tifall_channels_merge.tif	1	7	627.833	476.5	2.8068	16044.4	3184.88	rps-6
Slide1_glh1G_rps6mCH__12_p4_XY1774446703_Z00_T0_C0.tifall_channels_merge.tif	1	7	627.833	476.5	2.8788	16942	2663.96	rps-6
Slide1_glh1G_rps6mCH__12_p4_XY1774446703_Z00_T0_C0.tifall_channels_merge.tif	1	7	627.833	476.5	2.9507	16348	2315.81	rps-6
Slide1_glh1G_rps6mCH__12_p4_XY1774446703_Z00_T0_C0.tifall_channels_merge.tif	1	7	627.833	476.5	3.0227	15376.4	2236.41	rps-6
Slide1_glh1G_rps6mCH__12_p4_XY1774446703_Z00_T0_C0.tifall_channels_merge.tif	1	7	627.833	476.5	3.0947	14165.7	1904.19	rps-6
Slide1_glh1G_rps6mCH__12_p4_XY1774446703_Z00_T0_C0.tifall_channels_merge.tif	1	7	627.833	476.5	3.1666	13096.3	2046.07	rps-6
Slide1_glh1G_rps6mCH__12_p4_XY1774446703_Z00_T0_C0.tifall_channels_merge.tif	1	7	627.833	476.5	3.2386	13230.9	1807.43	rps-6
Slide1_glh1G_rps6mCH__12_p4_XY1774446703_Z00_T0_C0.tifall_channels_merge.tif	1	7	627.833	476.5	3.3106	13190.9	1848.18	rps-6
Slide1_glh1G_rps6mCH__12_p4_XY1774446703_Z00_T0_C0.tifall_channels_merge.tif	1	7	627.833	476.5	3.3825	14153.5	1867.78	rps-6
Slide1_glh1G_rps6mCH__12_p4_XY1774446703_Z00_T0_C0.tifall_channels_merge.tif	1	7	627.833	476.5	3.4545	13864.6	1930.87	rps-6
Slide1_glh1G_rps6mCH__12_p4_XY1774446703_Z00_T0_C0.tifall_channels_merge.tif	1	7	627.833	476.5	3.5265	14241.7	1839.49	rps-6
Slide1_glh1G_rps6mCH__12_p4_XY1774446703_Z00_T0_C0.tifall_channels_merge.tif	1	7	627.833	476.5	3.5984	13939.3	1878.27	rps-6
Slide1_glh1G_rps6mCH__12_p4_XY1774446703_Z00_T0_C0.tifall_channels_merge.tif	1	7	627.833	476.5	3.6704	13884.2	1763.75	rps-6
Slide1_glh1G_rps6mCH__12_p4_XY1774446703_Z00_T0_C0.tifall_channels_merge.tif	1	7	627.833	476.5	3.7424	13744	1556.06	rps-6
Slide1_glh1G_rps6mCH__12_p4_XY1774446703_Z00_T0_C0.tifall_channels_merge.tif	1	7	627.833	476.5	3.8144	13523.2	1720.34	rps-6
Slide1_glh1G_rps6mCH__12_p4_XY1774446703_Z00_T0_C0.tifall_channels_merge.tif	1	7	627.833	476.5	3.8863	13086.8	1819.35	rps-6
Slide1_glh1G_rps6mCH__12_p4_XY1774446703_Z00_T0_C0.tifall_channels_merge.tif	1	7	627.833	476.5	3.9583	12936.2	1815.47	rps-6
Slide1_glh1G_rps6mCH__12_p4_XY1774446703_Z00_T0_C0.tifall_channels_merge.tif	2	7	627.5	432.5	0	6923.14	2416.12	rps-6
Slide1_glh1G_rps6mCH__12_p4_XY1774446703_Z00_T0_C0.tifall_channels_merge.tif	2	7	627.5	432.5	0.07197	7706.14	2354.18	rps-6
Slide1_glh1G_rps6mCH__12_p4_XY1774446703_Z00_T0_C0.tifall_channels_merge.tif	2	7	627.5	432.5	0.1439	7478.16	2426.11	rps-6
Slide1_glh1G_rps6mCH__12_p4_XY1774446703_Z00_T0_C0.tifall_channels_merge.tif	2	7	627.5	432.5	0.2159	7400.04	2442.37	rps-6
Slide1_glh1G_rps6mCH__12_p4_XY1774446703_Z00_T0_C0.tifall_channels_merge.tif	2	7	627.5	432.5	0.2879	7167.7	2423.42	rps-6
Slide1_glh1G_rps6mCH__12_p4_XY1774446703_Z00_T0_C0.tifall_channels_merge.tif	2	7	627.5	432.5	0.3598	7612.93	2447.35	rps-6
Slide1_glh1G_rps6mCH__12_p4_XY1774446703_Z00_T0_C0.tifall_channels_merge.tif	2	7	627.5	432.5	0.4318	7373.45	2513.31	rps-6
Slide1_glh1G_rps6mCH__12_p4_XY1774446703_Z00_T0_C0.tifall_channels_merge.tif	2	7	627.5	432.5	0.5038	7499.44	2611.4	rps-6
Slide1_glh1G_rps6mCH__12_p4_XY1774446703_Z00_T0_C0.tifall_channels_merge.tif	2	7	627.5	432.5	0.5758	7396.47	2576.47	rps-6
Slide1_glh1G_rps6mCH__12_p4_XY1774446703_Z00_T0_C0.tifall_channels_merge.tif	2	7	627.5	432.5	0.6477	7456.19	2687.7	rps-6
Slide1_glh1G_rps6mCH__12_p4_XY1774446703_Z00_T0_C0.tifall_channels_merge.tif	2	7	627.5	432.5	0.7197	7658.33	2659.45	rps-6
Slide1_glh1G_rps6mCH__12_p4_XY1774446703_Z00_T0_C0.tifall_channels_merge.tif	2	7	627.5	432.5	0.7917	7239.31	2975.34	rps-6
Slide1_glh1G_rps6mCH__12_p4_XY1774446703_Z00_T0_C0.tifall_channels_merge.tif	2	7	627.5	432.5	0.8636	7849.95	3126.34	rps-6
Slide1_glh1G_rps6mCH__12_p4_XY1774446703_Z00_T0_C0.tifall_channels_merge.tif	2	7	627.5	432.5	0.9356	7764.19	3132.55	rps-6
Slide1_glh1G_rps6mCH__12_p4_XY1774446703_Z00_T0_C0.tifall_channels_merge.tif	2	7	627.5	432.5	1.0076	7820.8	3413.54	rps-6
Slide1_glh1G_rps6mCH__12_p4_XY1774446703_Z00_T0_C0.tifall_channels_merge.tif	2	7	627.5	432.5	1.0795	8062.06	3450.62	rps-6
Slide1_glh1G_rps6mCH__12_p4_XY1774446703_Z00_T0_C0.tifall_channels_merge.tif	2	7	627.5	432.5	1.1515	8120.47	4117.23	rps-6
Slide1_glh1G_rps6mCH__12_p4_XY1774446703_Z00_T0_C0.tifall_channels_merge.tif	2	7	627.5	432.5	1.2235	7836.39	4548.14	rps-6
Slide1_glh1G_rps6mCH__12_p4_XY1774446703_Z00_T0_C0.tifall_channels_merge.tif	2	7	627.5	432.5	1.2954	8794.91	5111.02	rps-6
Slide1_glh1G_rps6mCH__12_p4_XY1774446703_Z00_T0_C0.tifall_channels_merge.tif	2	7	627.5	432.5	1.3674	8589.16	5673.79	rps-6
Slide1_glh1G_rps6mCH__12_p4_XY1774446703_Z00_T0_C0.tifall_channels_merge.tif	2	7	627.5	432.5	1.4394	8534.47	7667.33	rps-6
Slide1_glh1G_rps6mCH__12_p4_XY1774446703_Z00_T0_C0.tifall_channels_merge.tif	2	7	627.5	432.5	1.5113	9458.63	10121.5	rps-6
Slide1_glh1G_rps6mCH__12_p4_XY1774446703_Z00_T0_C0.tifall_channels_merge.tif	2	7	627.5	432.5	1.5833	9440.53	15954.8	rps-6
Slide1_glh1G_rps6mCH__12_p4_XY1774446703_Z00_T0_C0.tifall_channels_merge.tif	2	7	627.5	432.5	1.6553	9457.58	23470.3	rps-6
Slide1_glh1G_rps6mCH__12_p4_XY1774446703_Z00_T0_C0.tifall_channels_merge.tif	2	7	627.5	432.5	1.7273	9858.5	32599.3	rps-6
Slide1_glh1G_rps6mCH__12_p4_XY1774446703_Z00_T0_C0.tifall_channels_merge.tif	2	7	627.5	432.5	1.7992	10081.1	39658.8	rps-6
Slide1_glh1G_rps6mCH__12_p4_XY1774446703_Z00_T0_C0.tifall_channels_merge.tif	2	7	627.5	432.5	1.8712	10156.7	42022.1	rps-6
Slide1_glh1G_rps6mCH__12_p4_XY1774446703_Z00_T0_C0.tifall_channels_merge.tif	2	7	627.5	432.5	1.9432	10161.4	40033.4	rps-6
Slide1_glh1G_rps6mCH__12_p4_XY1774446703_Z00_T0_C0.tifall_channels_merge.tif	2	7	627.5	432.5	2.0151	11026.1	38411.5	rps-6
Slide1_glh1G_rps6mCH__12_p4_XY1774446703_Z00_T0_C0.tifall_channels_merge.tif	2	7	627.5	432.5	2.0871	10659.1	36956.3	rps-6
Slide1_glh1G_rps6mCH__12_p4_XY1774446703_Z00_T0_C0.tifall_channels_merge.tif	2	7	627.5	432.5	2.1591	10726.8	34476.5	rps-6
Slide1_glh1G_rps6mCH__12_p4_XY1774446703_Z00_T0_C0.tifall_channels_merge.tif	2	7	627.5	432.5	2.231	11522.5	30574.6	rps-6
Slide1_glh1G_rps6mCH__12_p4_XY1774446703_Z00_T0_C0.tifall_channels_merge.tif	2	7	627.5	432.5	2.303	11786.2	26163.1	rps-6
Slide1_glh1G_rps6mCH__12_p4_XY1774446703_Z00_T0_C0.tifall_channels_merge.tif	2	7	627.5	432.5	2.375	12234.9	18780.3	rps-6
Slide1_glh1G_rps6mCH__12_p4_XY1774446703_Z00_T0_C0.tifall_channels_merge.tif	2	7	627.5	432.5	2.4469	13472.4	12156.8	rps-6
Slide1_glh1G_rps6mCH__12_p4_XY1774446703_Z00_T0_C0.tifall_channels_merge.tif	2	7	627.5	432.5	2.5189	14258.3	7402.52	rps-6
Slide1_glh1G_rps6mCH__12_p4_XY1774446703_Z00_T0_C0.tifall_channels_merge.tif	2	7	627.5	432.5	2.5909	14722.5	4930.72	rps-6
Slide1_glh1G_rps6mCH__12_p4_XY1774446703_Z00_T0_C0.tifall_channels_merge.tif	2	7	627.5	432.5	2.6628	14679.7	3718.32	rps-6
Slide1_glh1G_rps6mCH__12_p4_XY1774446703_Z00_T0_C0.tifall_channels_merge.tif	2	7	627.5	432.5	2.7348	15451.9	3074.84	rps-6
Slide1_glh1G_rps6mCH__12_p4_XY1774446703_Z00_T0_C0.tifall_channels_merge.tif	2	7	627.5	432.5	2.8068	16324.8	2966.66	rps-6
Slide1_glh1G_rps6mCH__12_p4_XY1774446703_Z00_T0_C0.tifall_channels_merge.tif	2	7	627.5	432.5	2.8788	16374.8	2498.95	rps-6
Slide1_glh1G_rps6mCH__12_p4_XY1774446703_Z00_T0_C0.tifall_channels_merge.tif	2	7	627.5	432.5	2.9507	15214.5	2379.49	rps-6
Slide1_glh1G_rps6mCH__12_p4_XY1774446703_Z00_T0_C0.tifall_channels_merge.tif	2	7	627.5	432.5	3.0227	15291.3	2192.1	rps-6
Slide1_glh1G_rps6mCH__12_p4_XY1774446703_Z00_T0_C0.tifall_channels_merge.tif	2	7	627.5	432.5	3.0947	14528.5	1978.5	rps-6
Slide1_glh1G_rps6mCH__12_p4_XY1774446703_Z00_T0_C0.tifall_channels_merge.tif	2	7	627.5	432.5	3.1666	14340.9	2038.53	rps-6
Slide1_glh1G_rps6mCH__12_p4_XY1774446703_Z00_T0_C0.tifall_channels_merge.tif	2	7	627.5	432.5	3.2386	13484.3	1851.53	rps-6
Slide1_glh1G_rps6mCH__12_p4_XY1774446703_Z00_T0_C0.tifall_channels_merge.tif	2	7	627.5	432.5	3.3106	13512	1763.09	rps-6
Slide1_glh1G_rps6mCH__12_p4_XY1774446703_Z00_T0_C0.tifall_channels_merge.tif	2	7	627.5	432.5	3.3825	13552.2	1657.41	rps-6
Slide1_glh1G_rps6mCH__12_p4_XY1774446703_Z00_T0_C0.tifall_channels_merge.tif	2	7	627.5	432.5	3.4545	13729.9	1543.56	rps-6
Slide1_glh1G_rps6mCH__12_p4_XY1774446703_Z00_T0_C0.tifall_channels_merge.tif	2	7	627.5	432.5	3.5265	14155.5	1420.38	rps-6
Slide1_glh1G_rps6mCH__12_p4_XY1774446703_Z00_T0_C0.tifall_channels_merge.tif	2	7	627.5	432.5	3.5984	14613.3	1338.33	rps-6
Slide1_glh1G_rps6mCH__12_p4_XY1774446703_Z00_T0_C0.tifall_channels_merge.tif	2	7	627.5	432.5	3.6704	14430.7	1181.83	rps-6
Slide1_glh1G_rps6mCH__12_p4_XY1774446703_Z00_T0_C0.tifall_channels_merge.tif	2	7	627.5	432.5	3.7424	14978	1263.11	rps-6
Slide1_glh1G_rps6mCH__12_p4_XY1774446703_Z00_T0_C0.tifall_channels_merge.tif	2	7	627.5	432.5	3.8144	13996.5	1148.71	rps-6
Slide1_glh1G_rps6mCH__12_p4_XY1774446703_Z00_T0_C0.tifall_channels_merge.tif	2	7	627.5	432.5	3.8863	14150.4	1081.09	rps-6
Slide1_glh1G_rps6mCH__12_p4_XY1774446703_Z00_T0_C0.tifall_channels_merge.tif	2	7	627.5	432.5	3.9583	14035.4	1148.86	rps-6
Slide1_glh1G_rps6mCH__12_p4_XY1774446703_Z00_T0_C0.tifall_channels_merge.tif	2	7	627.5	432.5	4.0303	13835.7	1091.36	rps-6
Slide1_glh1G_rps6mCH__12_p4_XY1774446703_Z00_T0_C0.tifall_channels_merge.tif	3	7	682.167	475.167	0	7191.29	2108.32	rps-6
Slide1_glh1G_rps6mCH__12_p4_XY1774446703_Z00_T0_C0.tifall_channels_merge.tif	3	7	682.167	475.167	0.07197	7255.43	2112.92	rps-6
Slide1_glh1G_rps6mCH__12_p4_XY1774446703_Z00_T0_C0.tifall_channels_merge.tif	3	7	682.167	475.167	0.1439	7107.31	1902.31	rps-6
Slide1_glh1G_rps6mCH__12_p4_XY1774446703_Z00_T0_C0.tifall_channels_merge.tif	3	7	682.167	475.167	0.2159	7371.83	2148.23	rps-6
Slide1_glh1G_rps6mCH__12_p4_XY1774446703_Z00_T0_C0.tifall_channels_merge.tif	3	7	682.167	475.167	0.2879	7547.6	2125.97	rps-6
Slide1_glh1G_rps6mCH__12_p4_XY1774446703_Z00_T0_C0.tifall_channels_merge.tif	3	7	682.167	475.167	0.3598	7207.41	2060.07	rps-6
Slide1_glh1G_rps6mCH__12_p4_XY1774446703_Z00_T0_C0.tifall_channels_merge.tif	3	7	682.167	475.167	0.4318	7511.36	2022.79	rps-6
Slide1_glh1G_rps6mCH__12_p4_XY1774446703_Z00_T0_C0.tifall_channels_merge.tif	3	7	682.167	475.167	0.5038	7212.82	2081.09	rps-6
Slide1_glh1G_rps6mCH__12_p4_XY1774446703_Z00_T0_C0.tifall_channels_merge.tif	3	7	682.167	475.167	0.5758	6983.73	2171.98	rps-6
Slide1_glh1G_rps6mCH__12_p4_XY1774446703_Z00_T0_C0.tifall_channels_merge.tif	3	7	682.167	475.167	0.6477	7135.94	2063.37	rps-6
Slide1_glh1G_rps6mCH__12_p4_XY1774446703_Z00_T0_C0.tifall_channels_merge.tif	3	7	682.167	475.167	0.7197	7132.72	2062.35	rps-6
Slide1_glh1G_rps6mCH__12_p4_XY1774446703_Z00_T0_C0.tifall_channels_merge.tif	3	7	682.167	475.167	0.7917	7238.31	2150.76	rps-6
Slide1_glh1G_rps6mCH__12_p4_XY1774446703_Z00_T0_C0.tifall_channels_merge.tif	3	7	682.167	475.167	0.8636	7481.86	2219.18	rps-6
Slide1_glh1G_rps6mCH__12_p4_XY1774446703_Z00_T0_C0.tifall_channels_merge.tif	3	7	682.167	475.167	0.9356	7417.02	2119.91	rps-6
Slide1_glh1G_rps6mCH__12_p4_XY1774446703_Z00_T0_C0.tifall_channels_merge.tif	3	7	682.167	475.167	1.0076	7547.5	2238.03	rps-6
Slide1_glh1G_rps6mCH__12_p4_XY1774446703_Z00_T0_C0.tifall_channels_merge.tif	3	7	682.167	475.167	1.0795	7402.33	2453.98	rps-6
Slide1_glh1G_rps6mCH__12_p4_XY1774446703_Z00_T0_C0.tifall_channels_merge.tif	3	7	682.167	475.167	1.1515	7543.11	2485.12	rps-6
Slide1_glh1G_rps6mCH__12_p4_XY1774446703_Z00_T0_C0.tifall_channels_merge.tif	3	7	682.167	475.167	1.2235	7981.28	2475.33	rps-6
Slide1_glh1G_rps6mCH__12_p4_XY1774446703_Z00_T0_C0.tifall_channels_merge.tif	3	7	682.167	475.167	1.2954	7736.99	2656.05	rps-6
Slide1_glh1G_rps6mCH__12_p4_XY1774446703_Z00_T0_C0.tifall_channels_merge.tif	3	7	682.167	475.167	1.3674	7896.96	2778.01	rps-6
Slide1_glh1G_rps6mCH__12_p4_XY1774446703_Z00_T0_C0.tifall_channels_merge.tif	3	7	682.167	475.167	1.4394	8081.48	3319.75	rps-6
Slide1_glh1G_rps6mCH__12_p4_XY1774446703_Z00_T0_C0.tifall_channels_merge.tif	3	7	682.167	475.167	1.5113	8262.62	3879.68	rps-6
Slide1_glh1G_rps6mCH__12_p4_XY1774446703_Z00_T0_C0.tifall_channels_merge.tif	3	7	682.167	475.167	1.5833	8936.73	5380.74	rps-6
Slide1_glh1G_rps6mCH__12_p4_XY1774446703_Z00_T0_C0.tifall_channels_merge.tif	3	7	682.167	475.167	1.6553	8897.55	9840.33	rps-6
Slide1_glh1G_rps6mCH__12_p4_XY1774446703_Z00_T0_C0.tifall_channels_merge.tif	3	7	682.167	475.167	1.7273	10096.7	18091.6	rps-6
Slide1_glh1G_rps6mCH__12_p4_XY1774446703_Z00_T0_C0.tifall_channels_merge.tif	3	7	682.167	475.167	1.7992	9539.85	28796	rps-6
Slide1_glh1G_rps6mCH__12_p4_XY1774446703_Z00_T0_C0.tifall_channels_merge.tif	3	7	682.167	475.167	1.8712	9534.68	36632.2	rps-6
Slide1_glh1G_rps6mCH__12_p4_XY1774446703_Z00_T0_C0.tifall_channels_merge.tif	3	7	682.167	475.167	1.9432	9933.29	38788.1	rps-6
Slide1_glh1G_rps6mCH__12_p4_XY1774446703_Z00_T0_C0.tifall_channels_merge.tif	3	7	682.167	475.167	2.0151	9847.28	36772.6	rps-6
Slide1_glh1G_rps6mCH__12_p4_XY1774446703_Z00_T0_C0.tifall_channels_merge.tif	3	7	682.167	475.167	2.0871	10557.4	31016.1	rps-6
Slide1_glh1G_rps6mCH__12_p4_XY1774446703_Z00_T0_C0.tifall_channels_merge.tif	3	7	682.167	475.167	2.1591	11954.5	23935	rps-6
Slide1_glh1G_rps6mCH__12_p4_XY1774446703_Z00_T0_C0.tifall_channels_merge.tif	3	7	682.167	475.167	2.231	12132.1	14740.5	rps-6
Slide1_glh1G_rps6mCH__12_p4_XY1774446703_Z00_T0_C0.tifall_channels_merge.tif	3	7	682.167	475.167	2.303	12435.2	8668.56	rps-6
Slide1_glh1G_rps6mCH__12_p4_XY1774446703_Z00_T0_C0.tifall_channels_merge.tif	3	7	682.167	475.167	2.375	13181	5052.38	rps-6
Slide1_glh1G_rps6mCH__12_p4_XY1774446703_Z00_T0_C0.tifall_channels_merge.tif	3	7	682.167	475.167	2.4469	12914.8	3053.85	rps-6
Slide1_glh1G_rps6mCH__12_p4_XY1774446703_Z00_T0_C0.tifall_channels_merge.tif	3	7	682.167	475.167	2.5189	13423.9	2683.38	rps-6
Slide1_glh1G_rps6mCH__12_p4_XY1774446703_Z00_T0_C0.tifall_channels_merge.tif	3	7	682.167	475.167	2.5909	13198.4	2072.52	rps-6
Slide1_glh1G_rps6mCH__12_p4_XY1774446703_Z00_T0_C0.tifall_channels_merge.tif	3	7	682.167	475.167	2.6628	13335.2	1932.96	rps-6
Slide1_glh1G_rps6mCH__12_p4_XY1774446703_Z00_T0_C0.tifall_channels_merge.tif	3	7	682.167	475.167	2.7348	13017.2	1714.56	rps-6
Slide1_glh1G_rps6mCH__12_p4_XY1774446703_Z00_T0_C0.tifall_channels_merge.tif	3	7	682.167	475.167	2.8068	13137.4	1589.07	rps-6
Slide1_glh1G_rps6mCH__12_p4_XY1774446703_Z00_T0_C0.tifall_channels_merge.tif	3	7	682.167	475.167	2.8788	13155	1504.14	rps-6
Slide1_glh1G_rps6mCH__12_p4_XY1774446703_Z00_T0_C0.tifall_channels_merge.tif	3	7	682.167	475.167	2.9507	12536.6	1443.23	rps-6
Slide1_glh1G_rps6mCH__12_p4_XY1774446703_Z00_T0_C0.tifall_channels_merge.tif	3	7	682.167	475.167	3.0227	12844.6	1369.92	rps-6
Slide1_glh1G_rps6mCH__12_p4_XY1774446703_Z00_T0_C0.tifall_channels_merge.tif	3	7	682.167	475.167	3.0947	12422.8	1238.16	rps-6
Slide1_glh1G_rps6mCH__12_p4_XY1774446703_Z00_T0_C0.tifall_channels_merge.tif	3	7	682.167	475.167	3.1666	12258.4	1085.56	rps-6
Slide1_glh1G_rps6mCH__12_p4_XY1774446703_Z00_T0_C0.tifall_channels_merge.tif	3	7	682.167	475.167	3.2386	12344.2	1109.04	rps-6
Slide1_glh1G_rps6mCH__12_p4_XY1774446703_Z00_T0_C0.tifall_channels_merge.tif	3	7	682.167	475.167	3.3106	12468.9	1181.7	rps-6
Slide1_glh1G_rps6mCH__12_p4_XY1774446703_Z00_T0_C0.tifall_channels_merge.tif	3	7	682.167	475.167	3.3825	13567.5	1117.06	rps-6
Slide1_glh1G_rps6mCH__12_p4_XY1774446703_Z00_T0_C0.tifall_channels_merge.tif	3	7	682.167	475.167	3.4545	13579.9	1140.56	rps-6
Slide1_glh1G_rps6mCH__12_p4_XY1774446703_Z00_T0_C0.tifall_channels_merge.tif	3	7	682.167	475.167	3.5265	13205.3	1088.6	rps-6
Slide1_glh1G_rps6mCH__12_p4_XY1774446703_Z00_T0_C0.tifall_channels_merge.tif	3	7	682.167	475.167	3.5984	12922.6	1093.77	rps-6
Slide1_glh1G_rps6mCH__12_p4_XY1774446703_Z00_T0_C0.tifall_channels_merge.tif	3	7	682.167	475.167	3.6704	12716.4	1041.51	rps-6
Slide1_glh1G_rps6mCH__12_p4_XY1774446703_Z00_T0_C0.tifall_channels_merge.tif	3	7	682.167	475.167	3.7424	12749.2	1041.41	rps-6
Slide1_glh1G_rps6mCH__12_p4_XY1774446703_Z00_T0_C0.tifall_channels_merge.tif	3	7	682.167	475.167	3.8144	13676.1	1060.64	rps-6
Slide1_glh1G_rps6mCH__12_p4_XY1774446703_Z00_T0_C0.tifall_channels_merge.tif	3	7	682.167	475.167	3.8863	13044.5	1108.08	rps-6
Slide1_glh1G_rps6mCH__12_p4_XY1774446703_Z00_T0_C0.tifall_channels_merge.tif	3	7	682.167	475.167	3.9583	13175	919.447	rps-6
Slide1_glh1G_rps6mCH__12_p4_XY1774446703_Z00_T0_C0.tifall_channels_merge.tif	4	8	673.833	416.5	0	7073.61	1961.35	rps-6
Slide1_glh1G_rps6mCH__12_p4_XY1774446703_Z00_T0_C0.tifall_channels_merge.tif	4	8	673.833	416.5	0.07197	7057.23	2117.7	rps-6
Slide1_glh1G_rps6mCH__12_p4_XY1774446703_Z00_T0_C0.tifall_channels_merge.tif	4	8	673.833	416.5	0.1439	7037.52	1819.52	rps-6
Slide1_glh1G_rps6mCH__12_p4_XY1774446703_Z00_T0_C0.tifall_channels_merge.tif	4	8	673.833	416.5	0.2159	7150.68	1868.83	rps-6
Slide1_glh1G_rps6mCH__12_p4_XY1774446703_Z00_T0_C0.tifall_channels_merge.tif	4	8	673.833	416.5	0.2879	7491.8	1829.92	rps-6
Slide1_glh1G_rps6mCH__12_p4_XY1774446703_Z00_T0_C0.tifall_channels_merge.tif	4	8	673.833	416.5	0.3598	7379.55	1873.84	rps-6
Slide1_glh1G_rps6mCH__12_p4_XY1774446703_Z00_T0_C0.tifall_channels_merge.tif	4	8	673.833	416.5	0.4318	7656.09	1777.55	rps-6
Slide1_glh1G_rps6mCH__12_p4_XY1774446703_Z00_T0_C0.tifall_channels_merge.tif	4	8	673.833	416.5	0.5038	7388.81	1848.05	rps-6
Slide1_glh1G_rps6mCH__12_p4_XY1774446703_Z00_T0_C0.tifall_channels_merge.tif	4	8	673.833	416.5	0.5758	7447.34	2229.8	rps-6
Slide1_glh1G_rps6mCH__12_p4_XY1774446703_Z00_T0_C0.tifall_channels_merge.tif	4	8	673.833	416.5	0.6477	7014.16	2044.47	rps-6
Slide1_glh1G_rps6mCH__12_p4_XY1774446703_Z00_T0_C0.tifall_channels_merge.tif	4	8	673.833	416.5	0.7197	7199.92	1901.51	rps-6
Slide1_glh1G_rps6mCH__12_p4_XY1774446703_Z00_T0_C0.tifall_channels_merge.tif	4	8	673.833	416.5	0.7917	7316.85	2069.33	rps-6
Slide1_glh1G_rps6mCH__12_p4_XY1774446703_Z00_T0_C0.tifall_channels_merge.tif	4	8	673.833	416.5	0.8636	7414.69	2109.98	rps-6
Slide1_glh1G_rps6mCH__12_p4_XY1774446703_Z00_T0_C0.tifall_channels_merge.tif	4	8	673.833	416.5	0.9356	7437.47	2252.58	rps-6
Slide1_glh1G_rps6mCH__12_p4_XY1774446703_Z00_T0_C0.tifall_channels_merge.tif	4	8	673.833	416.5	1.0076	7547.89	2191.5	rps-6
Slide1_glh1G_rps6mCH__12_p4_XY1774446703_Z00_T0_C0.tifall_channels_merge.tif	4	8	673.833	416.5	1.0795	7228.37	2217.36	rps-6
Slide1_glh1G_rps6mCH__12_p4_XY1774446703_Z00_T0_C0.tifall_channels_merge.tif	4	8	673.833	416.5	1.1515	7226.09	2440.42	rps-6
Slide1_glh1G_rps6mCH__12_p4_XY1774446703_Z00_T0_C0.tifall_channels_merge.tif	4	8	673.833	416.5	1.2235	7536.12	2467.45	rps-6
Slide1_glh1G_rps6mCH__12_p4_XY1774446703_Z00_T0_C0.tifall_channels_merge.tif	4	8	673.833	416.5	1.2954	7781.19	2774.25	rps-6
Slide1_glh1G_rps6mCH__12_p4_XY1774446703_Z00_T0_C0.tifall_channels_merge.tif	4	8	673.833	416.5	1.3674	7718.63	3100.53	rps-6
Slide1_glh1G_rps6mCH__12_p4_XY1774446703_Z00_T0_C0.tifall_channels_merge.tif	4	8	673.833	416.5	1.4394	7820.77	3762.6	rps-6
Slide1_glh1G_rps6mCH__12_p4_XY1774446703_Z00_T0_C0.tifall_channels_merge.tif	4	8	673.833	416.5	1.5113	8224.24	4901.66	rps-6
Slide1_glh1G_rps6mCH__12_p4_XY1774446703_Z00_T0_C0.tifall_channels_merge.tif	4	8	673.833	416.5	1.5833	8089.92	6729.23	rps-6
Slide1_glh1G_rps6mCH__12_p4_XY1774446703_Z00_T0_C0.tifall_channels_merge.tif	4	8	673.833	416.5	1.6553	7996.5	10277.1	rps-6
Slide1_glh1G_rps6mCH__12_p4_XY1774446703_Z00_T0_C0.tifall_channels_merge.tif	4	8	673.833	416.5	1.7273	8382.48	15064.7	rps-6
Slide1_glh1G_rps6mCH__12_p4_XY1774446703_Z00_T0_C0.tifall_channels_merge.tif	4	8	673.833	416.5	1.7992	8604.67	21282.5	rps-6
Slide1_glh1G_rps6mCH__12_p4_XY1774446703_Z00_T0_C0.tifall_channels_merge.tif	4	8	673.833	416.5	1.8712	8820.22	28319.5	rps-6
Slide1_glh1G_rps6mCH__12_p4_XY1774446703_Z00_T0_C0.tifall_channels_merge.tif	4	8	673.833	416.5	1.9432	9009.01	32472.7	rps-6
Slide1_glh1G_rps6mCH__12_p4_XY1774446703_Z00_T0_C0.tifall_channels_merge.tif	4	8	673.833	416.5	2.0151	9030.89	35034.4	rps-6
Slide1_glh1G_rps6mCH__12_p4_XY1774446703_Z00_T0_C0.tifall_channels_merge.tif	4	8	673.833	416.5	2.0871	9238.32	36152.9	rps-6
Slide1_glh1G_rps6mCH__12_p4_XY1774446703_Z00_T0_C0.tifall_channels_merge.tif	4	8	673.833	416.5	2.1591	9170.26	34372.7	rps-6
Slide1_glh1G_rps6mCH__12_p4_XY1774446703_Z00_T0_C0.tifall_channels_merge.tif	4	8	673.833	416.5	2.231	9384.28	33852.8	rps-6
Slide1_glh1G_rps6mCH__12_p4_XY1774446703_Z00_T0_C0.tifall_channels_merge.tif	4	8	673.833	416.5	2.303	9896.91	29876.1	rps-6
Slide1_glh1G_rps6mCH__12_p4_XY1774446703_Z00_T0_C0.tifall_channels_merge.tif	4	8	673.833	416.5	2.375	10465.2	24149.7	rps-6
Slide1_glh1G_rps6mCH__12_p4_XY1774446703_Z00_T0_C0.tifall_channels_merge.tif	4	8	673.833	416.5	2.4469	10759.4	18796.2	rps-6
Slide1_glh1G_rps6mCH__12_p4_XY1774446703_Z00_T0_C0.tifall_channels_merge.tif	4	8	673.833	416.5	2.5189	11480.9	13109.3	rps-6
Slide1_glh1G_rps6mCH__12_p4_XY1774446703_Z00_T0_C0.tifall_channels_merge.tif	4	8	673.833	416.5	2.5909	12219.8	9334.01	rps-6
Slide1_glh1G_rps6mCH__12_p4_XY1774446703_Z00_T0_C0.tifall_channels_merge.tif	4	8	673.833	416.5	2.6628	13063.6	6214.94	rps-6
Slide1_glh1G_rps6mCH__12_p4_XY1774446703_Z00_T0_C0.tifall_channels_merge.tif	4	8	673.833	416.5	2.7348	13068.9	4640.51	rps-6
Slide1_glh1G_rps6mCH__12_p4_XY1774446703_Z00_T0_C0.tifall_channels_merge.tif	4	8	673.833	416.5	2.8068	13710.8	4063.86	rps-6
Slide1_glh1G_rps6mCH__12_p4_XY1774446703_Z00_T0_C0.tifall_channels_merge.tif	4	8	673.833	416.5	2.8788	14014.8	3199.06	rps-6
Slide1_glh1G_rps6mCH__12_p4_XY1774446703_Z00_T0_C0.tifall_channels_merge.tif	4	8	673.833	416.5	2.9507	12975.8	2853.59	rps-6
Slide1_glh1G_rps6mCH__12_p4_XY1774446703_Z00_T0_C0.tifall_channels_merge.tif	4	8	673.833	416.5	3.0227	13725.9	2466.69	rps-6
Slide1_glh1G_rps6mCH__12_p4_XY1774446703_Z00_T0_C0.tifall_channels_merge.tif	4	8	673.833	416.5	3.0947	13765.1	2577.99	rps-6
Slide1_glh1G_rps6mCH__12_p4_XY1774446703_Z00_T0_C0.tifall_channels_merge.tif	4	8	673.833	416.5	3.1666	13945.6	2468.06	rps-6
Slide1_glh1G_rps6mCH__12_p4_XY1774446703_Z00_T0_C0.tifall_channels_merge.tif	4	8	673.833	416.5	3.2386	14591.7	2390.51	rps-6
Slide1_glh1G_rps6mCH__12_p4_XY1774446703_Z00_T0_C0.tifall_channels_merge.tif	4	8	673.833	416.5	3.3106	15065	2459.49	rps-6
Slide1_glh1G_rps6mCH__12_p4_XY1774446703_Z00_T0_C0.tifall_channels_merge.tif	4	8	673.833	416.5	3.3825	14860.6	2229.14	rps-6
Slide1_glh1G_rps6mCH__12_p4_XY1774446703_Z00_T0_C0.tifall_channels_merge.tif	4	8	673.833	416.5	3.4545	14046.8	2021.17	rps-6
Slide1_glh1G_rps6mCH__12_p4_XY1774446703_Z00_T0_C0.tifall_channels_merge.tif	4	8	673.833	416.5	3.5265	13830.4	2003.95	rps-6
Slide1_glh1G_rps6mCH__12_p4_XY1774446703_Z00_T0_C0.tifall_channels_merge.tif	4	8	673.833	416.5	3.5984	13267.6	2039.82	rps-6
Slide1_glh1G_rps6mCH__12_p4_XY1774446703_Z00_T0_C0.tifall_channels_merge.tif	4	8	673.833	416.5	3.6704	12985.1	1975.33	rps-6
Slide1_glh1G_rps6mCH__12_p4_XY1774446703_Z00_T0_C0.tifall_channels_merge.tif	4	8	673.833	416.5	3.7424	12503.5	1700.23	rps-6
Slide1_glh1G_rps6mCH__12_p4_XY1774446703_Z00_T0_C0.tifall_channels_merge.tif	4	8	673.833	416.5	3.8144	12127.7	1641.51	rps-6
Slide1_glh1G_rps6mCH__12_p4_XY1774446703_Z00_T0_C0.tifall_channels_merge.tif	4	8	673.833	416.5	3.8863	12070.8	1700.39	rps-6
Slide1_glh1G_rps6mCH__12_p4_XY1774446703_Z00_T0_C0.tifall_channels_merge.tif	4	8	673.833	416.5	3.9583	11974.7	1616.76	rps-6
Slide1_glh1G_rps6mCH__12_p4_XY1774446703_Z00_T0_C0.tifall_channels_merge.tif	4	8	673.833	416.5	4.0303	11468.1	1615.35	rps-6
Slide1_glh1G_rps6mCH__12_p4_XY1774446703_Z00_T0_C0.tifall_channels_merge.tif	5	8	635.5	416.833	0	7394.13	2349.29	rps-6
Slide1_glh1G_rps6mCH__12_p4_XY1774446703_Z00_T0_C0.tifall_channels_merge.tif	5	8	635.5	416.833	0.07197	7395.3	2344.73	rps-6
Slide1_glh1G_rps6mCH__12_p4_XY1774446703_Z00_T0_C0.tifall_channels_merge.tif	5	8	635.5	416.833	0.1439	7644.8	2270.88	rps-6
Slide1_glh1G_rps6mCH__12_p4_XY1774446703_Z00_T0_C0.tifall_channels_merge.tif	5	8	635.5	416.833	0.2159	7220.55	2289.92	rps-6
Slide1_glh1G_rps6mCH__12_p4_XY1774446703_Z00_T0_C0.tifall_channels_merge.tif	5	8	635.5	416.833	0.2879	7132.99	2369.07	rps-6
Slide1_glh1G_rps6mCH__12_p4_XY1774446703_Z00_T0_C0.tifall_channels_merge.tif	5	8	635.5	416.833	0.3598	7418.23	2445.36	rps-6
Slide1_glh1G_rps6mCH__12_p4_XY1774446703_Z00_T0_C0.tifall_channels_merge.tif	5	8	635.5	416.833	0.4318	7754.18	2571.62	rps-6
Slide1_glh1G_rps6mCH__12_p4_XY1774446703_Z00_T0_C0.tifall_channels_merge.tif	5	8	635.5	416.833	0.5038	7549.59	2849.21	rps-6
Slide1_glh1G_rps6mCH__12_p4_XY1774446703_Z00_T0_C0.tifall_channels_merge.tif	5	8	635.5	416.833	0.5758	7722.45	2961.93	rps-6
Slide1_glh1G_rps6mCH__12_p4_XY1774446703_Z00_T0_C0.tifall_channels_merge.tif	5	8	635.5	416.833	0.6477	8158.5	3037.35	rps-6
Slide1_glh1G_rps6mCH__12_p4_XY1774446703_Z00_T0_C0.tifall_channels_merge.tif	5	8	635.5	416.833	0.7197	7558.5	3287.83	rps-6
Slide1_glh1G_rps6mCH__12_p4_XY1774446703_Z00_T0_C0.tifall_channels_merge.tif	5	8	635.5	416.833	0.7917	7504.31	3580.05	rps-6
Slide1_glh1G_rps6mCH__12_p4_XY1774446703_Z00_T0_C0.tifall_channels_merge.tif	5	8	635.5	416.833	0.8636	7611.53	4153.07	rps-6
Slide1_glh1G_rps6mCH__12_p4_XY1774446703_Z00_T0_C0.tifall_channels_merge.tif	5	8	635.5	416.833	0.9356	7934.79	4815.87	rps-6
Slide1_glh1G_rps6mCH__12_p4_XY1774446703_Z00_T0_C0.tifall_channels_merge.tif	5	8	635.5	416.833	1.0076	8006.59	5436.79	rps-6
Slide1_glh1G_rps6mCH__12_p4_XY1774446703_Z00_T0_C0.tifall_channels_merge.tif	5	8	635.5	416.833	1.0795	7680.82	6456.75	rps-6
Slide1_glh1G_rps6mCH__12_p4_XY1774446703_Z00_T0_C0.tifall_channels_merge.tif	5	8	635.5	416.833	1.1515	8304.45	8430.48	rps-6
Slide1_glh1G_rps6mCH__12_p4_XY1774446703_Z00_T0_C0.tifall_channels_merge.tif	5	8	635.5	416.833	1.2235	8722.07	10346.2	rps-6
Slide1_glh1G_rps6mCH__12_p4_XY1774446703_Z00_T0_C0.tifall_channels_merge.tif	5	8	635.5	416.833	1.2954	9411.48	14038.5	rps-6
Slide1_glh1G_rps6mCH__12_p4_XY1774446703_Z00_T0_C0.tifall_channels_merge.tif	5	8	635.5	416.833	1.3674	9535.22	18202.9	rps-6
Slide1_glh1G_rps6mCH__12_p4_XY1774446703_Z00_T0_C0.tifall_channels_merge.tif	5	8	635.5	416.833	1.4394	10104.6	22657	rps-6
Slide1_glh1G_rps6mCH__12_p4_XY1774446703_Z00_T0_C0.tifall_channels_merge.tif	5	8	635.5	416.833	1.5113	10203.8	27260.5	rps-6
Slide1_glh1G_rps6mCH__12_p4_XY1774446703_Z00_T0_C0.tifall_channels_merge.tif	5	8	635.5	416.833	1.5833	10320.6	29304.9	rps-6
Slide1_glh1G_rps6mCH__12_p4_XY1774446703_Z00_T0_C0.tifall_channels_merge.tif	5	8	635.5	416.833	1.6553	10578.4	31748.4	rps-6
Slide1_glh1G_rps6mCH__12_p4_XY1774446703_Z00_T0_C0.tifall_channels_merge.tif	5	8	635.5	416.833	1.7273	10199.5	35900.9	rps-6
Slide1_glh1G_rps6mCH__12_p4_XY1774446703_Z00_T0_C0.tifall_channels_merge.tif	5	8	635.5	416.833	1.7992	10119.3	39203.8	rps-6
Slide1_glh1G_rps6mCH__12_p4_XY1774446703_Z00_T0_C0.tifall_channels_merge.tif	5	8	635.5	416.833	1.8712	9936.23	45585.8	rps-6
Slide1_glh1G_rps6mCH__12_p4_XY1774446703_Z00_T0_C0.tifall_channels_merge.tif	5	8	635.5	416.833	1.9432	9670.6	50268.2	rps-6
Slide1_glh1G_rps6mCH__12_p4_XY1774446703_Z00_T0_C0.tifall_channels_merge.tif	5	8	635.5	416.833	2.0151	9411.97	50442.7	rps-6
Slide1_glh1G_rps6mCH__12_p4_XY1774446703_Z00_T0_C0.tifall_channels_merge.tif	5	8	635.5	416.833	2.0871	9312.95	51037.9	rps-6
Slide1_glh1G_rps6mCH__12_p4_XY1774446703_Z00_T0_C0.tifall_channels_merge.tif	5	8	635.5	416.833	2.1591	9428.99	49932.9	rps-6
Slide1_glh1G_rps6mCH__12_p4_XY1774446703_Z00_T0_C0.tifall_channels_merge.tif	5	8	635.5	416.833	2.231	9106.35	47956.4	rps-6
Slide1_glh1G_rps6mCH__12_p4_XY1774446703_Z00_T0_C0.tifall_channels_merge.tif	5	8	635.5	416.833	2.303	9914.71	47055.4	rps-6
Slide1_glh1G_rps6mCH__12_p4_XY1774446703_Z00_T0_C0.tifall_channels_merge.tif	5	8	635.5	416.833	2.375	9550.5	46032.2	rps-6
Slide1_glh1G_rps6mCH__12_p4_XY1774446703_Z00_T0_C0.tifall_channels_merge.tif	5	8	635.5	416.833	2.4469	9958.69	44147.1	rps-6
Slide1_glh1G_rps6mCH__12_p4_XY1774446703_Z00_T0_C0.tifall_channels_merge.tif	5	8	635.5	416.833	2.5189	9531.94	41887.3	rps-6
Slide1_glh1G_rps6mCH__12_p4_XY1774446703_Z00_T0_C0.tifall_channels_merge.tif	5	8	635.5	416.833	2.5909	10202.5	38026	rps-6
Slide1_glh1G_rps6mCH__12_p4_XY1774446703_Z00_T0_C0.tifall_channels_merge.tif	5	8	635.5	416.833	2.6628	10365.6	33321.5	rps-6
Slide1_glh1G_rps6mCH__12_p4_XY1774446703_Z00_T0_C0.tifall_channels_merge.tif	5	8	635.5	416.833	2.7348	10363.3	27416.5	rps-6
Slide1_glh1G_rps6mCH__12_p4_XY1774446703_Z00_T0_C0.tifall_channels_merge.tif	5	8	635.5	416.833	2.8068	11129.3	21955.6	rps-6
Slide1_glh1G_rps6mCH__12_p4_XY1774446703_Z00_T0_C0.tifall_channels_merge.tif	5	8	635.5	416.833	2.8788	11395	16722	rps-6
Slide1_glh1G_rps6mCH__12_p4_XY1774446703_Z00_T0_C0.tifall_channels_merge.tif	5	8	635.5	416.833	2.9507	11381.6	12441.6	rps-6
Slide1_glh1G_rps6mCH__12_p4_XY1774446703_Z00_T0_C0.tifall_channels_merge.tif	5	8	635.5	416.833	3.0227	12325.7	8822.04	rps-6
Slide1_glh1G_rps6mCH__12_p4_XY1774446703_Z00_T0_C0.tifall_channels_merge.tif	5	8	635.5	416.833	3.0947	12770.1	6432.85	rps-6
Slide1_glh1G_rps6mCH__12_p4_XY1774446703_Z00_T0_C0.tifall_channels_merge.tif	5	8	635.5	416.833	3.1666	12347	4538.47	rps-6
Slide1_glh1G_rps6mCH__12_p4_XY1774446703_Z00_T0_C0.tifall_channels_merge.tif	5	8	635.5	416.833	3.2386	11804.3	3871.08	rps-6
Slide1_glh1G_rps6mCH__12_p4_XY1774446703_Z00_T0_C0.tifall_channels_merge.tif	5	8	635.5	416.833	3.3106	11978.6	2956.12	rps-6
Slide1_glh1G_rps6mCH__12_p4_XY1774446703_Z00_T0_C0.tifall_channels_merge.tif	5	8	635.5	416.833	3.3825	11428.7	2424.21	rps-6
Slide1_glh1G_rps6mCH__12_p4_XY1774446703_Z00_T0_C0.tifall_channels_merge.tif	5	8	635.5	416.833	3.4545	11701	2075.21	rps-6
Slide1_glh1G_rps6mCH__12_p4_XY1774446703_Z00_T0_C0.tifall_channels_merge.tif	5	8	635.5	416.833	3.5265	10966.9	1917.13	rps-6
Slide1_glh1G_rps6mCH__12_p4_XY1774446703_Z00_T0_C0.tifall_channels_merge.tif	5	8	635.5	416.833	3.5984	11476.3	1753.2	rps-6
Slide1_glh1G_rps6mCH__12_p4_XY1774446703_Z00_T0_C0.tifall_channels_merge.tif	5	8	635.5	416.833	3.6704	11242.9	1451.75	rps-6
Slide1_glh1G_rps6mCH__12_p4_XY1774446703_Z00_T0_C0.tifall_channels_merge.tif	5	8	635.5	416.833	3.7424	11337	1482.76	rps-6
Slide1_glh1G_rps6mCH__12_p4_XY1774446703_Z00_T0_C0.tifall_channels_merge.tif	5	8	635.5	416.833	3.8144	10790.4	1388.75	rps-6
Slide1_glh1G_rps6mCH__12_p4_XY1774446703_Z00_T0_C0.tifall_channels_merge.tif	5	8	635.5	416.833	3.8863	10315.5	1325.55	rps-6
Slide1_glh1G_rps6mCH__12_p4_XY1774446703_Z00_T0_C0.tifall_channels_merge.tif	5	8	635.5	416.833	3.9583	10522.4	1165.2	rps-6
Slide1_glh1G_rps6mCH__12_p4_XY1774446703_Z00_T0_C0.tifall_channels_merge.tif	5	8	635.5	416.833	4.0303	9961.53	1129.55	rps-6
Slide1_glh1G_rps6mCH__13_p4_XY1774446780_Z00_T0_C0.tifall_channels_merge.tif	6	11	403.833	251.167	0	6459.25	2591.26	rps-6
Slide1_glh1G_rps6mCH__13_p4_XY1774446780_Z00_T0_C0.tifall_channels_merge.tif	6	11	403.833	251.167	0.07197	6553.49	2600.75	rps-6
Slide1_glh1G_rps6mCH__13_p4_XY1774446780_Z00_T0_C0.tifall_channels_merge.tif	6	11	403.833	251.167	0.1439	6182	2579.01	rps-6
Slide1_glh1G_rps6mCH__13_p4_XY1774446780_Z00_T0_C0.tifall_channels_merge.tif	6	11	403.833	251.167	0.2159	6145.1	2818.21	rps-6
Slide1_glh1G_rps6mCH__13_p4_XY1774446780_Z00_T0_C0.tifall_channels_merge.tif	6	11	403.833	251.167	0.2879	6584.43	2632.07	rps-6
Slide1_glh1G_rps6mCH__13_p4_XY1774446780_Z00_T0_C0.tifall_channels_merge.tif	6	11	403.833	251.167	0.3598	6281.04	2756.62	rps-6
Slide1_glh1G_rps6mCH__13_p4_XY1774446780_Z00_T0_C0.tifall_channels_merge.tif	6	11	403.833	251.167	0.4318	6393.01	2844.25	rps-6
Slide1_glh1G_rps6mCH__13_p4_XY1774446780_Z00_T0_C0.tifall_channels_merge.tif	6	11	403.833	251.167	0.5038	6558.68	2908.15	rps-6
Slide1_glh1G_rps6mCH__13_p4_XY1774446780_Z00_T0_C0.tifall_channels_merge.tif	6	11	403.833	251.167	0.5758	6949.14	2851.39	rps-6
Slide1_glh1G_rps6mCH__13_p4_XY1774446780_Z00_T0_C0.tifall_channels_merge.tif	6	11	403.833	251.167	0.6477	6870.23	2933.59	rps-6
Slide1_glh1G_rps6mCH__13_p4_XY1774446780_Z00_T0_C0.tifall_channels_merge.tif	6	11	403.833	251.167	0.7197	6622.2	3276.4	rps-6
Slide1_glh1G_rps6mCH__13_p4_XY1774446780_Z00_T0_C0.tifall_channels_merge.tif	6	11	403.833	251.167	0.7917	7021.97	3728.26	rps-6
Slide1_glh1G_rps6mCH__13_p4_XY1774446780_Z00_T0_C0.tifall_channels_merge.tif	6	11	403.833	251.167	0.8636	7483.2	4242.46	rps-6
Slide1_glh1G_rps6mCH__13_p4_XY1774446780_Z00_T0_C0.tifall_channels_merge.tif	6	11	403.833	251.167	0.9356	7300.73	4779.18	rps-6
Slide1_glh1G_rps6mCH__13_p4_XY1774446780_Z00_T0_C0.tifall_channels_merge.tif	6	11	403.833	251.167	1.0076	7252.9	5783.62	rps-6
Slide1_glh1G_rps6mCH__13_p4_XY1774446780_Z00_T0_C0.tifall_channels_merge.tif	6	11	403.833	251.167	1.0795	7160.45	6764.67	rps-6
Slide1_glh1G_rps6mCH__13_p4_XY1774446780_Z00_T0_C0.tifall_channels_merge.tif	6	11	403.833	251.167	1.1515	7188.32	9348.71	rps-6
Slide1_glh1G_rps6mCH__13_p4_XY1774446780_Z00_T0_C0.tifall_channels_merge.tif	6	11	403.833	251.167	1.2235	7514.01	12524.8	rps-6
Slide1_glh1G_rps6mCH__13_p4_XY1774446780_Z00_T0_C0.tifall_channels_merge.tif	6	11	403.833	251.167	1.2954	7799.25	16895.8	rps-6
Slide1_glh1G_rps6mCH__13_p4_XY1774446780_Z00_T0_C0.tifall_channels_merge.tif	6	11	403.833	251.167	1.3674	8196.11	23734.6	rps-6
Slide1_glh1G_rps6mCH__13_p4_XY1774446780_Z00_T0_C0.tifall_channels_merge.tif	6	11	403.833	251.167	1.4394	8213.17	31023.3	rps-6
Slide1_glh1G_rps6mCH__13_p4_XY1774446780_Z00_T0_C0.tifall_channels_merge.tif	6	11	403.833	251.167	1.5113	8233.87	39049.1	rps-6
Slide1_glh1G_rps6mCH__13_p4_XY1774446780_Z00_T0_C0.tifall_channels_merge.tif	6	11	403.833	251.167	1.5833	7888.89	43772.1	rps-6
Slide1_glh1G_rps6mCH__13_p4_XY1774446780_Z00_T0_C0.tifall_channels_merge.tif	6	11	403.833	251.167	1.6553	7813.89	46668.6	rps-6
Slide1_glh1G_rps6mCH__13_p4_XY1774446780_Z00_T0_C0.tifall_channels_merge.tif	6	11	403.833	251.167	1.7273	8264.77	47997.2	rps-6
Slide1_glh1G_rps6mCH__13_p4_XY1774446780_Z00_T0_C0.tifall_channels_merge.tif	6	11	403.833	251.167	1.7992	8263.02	46978	rps-6
Slide1_glh1G_rps6mCH__13_p4_XY1774446780_Z00_T0_C0.tifall_channels_merge.tif	6	11	403.833	251.167	1.8712	8246.37	47240.2	rps-6
Slide1_glh1G_rps6mCH__13_p4_XY1774446780_Z00_T0_C0.tifall_channels_merge.tif	6	11	403.833	251.167	1.9432	8343.79	47706.8	rps-6
Slide1_glh1G_rps6mCH__13_p4_XY1774446780_Z00_T0_C0.tifall_channels_merge.tif	6	11	403.833	251.167	2.0151	8223.85	47852.5	rps-6
Slide1_glh1G_rps6mCH__13_p4_XY1774446780_Z00_T0_C0.tifall_channels_merge.tif	6	11	403.833	251.167	2.0871	8332.51	47506.2	rps-6
Slide1_glh1G_rps6mCH__13_p4_XY1774446780_Z00_T0_C0.tifall_channels_merge.tif	6	11	403.833	251.167	2.1591	8112.57	47200.5	rps-6
Slide1_glh1G_rps6mCH__13_p4_XY1774446780_Z00_T0_C0.tifall_channels_merge.tif	6	11	403.833	251.167	2.231	8199.66	47422.4	rps-6
Slide1_glh1G_rps6mCH__13_p4_XY1774446780_Z00_T0_C0.tifall_channels_merge.tif	6	11	403.833	251.167	2.303	8377.05	44147.8	rps-6
Slide1_glh1G_rps6mCH__13_p4_XY1774446780_Z00_T0_C0.tifall_channels_merge.tif	6	11	403.833	251.167	2.375	8627.4	41555.8	rps-6
Slide1_glh1G_rps6mCH__13_p4_XY1774446780_Z00_T0_C0.tifall_channels_merge.tif	6	11	403.833	251.167	2.4469	8898.09	37528.7	rps-6
Slide1_glh1G_rps6mCH__13_p4_XY1774446780_Z00_T0_C0.tifall_channels_merge.tif	6	11	403.833	251.167	2.5189	8743.74	35585.5	rps-6
Slide1_glh1G_rps6mCH__13_p4_XY1774446780_Z00_T0_C0.tifall_channels_merge.tif	6	11	403.833	251.167	2.5909	9723.63	30124.9	rps-6
Slide1_glh1G_rps6mCH__13_p4_XY1774446780_Z00_T0_C0.tifall_channels_merge.tif	6	11	403.833	251.167	2.6628	10328.1	23455.4	rps-6
Slide1_glh1G_rps6mCH__13_p4_XY1774446780_Z00_T0_C0.tifall_channels_merge.tif	6	11	403.833	251.167	2.7348	10925.4	17828.5	rps-6
Slide1_glh1G_rps6mCH__13_p4_XY1774446780_Z00_T0_C0.tifall_channels_merge.tif	6	11	403.833	251.167	2.8068	11696.4	11436.4	rps-6
Slide1_glh1G_rps6mCH__13_p4_XY1774446780_Z00_T0_C0.tifall_channels_merge.tif	6	11	403.833	251.167	2.8788	11847.7	6682.24	rps-6
Slide1_glh1G_rps6mCH__13_p4_XY1774446780_Z00_T0_C0.tifall_channels_merge.tif	6	11	403.833	251.167	2.9507	11970	4076.87	rps-6
Slide1_glh1G_rps6mCH__13_p4_XY1774446780_Z00_T0_C0.tifall_channels_merge.tif	6	11	403.833	251.167	3.0227	12468	2951.1	rps-6
Slide1_glh1G_rps6mCH__13_p4_XY1774446780_Z00_T0_C0.tifall_channels_merge.tif	6	11	403.833	251.167	3.0947	12471.2	2212.21	rps-6
Slide1_glh1G_rps6mCH__13_p4_XY1774446780_Z00_T0_C0.tifall_channels_merge.tif	6	11	403.833	251.167	3.1666	12282	1780.18	rps-6
Slide1_glh1G_rps6mCH__13_p4_XY1774446780_Z00_T0_C0.tifall_channels_merge.tif	6	11	403.833	251.167	3.2386	12047.3	1379.27	rps-6
Slide1_glh1G_rps6mCH__13_p4_XY1774446780_Z00_T0_C0.tifall_channels_merge.tif	6	11	403.833	251.167	3.3106	13021.2	1360.49	rps-6
Slide1_glh1G_rps6mCH__13_p4_XY1774446780_Z00_T0_C0.tifall_channels_merge.tif	6	11	403.833	251.167	3.3825	12841.3	1342.05	rps-6
Slide1_glh1G_rps6mCH__13_p4_XY1774446780_Z00_T0_C0.tifall_channels_merge.tif	6	11	403.833	251.167	3.4545	12643.8	1188.93	rps-6
Slide1_glh1G_rps6mCH__13_p4_XY1774446780_Z00_T0_C0.tifall_channels_merge.tif	6	11	403.833	251.167	3.5265	12209.4	1107.06	rps-6
Slide1_glh1G_rps6mCH__13_p4_XY1774446780_Z00_T0_C0.tifall_channels_merge.tif	6	11	403.833	251.167	3.5984	11993.2	1055.65	rps-6
Slide1_glh1G_rps6mCH__13_p4_XY1774446780_Z00_T0_C0.tifall_channels_merge.tif	6	11	403.833	251.167	3.6704	11469.2	1090.2	rps-6
Slide1_glh1G_rps6mCH__13_p4_XY1774446780_Z00_T0_C0.tifall_channels_merge.tif	6	11	403.833	251.167	3.7424	11397.4	1010.27	rps-6
Slide1_glh1G_rps6mCH__13_p4_XY1774446780_Z00_T0_C0.tifall_channels_merge.tif	6	11	403.833	251.167	3.8144	11348.5	920.055	rps-6
Slide1_glh1G_rps6mCH__13_p4_XY1774446780_Z00_T0_C0.tifall_channels_merge.tif	6	11	403.833	251.167	3.8863	11541.4	950.054	rps-6
Slide1_glh1G_rps6mCH__13_p4_XY1774446780_Z00_T0_C0.tifall_channels_merge.tif	6	11	403.833	251.167	3.9583	11106.4	970.369	rps-6
Slide1_glh1G_rps6mCH__13_p4_XY1774446780_Z00_T0_C0.tifall_channels_merge.tif	6	11	403.833	251.167	4.0303	11352.9	902.12	rps-6
Slide1_glh1G_rps6mCH__13_p4_XY1774446780_Z00_T0_C0.tifall_channels_merge.tif	7	14	410.667	222.333	0	6399.19	2686.87	rps-6
Slide1_glh1G_rps6mCH__13_p4_XY1774446780_Z00_T0_C0.tifall_channels_merge.tif	7	14	410.667	222.333	0.07197	5890.5	2712.86	rps-6
Slide1_glh1G_rps6mCH__13_p4_XY1774446780_Z00_T0_C0.tifall_channels_merge.tif	7	14	410.667	222.333	0.1439	6164.04	3074.86	rps-6
Slide1_glh1G_rps6mCH__13_p4_XY1774446780_Z00_T0_C0.tifall_channels_merge.tif	7	14	410.667	222.333	0.2159	6161.25	2993.4	rps-6
Slide1_glh1G_rps6mCH__13_p4_XY1774446780_Z00_T0_C0.tifall_channels_merge.tif	7	14	410.667	222.333	0.2879	5875.85	2795.07	rps-6
Slide1_glh1G_rps6mCH__13_p4_XY1774446780_Z00_T0_C0.tifall_channels_merge.tif	7	14	410.667	222.333	0.3598	6100.29	2892.17	rps-6
Slide1_glh1G_rps6mCH__13_p4_XY1774446780_Z00_T0_C0.tifall_channels_merge.tif	7	14	410.667	222.333	0.4318	6139.3	3304.19	rps-6
Slide1_glh1G_rps6mCH__13_p4_XY1774446780_Z00_T0_C0.tifall_channels_merge.tif	7	14	410.667	222.333	0.5038	5723.87	2811.06	rps-6
Slide1_glh1G_rps6mCH__13_p4_XY1774446780_Z00_T0_C0.tifall_channels_merge.tif	7	14	410.667	222.333	0.5758	5925.22	3096.85	rps-6
Slide1_glh1G_rps6mCH__13_p4_XY1774446780_Z00_T0_C0.tifall_channels_merge.tif	7	14	410.667	222.333	0.6477	6076.76	3407.07	rps-6
Slide1_glh1G_rps6mCH__13_p4_XY1774446780_Z00_T0_C0.tifall_channels_merge.tif	7	14	410.667	222.333	0.7197	6045.19	3458.1	rps-6
Slide1_glh1G_rps6mCH__13_p4_XY1774446780_Z00_T0_C0.tifall_channels_merge.tif	7	14	410.667	222.333	0.7917	5482.64	3648.82	rps-6
Slide1_glh1G_rps6mCH__13_p4_XY1774446780_Z00_T0_C0.tifall_channels_merge.tif	7	14	410.667	222.333	0.8636	5989.45	3560.48	rps-6
Slide1_glh1G_rps6mCH__13_p4_XY1774446780_Z00_T0_C0.tifall_channels_merge.tif	7	14	410.667	222.333	0.9356	6311.12	4294.69	rps-6
Slide1_glh1G_rps6mCH__13_p4_XY1774446780_Z00_T0_C0.tifall_channels_merge.tif	7	14	410.667	222.333	1.0076	6342.97	4241.99	rps-6
Slide1_glh1G_rps6mCH__13_p4_XY1774446780_Z00_T0_C0.tifall_channels_merge.tif	7	14	410.667	222.333	1.0795	6340.88	4458.82	rps-6
Slide1_glh1G_rps6mCH__13_p4_XY1774446780_Z00_T0_C0.tifall_channels_merge.tif	7	14	410.667	222.333	1.1515	6182.4	4960.78	rps-6
Slide1_glh1G_rps6mCH__13_p4_XY1774446780_Z00_T0_C0.tifall_channels_merge.tif	7	14	410.667	222.333	1.2235	6537.29	5397.69	rps-6
Slide1_glh1G_rps6mCH__13_p4_XY1774446780_Z00_T0_C0.tifall_channels_merge.tif	7	14	410.667	222.333	1.2954	6725.31	7029.41	rps-6
Slide1_glh1G_rps6mCH__13_p4_XY1774446780_Z00_T0_C0.tifall_channels_merge.tif	7	14	410.667	222.333	1.3674	6720.83	9597.39	rps-6
Slide1_glh1G_rps6mCH__13_p4_XY1774446780_Z00_T0_C0.tifall_channels_merge.tif	7	14	410.667	222.333	1.4394	6860.77	13514.6	rps-6
Slide1_glh1G_rps6mCH__13_p4_XY1774446780_Z00_T0_C0.tifall_channels_merge.tif	7	14	410.667	222.333	1.5113	7057.7	20158.3	rps-6
Slide1_glh1G_rps6mCH__13_p4_XY1774446780_Z00_T0_C0.tifall_channels_merge.tif	7	14	410.667	222.333	1.5833	6648.72	27757.2	rps-6
Slide1_glh1G_rps6mCH__13_p4_XY1774446780_Z00_T0_C0.tifall_channels_merge.tif	7	14	410.667	222.333	1.6553	7163.4	35704.2	rps-6
Slide1_glh1G_rps6mCH__13_p4_XY1774446780_Z00_T0_C0.tifall_channels_merge.tif	7	14	410.667	222.333	1.7273	7594.51	42993.3	rps-6
Slide1_glh1G_rps6mCH__13_p4_XY1774446780_Z00_T0_C0.tifall_channels_merge.tif	7	14	410.667	222.333	1.7992	7119.18	47613.6	rps-6
Slide1_glh1G_rps6mCH__13_p4_XY1774446780_Z00_T0_C0.tifall_channels_merge.tif	7	14	410.667	222.333	1.8712	7372.62	48522.1	rps-6
Slide1_glh1G_rps6mCH__13_p4_XY1774446780_Z00_T0_C0.tifall_channels_merge.tif	7	14	410.667	222.333	1.9432	7127.26	46830.2	rps-6
Slide1_glh1G_rps6mCH__13_p4_XY1774446780_Z00_T0_C0.tifall_channels_merge.tif	7	14	410.667	222.333	2.0151	7260.06	42857.4	rps-6
Slide1_glh1G_rps6mCH__13_p4_XY1774446780_Z00_T0_C0.tifall_channels_merge.tif	7	14	410.667	222.333	2.0871	7473.69	39884.3	rps-6
Slide1_glh1G_rps6mCH__13_p4_XY1774446780_Z00_T0_C0.tifall_channels_merge.tif	7	14	410.667	222.333	2.1591	7475.56	36635.8	rps-6
Slide1_glh1G_rps6mCH__13_p4_XY1774446780_Z00_T0_C0.tifall_channels_merge.tif	7	14	410.667	222.333	2.231	7725.13	31626.8	rps-6
Slide1_glh1G_rps6mCH__13_p4_XY1774446780_Z00_T0_C0.tifall_channels_merge.tif	7	14	410.667	222.333	2.303	7704.28	25600	rps-6
Slide1_glh1G_rps6mCH__13_p4_XY1774446780_Z00_T0_C0.tifall_channels_merge.tif	7	14	410.667	222.333	2.375	8096.86	19280.9	rps-6
Slide1_glh1G_rps6mCH__13_p4_XY1774446780_Z00_T0_C0.tifall_channels_merge.tif	7	14	410.667	222.333	2.4469	8583.66	12379.5	rps-6
Slide1_glh1G_rps6mCH__13_p4_XY1774446780_Z00_T0_C0.tifall_channels_merge.tif	7	14	410.667	222.333	2.5189	9241.27	7757.84	rps-6
Slide1_glh1G_rps6mCH__13_p4_XY1774446780_Z00_T0_C0.tifall_channels_merge.tif	7	14	410.667	222.333	2.5909	9874.28	4816.61	rps-6
Slide1_glh1G_rps6mCH__13_p4_XY1774446780_Z00_T0_C0.tifall_channels_merge.tif	7	14	410.667	222.333	2.6628	9470.5	3213.26	rps-6
Slide1_glh1G_rps6mCH__13_p4_XY1774446780_Z00_T0_C0.tifall_channels_merge.tif	7	14	410.667	222.333	2.7348	9542.71	2733.99	rps-6
Slide1_glh1G_rps6mCH__13_p4_XY1774446780_Z00_T0_C0.tifall_channels_merge.tif	7	14	410.667	222.333	2.8068	10030.1	2725.38	rps-6
Slide1_glh1G_rps6mCH__13_p4_XY1774446780_Z00_T0_C0.tifall_channels_merge.tif	7	14	410.667	222.333	2.8788	10270.2	2754.27	rps-6
Slide1_glh1G_rps6mCH__13_p4_XY1774446780_Z00_T0_C0.tifall_channels_merge.tif	7	14	410.667	222.333	2.9507	10452.8	2688.38	rps-6
Slide1_glh1G_rps6mCH__13_p4_XY1774446780_Z00_T0_C0.tifall_channels_merge.tif	7	14	410.667	222.333	3.0227	9725.1	2876.2	rps-6
Slide1_glh1G_rps6mCH__13_p4_XY1774446780_Z00_T0_C0.tifall_channels_merge.tif	7	14	410.667	222.333	3.0947	9408.57	3144.62	rps-6
Slide1_glh1G_rps6mCH__13_p4_XY1774446780_Z00_T0_C0.tifall_channels_merge.tif	7	14	410.667	222.333	3.1666	9135.81	3580.72	rps-6
Slide1_glh1G_rps6mCH__13_p4_XY1774446780_Z00_T0_C0.tifall_channels_merge.tif	7	14	410.667	222.333	3.2386	9037.58	3943.21	rps-6
Slide1_glh1G_rps6mCH__13_p4_XY1774446780_Z00_T0_C0.tifall_channels_merge.tif	7	14	410.667	222.333	3.3106	8384.1	4901.73	rps-6
Slide1_glh1G_rps6mCH__13_p4_XY1774446780_Z00_T0_C0.tifall_channels_merge.tif	7	14	410.667	222.333	3.3825	7762.7	5789.91	rps-6
Slide1_glh1G_rps6mCH__13_p4_XY1774446780_Z00_T0_C0.tifall_channels_merge.tif	7	14	410.667	222.333	3.4545	7718.65	5486.81	rps-6
Slide1_glh1G_rps6mCH__13_p4_XY1774446780_Z00_T0_C0.tifall_channels_merge.tif	7	14	410.667	222.333	3.5265	8220.55	5408.66	rps-6
Slide1_glh1G_rps6mCH__13_p4_XY1774446780_Z00_T0_C0.tifall_channels_merge.tif	7	14	410.667	222.333	3.5984	8411.26	4854.05	rps-6
Slide1_glh1G_rps6mCH__13_p4_XY1774446780_Z00_T0_C0.tifall_channels_merge.tif	7	14	410.667	222.333	3.6704	8457.75	4409.93	rps-6
Slide1_glh1G_rps6mCH__13_p4_XY1774446780_Z00_T0_C0.tifall_channels_merge.tif	7	14	410.667	222.333	3.7424	8420.47	3765.63	rps-6
Slide1_glh1G_rps6mCH__13_p4_XY1774446780_Z00_T0_C0.tifall_channels_merge.tif	7	14	410.667	222.333	3.8144	8271.64	3230.56	rps-6
Slide1_glh1G_rps6mCH__13_p4_XY1774446780_Z00_T0_C0.tifall_channels_merge.tif	7	14	410.667	222.333	3.8863	8324.34	2873.84	rps-6
Slide1_glh1G_rps6mCH__13_p4_XY1774446780_Z00_T0_C0.tifall_channels_merge.tif	7	14	410.667	222.333	3.9583	7910.81	2495.22	rps-6
Slide1_glh1G_rps6mCH__14_p4_XY1774446884_Z00_T0_C0.tifall_channels_merge.tif	8	6	408.833	234.167	0	5842.65	3239.94	rps-6
Slide1_glh1G_rps6mCH__14_p4_XY1774446884_Z00_T0_C0.tifall_channels_merge.tif	8	6	408.833	234.167	0.07197	5744.36	3367.7	rps-6
Slide1_glh1G_rps6mCH__14_p4_XY1774446884_Z00_T0_C0.tifall_channels_merge.tif	8	6	408.833	234.167	0.1439	5893.53	3606.45	rps-6
Slide1_glh1G_rps6mCH__14_p4_XY1774446884_Z00_T0_C0.tifall_channels_merge.tif	8	6	408.833	234.167	0.2159	6271.66	3449.08	rps-6
Slide1_glh1G_rps6mCH__14_p4_XY1774446884_Z00_T0_C0.tifall_channels_merge.tif	8	6	408.833	234.167	0.2879	5964.06	3489.53	rps-6
Slide1_glh1G_rps6mCH__14_p4_XY1774446884_Z00_T0_C0.tifall_channels_merge.tif	8	6	408.833	234.167	0.3598	5515.89	3830.99	rps-6
Slide1_glh1G_rps6mCH__14_p4_XY1774446884_Z00_T0_C0.tifall_channels_merge.tif	8	6	408.833	234.167	0.4318	6181.9	4036.92	rps-6
Slide1_glh1G_rps6mCH__14_p4_XY1774446884_Z00_T0_C0.tifall_channels_merge.tif	8	6	408.833	234.167	0.5038	6513.33	4490.38	rps-6
Slide1_glh1G_rps6mCH__14_p4_XY1774446884_Z00_T0_C0.tifall_channels_merge.tif	8	6	408.833	234.167	0.5758	6040.17	5113.91	rps-6
Slide1_glh1G_rps6mCH__14_p4_XY1774446884_Z00_T0_C0.tifall_channels_merge.tif	8	6	408.833	234.167	0.6477	6297.88	5364.48	rps-6
Slide1_glh1G_rps6mCH__14_p4_XY1774446884_Z00_T0_C0.tifall_channels_merge.tif	8	6	408.833	234.167	0.7197	6296.4	6052.11	rps-6
Slide1_glh1G_rps6mCH__14_p4_XY1774446884_Z00_T0_C0.tifall_channels_merge.tif	8	6	408.833	234.167	0.7917	6499.23	7190.67	rps-6
Slide1_glh1G_rps6mCH__14_p4_XY1774446884_Z00_T0_C0.tifall_channels_merge.tif	8	6	408.833	234.167	0.8636	6377.7	8440.44	rps-6
Slide1_glh1G_rps6mCH__14_p4_XY1774446884_Z00_T0_C0.tifall_channels_merge.tif	8	6	408.833	234.167	0.9356	6169.39	9554.69	rps-6
Slide1_glh1G_rps6mCH__14_p4_XY1774446884_Z00_T0_C0.tifall_channels_merge.tif	8	6	408.833	234.167	1.0076	6299.12	10659.2	rps-6
Slide1_glh1G_rps6mCH__14_p4_XY1774446884_Z00_T0_C0.tifall_channels_merge.tif	8	6	408.833	234.167	1.0795	6620.53	12108.9	rps-6
Slide1_glh1G_rps6mCH__14_p4_XY1774446884_Z00_T0_C0.tifall_channels_merge.tif	8	6	408.833	234.167	1.1515	5912.06	13508.2	rps-6
Slide1_glh1G_rps6mCH__14_p4_XY1774446884_Z00_T0_C0.tifall_channels_merge.tif	8	6	408.833	234.167	1.2235	6441.93	15701.7	rps-6
Slide1_glh1G_rps6mCH__14_p4_XY1774446884_Z00_T0_C0.tifall_channels_merge.tif	8	6	408.833	234.167	1.2954	6506.33	18565.7	rps-6
Slide1_glh1G_rps6mCH__14_p4_XY1774446884_Z00_T0_C0.tifall_channels_merge.tif	8	6	408.833	234.167	1.3674	6975.35	20510.8	rps-6
Slide1_glh1G_rps6mCH__14_p4_XY1774446884_Z00_T0_C0.tifall_channels_merge.tif	8	6	408.833	234.167	1.4394	7003.53	23554	rps-6
Slide1_glh1G_rps6mCH__14_p4_XY1774446884_Z00_T0_C0.tifall_channels_merge.tif	8	6	408.833	234.167	1.5113	7060.28	28378	rps-6
Slide1_glh1G_rps6mCH__14_p4_XY1774446884_Z00_T0_C0.tifall_channels_merge.tif	8	6	408.833	234.167	1.5833	7278.13	32580.2	rps-6
Slide1_glh1G_rps6mCH__14_p4_XY1774446884_Z00_T0_C0.tifall_channels_merge.tif	8	6	408.833	234.167	1.6553	6934	36956.1	rps-6
Slide1_glh1G_rps6mCH__14_p4_XY1774446884_Z00_T0_C0.tifall_channels_merge.tif	8	6	408.833	234.167	1.7273	7428.23	39786.6	rps-6
Slide1_glh1G_rps6mCH__14_p4_XY1774446884_Z00_T0_C0.tifall_channels_merge.tif	8	6	408.833	234.167	1.7992	7527.39	42361.2	rps-6
Slide1_glh1G_rps6mCH__14_p4_XY1774446884_Z00_T0_C0.tifall_channels_merge.tif	8	6	408.833	234.167	1.8712	7399.47	43484.4	rps-6
Slide1_glh1G_rps6mCH__14_p4_XY1774446884_Z00_T0_C0.tifall_channels_merge.tif	8	6	408.833	234.167	1.9432	7282.98	42970.4	rps-6
Slide1_glh1G_rps6mCH__14_p4_XY1774446884_Z00_T0_C0.tifall_channels_merge.tif	8	6	408.833	234.167	2.0151	7439.52	43025.5	rps-6
Slide1_glh1G_rps6mCH__14_p4_XY1774446884_Z00_T0_C0.tifall_channels_merge.tif	8	6	408.833	234.167	2.0871	7666.48	43821	rps-6
Slide1_glh1G_rps6mCH__14_p4_XY1774446884_Z00_T0_C0.tifall_channels_merge.tif	8	6	408.833	234.167	2.1591	7971.55	42534.8	rps-6
Slide1_glh1G_rps6mCH__14_p4_XY1774446884_Z00_T0_C0.tifall_channels_merge.tif	8	6	408.833	234.167	2.231	7423.51	39408.4	rps-6
Slide1_glh1G_rps6mCH__14_p4_XY1774446884_Z00_T0_C0.tifall_channels_merge.tif	8	6	408.833	234.167	2.303	7819.32	37925.9	rps-6
Slide1_glh1G_rps6mCH__14_p4_XY1774446884_Z00_T0_C0.tifall_channels_merge.tif	8	6	408.833	234.167	2.375	7868.64	34932.8	rps-6
Slide1_glh1G_rps6mCH__14_p4_XY1774446884_Z00_T0_C0.tifall_channels_merge.tif	8	6	408.833	234.167	2.4469	8626.33	30585	rps-6
Slide1_glh1G_rps6mCH__14_p4_XY1774446884_Z00_T0_C0.tifall_channels_merge.tif	8	6	408.833	234.167	2.5189	9088.4	25910.1	rps-6
Slide1_glh1G_rps6mCH__14_p4_XY1774446884_Z00_T0_C0.tifall_channels_merge.tif	8	6	408.833	234.167	2.5909	9393.98	22343.5	rps-6
Slide1_glh1G_rps6mCH__14_p4_XY1774446884_Z00_T0_C0.tifall_channels_merge.tif	8	6	408.833	234.167	2.6628	9834.54	18483	rps-6
Slide1_glh1G_rps6mCH__14_p4_XY1774446884_Z00_T0_C0.tifall_channels_merge.tif	8	6	408.833	234.167	2.7348	10132.6	15637.8	rps-6
Slide1_glh1G_rps6mCH__14_p4_XY1774446884_Z00_T0_C0.tifall_channels_merge.tif	8	6	408.833	234.167	2.8068	10316.7	13123.7	rps-6
Slide1_glh1G_rps6mCH__14_p4_XY1774446884_Z00_T0_C0.tifall_channels_merge.tif	8	6	408.833	234.167	2.8788	10422.3	10661.1	rps-6
Slide1_glh1G_rps6mCH__14_p4_XY1774446884_Z00_T0_C0.tifall_channels_merge.tif	8	6	408.833	234.167	2.9507	9867.52	8402.08	rps-6
Slide1_glh1G_rps6mCH__14_p4_XY1774446884_Z00_T0_C0.tifall_channels_merge.tif	8	6	408.833	234.167	3.0227	10245.8	6505.08	rps-6
Slide1_glh1G_rps6mCH__14_p4_XY1774446884_Z00_T0_C0.tifall_channels_merge.tif	8	6	408.833	234.167	3.0947	9319.72	4844.54	rps-6
Slide1_glh1G_rps6mCH__14_p4_XY1774446884_Z00_T0_C0.tifall_channels_merge.tif	8	6	408.833	234.167	3.1666	9101.74	3943.87	rps-6
Slide1_glh1G_rps6mCH__14_p4_XY1774446884_Z00_T0_C0.tifall_channels_merge.tif	8	6	408.833	234.167	3.2386	9256.98	2930.62	rps-6
Slide1_glh1G_rps6mCH__14_p4_XY1774446884_Z00_T0_C0.tifall_channels_merge.tif	8	6	408.833	234.167	3.3106	9203.88	2542.15	rps-6
Slide1_glh1G_rps6mCH__14_p4_XY1774446884_Z00_T0_C0.tifall_channels_merge.tif	8	6	408.833	234.167	3.3825	9351.09	2157.18	rps-6
Slide1_glh1G_rps6mCH__14_p4_XY1774446884_Z00_T0_C0.tifall_channels_merge.tif	8	6	408.833	234.167	3.4545	9607.8	2258	rps-6
Slide1_glh1G_rps6mCH__14_p4_XY1774446884_Z00_T0_C0.tifall_channels_merge.tif	8	6	408.833	234.167	3.5265	9672.04	1986.55	rps-6
Slide1_glh1G_rps6mCH__14_p4_XY1774446884_Z00_T0_C0.tifall_channels_merge.tif	8	6	408.833	234.167	3.5984	10603.1	2130.4	rps-6
Slide1_glh1G_rps6mCH__14_p4_XY1774446884_Z00_T0_C0.tifall_channels_merge.tif	8	6	408.833	234.167	3.6704	10792.4	2097.12	rps-6
Slide1_glh1G_rps6mCH__14_p4_XY1774446884_Z00_T0_C0.tifall_channels_merge.tif	8	6	408.833	234.167	3.7424	11527.9	2078.57	rps-6
Slide1_glh1G_rps6mCH__14_p4_XY1774446884_Z00_T0_C0.tifall_channels_merge.tif	8	6	408.833	234.167	3.8144	11377.2	1986.49	rps-6
Slide1_glh1G_rps6mCH__14_p4_XY1774446884_Z00_T0_C0.tifall_channels_merge.tif	8	6	408.833	234.167	3.8863	11350.8	2003.39	rps-6
Slide1_glh1G_rps6mCH__14_p4_XY1774446884_Z00_T0_C0.tifall_channels_merge.tif	8	6	408.833	234.167	3.9583	10957.6	1855.06	rps-6
Slide1_glh1G_rps6mCH__14_p4_XY1774446884_Z00_T0_C0.tifall_channels_merge.tif	8	6	408.833	234.167	4.0303	11130.5	1672.42	rps-6
Slide2_glh1G_rps6mCH__5_p4_XY1774448633_Z00_T0_C0.tifall_channels_merge.tif	9	5	644.167	699.833	0	6579.07	1285.61	rps-6
Slide2_glh1G_rps6mCH__5_p4_XY1774448633_Z00_T0_C0.tifall_channels_merge.tif	9	5	644.167	699.833	0.07197	6229.57	1224.64	rps-6
Slide2_glh1G_rps6mCH__5_p4_XY1774448633_Z00_T0_C0.tifall_channels_merge.tif	9	5	644.167	699.833	0.1439	6392.67	1199.79	rps-6
Slide2_glh1G_rps6mCH__5_p4_XY1774448633_Z00_T0_C0.tifall_channels_merge.tif	9	5	644.167	699.833	0.2159	6432.39	1171.29	rps-6
Slide2_glh1G_rps6mCH__5_p4_XY1774448633_Z00_T0_C0.tifall_channels_merge.tif	9	5	644.167	699.833	0.2879	6253.96	1266.15	rps-6
Slide2_glh1G_rps6mCH__5_p4_XY1774448633_Z00_T0_C0.tifall_channels_merge.tif	9	5	644.167	699.833	0.3598	6150.88	1305.21	rps-6
Slide2_glh1G_rps6mCH__5_p4_XY1774448633_Z00_T0_C0.tifall_channels_merge.tif	9	5	644.167	699.833	0.4318	6549.14	1225.83	rps-6
Slide2_glh1G_rps6mCH__5_p4_XY1774448633_Z00_T0_C0.tifall_channels_merge.tif	9	5	644.167	699.833	0.5038	6313.27	1246.11	rps-6
Slide2_glh1G_rps6mCH__5_p4_XY1774448633_Z00_T0_C0.tifall_channels_merge.tif	9	5	644.167	699.833	0.5758	6116.01	1188.07	rps-6
Slide2_glh1G_rps6mCH__5_p4_XY1774448633_Z00_T0_C0.tifall_channels_merge.tif	9	5	644.167	699.833	0.6477	6108.93	1200.35	rps-6
Slide2_glh1G_rps6mCH__5_p4_XY1774448633_Z00_T0_C0.tifall_channels_merge.tif	9	5	644.167	699.833	0.7197	6191.32	1209.94	rps-6
Slide2_glh1G_rps6mCH__5_p4_XY1774448633_Z00_T0_C0.tifall_channels_merge.tif	9	5	644.167	699.833	0.7917	6210.9	1483.19	rps-6
Slide2_glh1G_rps6mCH__5_p4_XY1774448633_Z00_T0_C0.tifall_channels_merge.tif	9	5	644.167	699.833	0.8636	6410.87	1452.1	rps-6
Slide2_glh1G_rps6mCH__5_p4_XY1774448633_Z00_T0_C0.tifall_channels_merge.tif	9	5	644.167	699.833	0.9356	6587.88	1395.69	rps-6
Slide2_glh1G_rps6mCH__5_p4_XY1774448633_Z00_T0_C0.tifall_channels_merge.tif	9	5	644.167	699.833	1.0076	6288.14	1440.97	rps-6
Slide2_glh1G_rps6mCH__5_p4_XY1774448633_Z00_T0_C0.tifall_channels_merge.tif	9	5	644.167	699.833	1.0795	6181.66	1600.7	rps-6
Slide2_glh1G_rps6mCH__5_p4_XY1774448633_Z00_T0_C0.tifall_channels_merge.tif	9	5	644.167	699.833	1.1515	6560.41	1986.53	rps-6
Slide2_glh1G_rps6mCH__5_p4_XY1774448633_Z00_T0_C0.tifall_channels_merge.tif	9	5	644.167	699.833	1.2235	6620.04	2387.02	rps-6
Slide2_glh1G_rps6mCH__5_p4_XY1774448633_Z00_T0_C0.tifall_channels_merge.tif	9	5	644.167	699.833	1.2954	6620.07	3119.83	rps-6
Slide2_glh1G_rps6mCH__5_p4_XY1774448633_Z00_T0_C0.tifall_channels_merge.tif	9	5	644.167	699.833	1.3674	6494.59	3855.57	rps-6
Slide2_glh1G_rps6mCH__5_p4_XY1774448633_Z00_T0_C0.tifall_channels_merge.tif	9	5	644.167	699.833	1.4394	6318.35	5064.28	rps-6
Slide2_glh1G_rps6mCH__5_p4_XY1774448633_Z00_T0_C0.tifall_channels_merge.tif	9	5	644.167	699.833	1.5113	6459.16	6690.82	rps-6
Slide2_glh1G_rps6mCH__5_p4_XY1774448633_Z00_T0_C0.tifall_channels_merge.tif	9	5	644.167	699.833	1.5833	6266.58	9033.81	rps-6
Slide2_glh1G_rps6mCH__5_p4_XY1774448633_Z00_T0_C0.tifall_channels_merge.tif	9	5	644.167	699.833	1.6553	6738.6	11869.1	rps-6
Slide2_glh1G_rps6mCH__5_p4_XY1774448633_Z00_T0_C0.tifall_channels_merge.tif	9	5	644.167	699.833	1.7273	6727.64	15143.4	rps-6
Slide2_glh1G_rps6mCH__5_p4_XY1774448633_Z00_T0_C0.tifall_channels_merge.tif	9	5	644.167	699.833	1.7992	6340.01	20662.5	rps-6
Slide2_glh1G_rps6mCH__5_p4_XY1774448633_Z00_T0_C0.tifall_channels_merge.tif	9	5	644.167	699.833	1.8712	6685.95	25923.5	rps-6
Slide2_glh1G_rps6mCH__5_p4_XY1774448633_Z00_T0_C0.tifall_channels_merge.tif	9	5	644.167	699.833	1.9432	6672.14	30900.1	rps-6
Slide2_glh1G_rps6mCH__5_p4_XY1774448633_Z00_T0_C0.tifall_channels_merge.tif	9	5	644.167	699.833	2.0151	7287.05	33604.2	rps-6
Slide2_glh1G_rps6mCH__5_p4_XY1774448633_Z00_T0_C0.tifall_channels_merge.tif	9	5	644.167	699.833	2.0871	7782.66	33508.9	rps-6
Slide2_glh1G_rps6mCH__5_p4_XY1774448633_Z00_T0_C0.tifall_channels_merge.tif	9	5	644.167	699.833	2.1591	8486.38	29919.5	rps-6
Slide2_glh1G_rps6mCH__5_p4_XY1774448633_Z00_T0_C0.tifall_channels_merge.tif	9	5	644.167	699.833	2.231	9440.08	22011.5	rps-6
Slide2_glh1G_rps6mCH__5_p4_XY1774448633_Z00_T0_C0.tifall_channels_merge.tif	9	5	644.167	699.833	2.303	10399.3	14047.8	rps-6
Slide2_glh1G_rps6mCH__5_p4_XY1774448633_Z00_T0_C0.tifall_channels_merge.tif	9	5	644.167	699.833	2.375	10385.4	7246.08	rps-6
Slide2_glh1G_rps6mCH__5_p4_XY1774448633_Z00_T0_C0.tifall_channels_merge.tif	9	5	644.167	699.833	2.4469	11180	3811.65	rps-6
Slide2_glh1G_rps6mCH__5_p4_XY1774448633_Z00_T0_C0.tifall_channels_merge.tif	9	5	644.167	699.833	2.5189	11150.4	2304.91	rps-6
Slide2_glh1G_rps6mCH__5_p4_XY1774448633_Z00_T0_C0.tifall_channels_merge.tif	9	5	644.167	699.833	2.5909	10622.2	1468.73	rps-6
Slide2_glh1G_rps6mCH__5_p4_XY1774448633_Z00_T0_C0.tifall_channels_merge.tif	9	5	644.167	699.833	2.6628	11040.5	1177.76	rps-6
Slide2_glh1G_rps6mCH__5_p4_XY1774448633_Z00_T0_C0.tifall_channels_merge.tif	9	5	644.167	699.833	2.7348	10812.2	1238.73	rps-6
Slide2_glh1G_rps6mCH__5_p4_XY1774448633_Z00_T0_C0.tifall_channels_merge.tif	9	5	644.167	699.833	2.8068	10753.5	1241.38	rps-6
Slide2_glh1G_rps6mCH__5_p4_XY1774448633_Z00_T0_C0.tifall_channels_merge.tif	9	5	644.167	699.833	2.8788	10734.4	1158.45	rps-6
Slide2_glh1G_rps6mCH__5_p4_XY1774448633_Z00_T0_C0.tifall_channels_merge.tif	9	5	644.167	699.833	2.9507	10689	1172.39	rps-6
Slide2_glh1G_rps6mCH__5_p4_XY1774448633_Z00_T0_C0.tifall_channels_merge.tif	9	5	644.167	699.833	3.0227	11164.8	1125.49	rps-6
Slide2_glh1G_rps6mCH__5_p4_XY1774448633_Z00_T0_C0.tifall_channels_merge.tif	9	5	644.167	699.833	3.0947	11125	1182.83	rps-6
Slide2_glh1G_rps6mCH__5_p4_XY1774448633_Z00_T0_C0.tifall_channels_merge.tif	9	5	644.167	699.833	3.1666	11386.8	1207.41	rps-6
Slide2_glh1G_rps6mCH__5_p4_XY1774448633_Z00_T0_C0.tifall_channels_merge.tif	9	5	644.167	699.833	3.2386	11811	1210.02	rps-6
Slide2_glh1G_rps6mCH__5_p4_XY1774448633_Z00_T0_C0.tifall_channels_merge.tif	9	5	644.167	699.833	3.3106	11519.2	1239.3	rps-6
Slide2_glh1G_rps6mCH__5_p4_XY1774448633_Z00_T0_C0.tifall_channels_merge.tif	9	5	644.167	699.833	3.3825	11024.9	1052.79	rps-6
Slide2_glh1G_rps6mCH__5_p4_XY1774448633_Z00_T0_C0.tifall_channels_merge.tif	9	5	644.167	699.833	3.4545	11058.2	1083.03	rps-6
Slide2_glh1G_rps6mCH__5_p4_XY1774448633_Z00_T0_C0.tifall_channels_merge.tif	9	5	644.167	699.833	3.5265	11219.9	1008.25	rps-6
Slide2_glh1G_rps6mCH__5_p4_XY1774448633_Z00_T0_C0.tifall_channels_merge.tif	9	5	644.167	699.833	3.5984	10575.3	1017.44	rps-6
Slide2_glh1G_rps6mCH__5_p4_XY1774448633_Z00_T0_C0.tifall_channels_merge.tif	9	5	644.167	699.833	3.6704	9214.82	896.765	rps-6
Slide2_glh1G_rps6mCH__5_p4_XY1774448633_Z00_T0_C0.tifall_channels_merge.tif	9	5	644.167	699.833	3.7424	9167.84	947.17	rps-6
Slide2_glh1G_rps6mCH__5_p4_XY1774448633_Z00_T0_C0.tifall_channels_merge.tif	9	5	644.167	699.833	3.8144	9119.21	823.946	rps-6
Slide2_glh1G_rps6mCH__5_p4_XY1774448633_Z00_T0_C0.tifall_channels_merge.tif	9	5	644.167	699.833	3.8863	8347.97	869.424	rps-6
Slide2_glh1G_rps6mCH__5_p4_XY1774448633_Z00_T0_C0.tifall_channels_merge.tif	9	5	644.167	699.833	3.9583	8354.24	833.367	rps-6
Slide2_glh1G_rps6mCH__5_p4_XY1774448633_Z00_T0_C0.tifall_channels_merge.tif	9	5	644.167	699.833	4.0303	7532.58	817.84	rps-6
Slide2_glh1G_rps6mCH__5_p4_XY1774448633_Z00_T0_C0.tifall_channels_merge.tif	10	5	663.333	702.167	0	6237.06	1390.45	rps-6
Slide2_glh1G_rps6mCH__5_p4_XY1774448633_Z00_T0_C0.tifall_channels_merge.tif	10	5	663.333	702.167	0.07197	6267.64	1374.81	rps-6
Slide2_glh1G_rps6mCH__5_p4_XY1774448633_Z00_T0_C0.tifall_channels_merge.tif	10	5	663.333	702.167	0.1439	5977.04	1424.65	rps-6
Slide2_glh1G_rps6mCH__5_p4_XY1774448633_Z00_T0_C0.tifall_channels_merge.tif	10	5	663.333	702.167	0.2159	6090.9	1398.63	rps-6
Slide2_glh1G_rps6mCH__5_p4_XY1774448633_Z00_T0_C0.tifall_channels_merge.tif	10	5	663.333	702.167	0.2879	6033.91	1347.68	rps-6
Slide2_glh1G_rps6mCH__5_p4_XY1774448633_Z00_T0_C0.tifall_channels_merge.tif	10	5	663.333	702.167	0.3598	5925.81	1359.31	rps-6
Slide2_glh1G_rps6mCH__5_p4_XY1774448633_Z00_T0_C0.tifall_channels_merge.tif	10	5	663.333	702.167	0.4318	5892.97	1411.44	rps-6
Slide2_glh1G_rps6mCH__5_p4_XY1774448633_Z00_T0_C0.tifall_channels_merge.tif	10	5	663.333	702.167	0.5038	6158.86	1674.78	rps-6
Slide2_glh1G_rps6mCH__5_p4_XY1774448633_Z00_T0_C0.tifall_channels_merge.tif	10	5	663.333	702.167	0.5758	6420.32	1657.85	rps-6
Slide2_glh1G_rps6mCH__5_p4_XY1774448633_Z00_T0_C0.tifall_channels_merge.tif	10	5	663.333	702.167	0.6477	6208.45	1723.34	rps-6
Slide2_glh1G_rps6mCH__5_p4_XY1774448633_Z00_T0_C0.tifall_channels_merge.tif	10	5	663.333	702.167	0.7197	6192.98	1849.28	rps-6
Slide2_glh1G_rps6mCH__5_p4_XY1774448633_Z00_T0_C0.tifall_channels_merge.tif	10	5	663.333	702.167	0.7917	6405.05	1958.92	rps-6
Slide2_glh1G_rps6mCH__5_p4_XY1774448633_Z00_T0_C0.tifall_channels_merge.tif	10	5	663.333	702.167	0.8636	6273.55	2139.5	rps-6
Slide2_glh1G_rps6mCH__5_p4_XY1774448633_Z00_T0_C0.tifall_channels_merge.tif	10	5	663.333	702.167	0.9356	6618.15	2251.44	rps-6
Slide2_glh1G_rps6mCH__5_p4_XY1774448633_Z00_T0_C0.tifall_channels_merge.tif	10	5	663.333	702.167	1.0076	6652.3	2445.39	rps-6
Slide2_glh1G_rps6mCH__5_p4_XY1774448633_Z00_T0_C0.tifall_channels_merge.tif	10	5	663.333	702.167	1.0795	6602.09	3182.85	rps-6
Slide2_glh1G_rps6mCH__5_p4_XY1774448633_Z00_T0_C0.tifall_channels_merge.tif	10	5	663.333	702.167	1.1515	6646.33	3288.03	rps-6
Slide2_glh1G_rps6mCH__5_p4_XY1774448633_Z00_T0_C0.tifall_channels_merge.tif	10	5	663.333	702.167	1.2235	6570.79	3994.01	rps-6
Slide2_glh1G_rps6mCH__5_p4_XY1774448633_Z00_T0_C0.tifall_channels_merge.tif	10	5	663.333	702.167	1.2954	6605.15	5275.24	rps-6
Slide2_glh1G_rps6mCH__5_p4_XY1774448633_Z00_T0_C0.tifall_channels_merge.tif	10	5	663.333	702.167	1.3674	6686.06	6958	rps-6
Slide2_glh1G_rps6mCH__5_p4_XY1774448633_Z00_T0_C0.tifall_channels_merge.tif	10	5	663.333	702.167	1.4394	6422.06	9504.02	rps-6
Slide2_glh1G_rps6mCH__5_p4_XY1774448633_Z00_T0_C0.tifall_channels_merge.tif	10	5	663.333	702.167	1.5113	6910.26	12198.1	rps-6
Slide2_glh1G_rps6mCH__5_p4_XY1774448633_Z00_T0_C0.tifall_channels_merge.tif	10	5	663.333	702.167	1.5833	6962.2	15890.3	rps-6
Slide2_glh1G_rps6mCH__5_p4_XY1774448633_Z00_T0_C0.tifall_channels_merge.tif	10	5	663.333	702.167	1.6553	7217.06	20519.4	rps-6
Slide2_glh1G_rps6mCH__5_p4_XY1774448633_Z00_T0_C0.tifall_channels_merge.tif	10	5	663.333	702.167	1.7273	7497.85	25844.5	rps-6
Slide2_glh1G_rps6mCH__5_p4_XY1774448633_Z00_T0_C0.tifall_channels_merge.tif	10	5	663.333	702.167	1.7992	7018.28	30645.6	rps-6
Slide2_glh1G_rps6mCH__5_p4_XY1774448633_Z00_T0_C0.tifall_channels_merge.tif	10	5	663.333	702.167	1.8712	7166.57	35600.4	rps-6
Slide2_glh1G_rps6mCH__5_p4_XY1774448633_Z00_T0_C0.tifall_channels_merge.tif	10	5	663.333	702.167	1.9432	7085.79	38388.3	rps-6
Slide2_glh1G_rps6mCH__5_p4_XY1774448633_Z00_T0_C0.tifall_channels_merge.tif	10	5	663.333	702.167	2.0151	7026.77	40025.4	rps-6
Slide2_glh1G_rps6mCH__5_p4_XY1774448633_Z00_T0_C0.tifall_channels_merge.tif	10	5	663.333	702.167	2.0871	7635.02	38749.2	rps-6
Slide2_glh1G_rps6mCH__5_p4_XY1774448633_Z00_T0_C0.tifall_channels_merge.tif	10	5	663.333	702.167	2.1591	7786.33	36875.7	rps-6
Slide2_glh1G_rps6mCH__5_p4_XY1774448633_Z00_T0_C0.tifall_channels_merge.tif	10	5	663.333	702.167	2.231	7907.05	31914.2	rps-6
Slide2_glh1G_rps6mCH__5_p4_XY1774448633_Z00_T0_C0.tifall_channels_merge.tif	10	5	663.333	702.167	2.303	8384.26	25819.4	rps-6
Slide2_glh1G_rps6mCH__5_p4_XY1774448633_Z00_T0_C0.tifall_channels_merge.tif	10	5	663.333	702.167	2.375	9225.26	18942.1	rps-6
Slide2_glh1G_rps6mCH__5_p4_XY1774448633_Z00_T0_C0.tifall_channels_merge.tif	10	5	663.333	702.167	2.4469	10177.4	11034.2	rps-6
Slide2_glh1G_rps6mCH__5_p4_XY1774448633_Z00_T0_C0.tifall_channels_merge.tif	10	5	663.333	702.167	2.5189	10335.2	5460.06	rps-6
Slide2_glh1G_rps6mCH__5_p4_XY1774448633_Z00_T0_C0.tifall_channels_merge.tif	10	5	663.333	702.167	2.5909	10940.9	2668.28	rps-6
Slide2_glh1G_rps6mCH__5_p4_XY1774448633_Z00_T0_C0.tifall_channels_merge.tif	10	5	663.333	702.167	2.6628	10963.6	1598.88	rps-6
Slide2_glh1G_rps6mCH__5_p4_XY1774448633_Z00_T0_C0.tifall_channels_merge.tif	10	5	663.333	702.167	2.7348	10861.3	1208.29	rps-6
Slide2_glh1G_rps6mCH__5_p4_XY1774448633_Z00_T0_C0.tifall_channels_merge.tif	10	5	663.333	702.167	2.8068	10937.3	1106.92	rps-6
Slide2_glh1G_rps6mCH__5_p4_XY1774448633_Z00_T0_C0.tifall_channels_merge.tif	10	5	663.333	702.167	2.8788	10790.2	1116.81	rps-6
Slide2_glh1G_rps6mCH__5_p4_XY1774448633_Z00_T0_C0.tifall_channels_merge.tif	10	5	663.333	702.167	2.9507	10486.5	1127.59	rps-6
Slide2_glh1G_rps6mCH__5_p4_XY1774448633_Z00_T0_C0.tifall_channels_merge.tif	10	5	663.333	702.167	3.0227	9991.04	1095.04	rps-6
Slide2_glh1G_rps6mCH__5_p4_XY1774448633_Z00_T0_C0.tifall_channels_merge.tif	10	5	663.333	702.167	3.0947	9668.2	1091.59	rps-6
Slide2_glh1G_rps6mCH__5_p4_XY1774448633_Z00_T0_C0.tifall_channels_merge.tif	10	5	663.333	702.167	3.1666	9604.55	993.254	rps-6
Slide2_glh1G_rps6mCH__5_p4_XY1774448633_Z00_T0_C0.tifall_channels_merge.tif	10	5	663.333	702.167	3.2386	9625.79	968.412	rps-6
Slide2_glh1G_rps6mCH__5_p4_XY1774448633_Z00_T0_C0.tifall_channels_merge.tif	10	5	663.333	702.167	3.3106	9252.04	994.761	rps-6
Slide2_glh1G_rps6mCH__5_p4_XY1774448633_Z00_T0_C0.tifall_channels_merge.tif	10	5	663.333	702.167	3.3825	9652.02	1046.87	rps-6
Slide2_glh1G_rps6mCH__5_p4_XY1774448633_Z00_T0_C0.tifall_channels_merge.tif	10	5	663.333	702.167	3.4545	9150.87	930.137	rps-6
Slide2_glh1G_rps6mCH__5_p4_XY1774448633_Z00_T0_C0.tifall_channels_merge.tif	10	5	663.333	702.167	3.5265	8710.39	985.396	rps-6
Slide2_glh1G_rps6mCH__5_p4_XY1774448633_Z00_T0_C0.tifall_channels_merge.tif	10	5	663.333	702.167	3.5984	8032.05	910.659	rps-6
Slide2_glh1G_rps6mCH__5_p4_XY1774448633_Z00_T0_C0.tifall_channels_merge.tif	10	5	663.333	702.167	3.6704	7887.88	867.009	rps-6
Slide2_glh1G_rps6mCH__5_p4_XY1774448633_Z00_T0_C0.tifall_channels_merge.tif	10	5	663.333	702.167	3.7424	7314.33	810.381	rps-6
Slide2_glh1G_rps6mCH__5_p4_XY1774448633_Z00_T0_C0.tifall_channels_merge.tif	10	5	663.333	702.167	3.8144	7321.9	863.614	rps-6
Slide2_glh1G_rps6mCH__5_p4_XY1774448633_Z00_T0_C0.tifall_channels_merge.tif	10	5	663.333	702.167	3.8863	7057.67	801.533	rps-6
Slide2_glh1G_rps6mCH__5_p4_XY1774448633_Z00_T0_C0.tifall_channels_merge.tif	10	5	663.333	702.167	3.9583	6396.05	753.368	rps-6
Slide2_glh1G_rps6mCH__5_p4_XY1774448633_Z00_T0_C0.tifall_channels_merge.tif	10	5	663.333	702.167	4.0303	6239.38	713.623	rps-6
Slide2_glh1G_rps6mCH__5_p4_XY1774448633_Z00_T0_C0.tifall_channels_merge.tif	11	6	621.5	660.833	0	6729.66	1116.14	rps-6
Slide2_glh1G_rps6mCH__5_p4_XY1774448633_Z00_T0_C0.tifall_channels_merge.tif	11	6	621.5	660.833	0.07197	6833.43	1185.76	rps-6
Slide2_glh1G_rps6mCH__5_p4_XY1774448633_Z00_T0_C0.tifall_channels_merge.tif	11	6	621.5	660.833	0.1439	6625.41	1233.76	rps-6
Slide2_glh1G_rps6mCH__5_p4_XY1774448633_Z00_T0_C0.tifall_channels_merge.tif	11	6	621.5	660.833	0.2159	6418.65	1264.11	rps-6
Slide2_glh1G_rps6mCH__5_p4_XY1774448633_Z00_T0_C0.tifall_channels_merge.tif	11	6	621.5	660.833	0.2879	6471.12	1162.18	rps-6
Slide2_glh1G_rps6mCH__5_p4_XY1774448633_Z00_T0_C0.tifall_channels_merge.tif	11	6	621.5	660.833	0.3598	6858.9	1206.48	rps-6
Slide2_glh1G_rps6mCH__5_p4_XY1774448633_Z00_T0_C0.tifall_channels_merge.tif	11	6	621.5	660.833	0.4318	6814.53	1244.43	rps-6
Slide2_glh1G_rps6mCH__5_p4_XY1774448633_Z00_T0_C0.tifall_channels_merge.tif	11	6	621.5	660.833	0.5038	7238.01	1211.84	rps-6
Slide2_glh1G_rps6mCH__5_p4_XY1774448633_Z00_T0_C0.tifall_channels_merge.tif	11	6	621.5	660.833	0.5758	6639.83	1241.11	rps-6
Slide2_glh1G_rps6mCH__5_p4_XY1774448633_Z00_T0_C0.tifall_channels_merge.tif	11	6	621.5	660.833	0.6477	6823.77	1258.26	rps-6
Slide2_glh1G_rps6mCH__5_p4_XY1774448633_Z00_T0_C0.tifall_channels_merge.tif	11	6	621.5	660.833	0.7197	6708.08	1380.91	rps-6
Slide2_glh1G_rps6mCH__5_p4_XY1774448633_Z00_T0_C0.tifall_channels_merge.tif	11	6	621.5	660.833	0.7917	6947.99	1358.68	rps-6
Slide2_glh1G_rps6mCH__5_p4_XY1774448633_Z00_T0_C0.tifall_channels_merge.tif	11	6	621.5	660.833	0.8636	6910.3	1370.48	rps-6
Slide2_glh1G_rps6mCH__5_p4_XY1774448633_Z00_T0_C0.tifall_channels_merge.tif	11	6	621.5	660.833	0.9356	7021.83	1413.14	rps-6
Slide2_glh1G_rps6mCH__5_p4_XY1774448633_Z00_T0_C0.tifall_channels_merge.tif	11	6	621.5	660.833	1.0076	7120.35	1679.38	rps-6
Slide2_glh1G_rps6mCH__5_p4_XY1774448633_Z00_T0_C0.tifall_channels_merge.tif	11	6	621.5	660.833	1.0795	7248.5	1689.89	rps-6
Slide2_glh1G_rps6mCH__5_p4_XY1774448633_Z00_T0_C0.tifall_channels_merge.tif	11	6	621.5	660.833	1.1515	7126.02	2084.52	rps-6
Slide2_glh1G_rps6mCH__5_p4_XY1774448633_Z00_T0_C0.tifall_channels_merge.tif	11	6	621.5	660.833	1.2235	7230.57	2484.95	rps-6
Slide2_glh1G_rps6mCH__5_p4_XY1774448633_Z00_T0_C0.tifall_channels_merge.tif	11	6	621.5	660.833	1.2954	7640.74	3072.9	rps-6
Slide2_glh1G_rps6mCH__5_p4_XY1774448633_Z00_T0_C0.tifall_channels_merge.tif	11	6	621.5	660.833	1.3674	7918.14	3868.89	rps-6
Slide2_glh1G_rps6mCH__5_p4_XY1774448633_Z00_T0_C0.tifall_channels_merge.tif	11	6	621.5	660.833	1.4394	7938.4	5276.48	rps-6
Slide2_glh1G_rps6mCH__5_p4_XY1774448633_Z00_T0_C0.tifall_channels_merge.tif	11	6	621.5	660.833	1.5113	8065.37	7088.85	rps-6
Slide2_glh1G_rps6mCH__5_p4_XY1774448633_Z00_T0_C0.tifall_channels_merge.tif	11	6	621.5	660.833	1.5833	8229.14	11654.8	rps-6
Slide2_glh1G_rps6mCH__5_p4_XY1774448633_Z00_T0_C0.tifall_channels_merge.tif	11	6	621.5	660.833	1.6553	8186.34	16968.9	rps-6
Slide2_glh1G_rps6mCH__5_p4_XY1774448633_Z00_T0_C0.tifall_channels_merge.tif	11	6	621.5	660.833	1.7273	9002.72	23986.9	rps-6
Slide2_glh1G_rps6mCH__5_p4_XY1774448633_Z00_T0_C0.tifall_channels_merge.tif	11	6	621.5	660.833	1.7992	8884.09	27414.7	rps-6
Slide2_glh1G_rps6mCH__5_p4_XY1774448633_Z00_T0_C0.tifall_channels_merge.tif	11	6	621.5	660.833	1.8712	9068.51	30527.4	rps-6
Slide2_glh1G_rps6mCH__5_p4_XY1774448633_Z00_T0_C0.tifall_channels_merge.tif	11	6	621.5	660.833	1.9432	9335.04	33061.5	rps-6
Slide2_glh1G_rps6mCH__5_p4_XY1774448633_Z00_T0_C0.tifall_channels_merge.tif	11	6	621.5	660.833	2.0151	9419.11	34408.5	rps-6
Slide2_glh1G_rps6mCH__5_p4_XY1774448633_Z00_T0_C0.tifall_channels_merge.tif	11	6	621.5	660.833	2.0871	9663.7	33192.7	rps-6
Slide2_glh1G_rps6mCH__5_p4_XY1774448633_Z00_T0_C0.tifall_channels_merge.tif	11	6	621.5	660.833	2.1591	10223.7	31617.3	rps-6
Slide2_glh1G_rps6mCH__5_p4_XY1774448633_Z00_T0_C0.tifall_channels_merge.tif	11	6	621.5	660.833	2.231	10459.2	25866.5	rps-6
Slide2_glh1G_rps6mCH__5_p4_XY1774448633_Z00_T0_C0.tifall_channels_merge.tif	11	6	621.5	660.833	2.303	11616.4	17078.9	rps-6
Slide2_glh1G_rps6mCH__5_p4_XY1774448633_Z00_T0_C0.tifall_channels_merge.tif	11	6	621.5	660.833	2.375	12309.9	11207	rps-6
Slide2_glh1G_rps6mCH__5_p4_XY1774448633_Z00_T0_C0.tifall_channels_merge.tif	11	6	621.5	660.833	2.4469	12440.2	6686.82	rps-6
Slide2_glh1G_rps6mCH__5_p4_XY1774448633_Z00_T0_C0.tifall_channels_merge.tif	11	6	621.5	660.833	2.5189	12288.9	3845.07	rps-6
Slide2_glh1G_rps6mCH__5_p4_XY1774448633_Z00_T0_C0.tifall_channels_merge.tif	11	6	621.5	660.833	2.5909	13205.7	2570.82	rps-6
Slide2_glh1G_rps6mCH__5_p4_XY1774448633_Z00_T0_C0.tifall_channels_merge.tif	11	6	621.5	660.833	2.6628	12707.8	1936.08	rps-6
Slide2_glh1G_rps6mCH__5_p4_XY1774448633_Z00_T0_C0.tifall_channels_merge.tif	11	6	621.5	660.833	2.7348	12440.1	1568.24	rps-6
Slide2_glh1G_rps6mCH__5_p4_XY1774448633_Z00_T0_C0.tifall_channels_merge.tif	11	6	621.5	660.833	2.8068	11716.1	1429.13	rps-6
Slide2_glh1G_rps6mCH__5_p4_XY1774448633_Z00_T0_C0.tifall_channels_merge.tif	11	6	621.5	660.833	2.8788	11585.2	1164.4	rps-6
Slide2_glh1G_rps6mCH__5_p4_XY1774448633_Z00_T0_C0.tifall_channels_merge.tif	11	6	621.5	660.833	2.9507	11168.6	1274.44	rps-6
Slide2_glh1G_rps6mCH__5_p4_XY1774448633_Z00_T0_C0.tifall_channels_merge.tif	11	6	621.5	660.833	3.0227	11395.8	1217.41	rps-6
Slide2_glh1G_rps6mCH__5_p4_XY1774448633_Z00_T0_C0.tifall_channels_merge.tif	11	6	621.5	660.833	3.0947	12050.7	981.166	rps-6
Slide2_glh1G_rps6mCH__5_p4_XY1774448633_Z00_T0_C0.tifall_channels_merge.tif	11	6	621.5	660.833	3.1666	11409.3	1048.82	rps-6
Slide2_glh1G_rps6mCH__5_p4_XY1774448633_Z00_T0_C0.tifall_channels_merge.tif	11	6	621.5	660.833	3.2386	11683.5	1015.41	rps-6
Slide2_glh1G_rps6mCH__5_p4_XY1774448633_Z00_T0_C0.tifall_channels_merge.tif	11	6	621.5	660.833	3.3106	11295.3	975.725	rps-6
Slide2_glh1G_rps6mCH__5_p4_XY1774448633_Z00_T0_C0.tifall_channels_merge.tif	11	6	621.5	660.833	3.3825	10868.2	976.647	rps-6
Slide2_glh1G_rps6mCH__5_p4_XY1774448633_Z00_T0_C0.tifall_channels_merge.tif	11	6	621.5	660.833	3.4545	10526.7	992.448	rps-6
Slide2_glh1G_rps6mCH__5_p4_XY1774448633_Z00_T0_C0.tifall_channels_merge.tif	11	6	621.5	660.833	3.5265	10564.9	953.58	rps-6
Slide2_glh1G_rps6mCH__5_p4_XY1774448633_Z00_T0_C0.tifall_channels_merge.tif	11	6	621.5	660.833	3.5984	10808.7	956.104	rps-6
Slide2_glh1G_rps6mCH__5_p4_XY1774448633_Z00_T0_C0.tifall_channels_merge.tif	11	6	621.5	660.833	3.6704	10947.2	991.31	rps-6
Slide2_glh1G_rps6mCH__5_p4_XY1774448633_Z00_T0_C0.tifall_channels_merge.tif	11	6	621.5	660.833	3.7424	11413.4	987.709	rps-6
Slide2_glh1G_rps6mCH__5_p4_XY1774448633_Z00_T0_C0.tifall_channels_merge.tif	11	6	621.5	660.833	3.8144	12087.4	913.9	rps-6
Slide2_glh1G_rps6mCH__5_p4_XY1774448633_Z00_T0_C0.tifall_channels_merge.tif	11	6	621.5	660.833	3.8863	12459.8	1080.06	rps-6
Slide2_glh1G_rps6mCH__5_p4_XY1774448633_Z00_T0_C0.tifall_channels_merge.tif	11	6	621.5	660.833	3.9583	12674.2	973.887	rps-6
Slide2_glh1G_rps6mCH__5_p4_XY1774448633_Z00_T0_C0.tifall_channels_merge.tif	12	9	629.167	702.833	0	6538.2	1430.6	rps-6
Slide2_glh1G_rps6mCH__5_p4_XY1774448633_Z00_T0_C0.tifall_channels_merge.tif	12	9	629.167	702.833	0.07197	6323.94	1337.7	rps-6
Slide2_glh1G_rps6mCH__5_p4_XY1774448633_Z00_T0_C0.tifall_channels_merge.tif	12	9	629.167	702.833	0.1439	6200.4	1301.71	rps-6
Slide2_glh1G_rps6mCH__5_p4_XY1774448633_Z00_T0_C0.tifall_channels_merge.tif	12	9	629.167	702.833	0.2159	6210.26	1384.7	rps-6
Slide2_glh1G_rps6mCH__5_p4_XY1774448633_Z00_T0_C0.tifall_channels_merge.tif	12	9	629.167	702.833	0.2879	6141.66	1352.85	rps-6
Slide2_glh1G_rps6mCH__5_p4_XY1774448633_Z00_T0_C0.tifall_channels_merge.tif	12	9	629.167	702.833	0.3598	5652.23	1358.88	rps-6
Slide2_glh1G_rps6mCH__5_p4_XY1774448633_Z00_T0_C0.tifall_channels_merge.tif	12	9	629.167	702.833	0.4318	5939.5	1234.31	rps-6
Slide2_glh1G_rps6mCH__5_p4_XY1774448633_Z00_T0_C0.tifall_channels_merge.tif	12	9	629.167	702.833	0.5038	6414.45	1501.51	rps-6
Slide2_glh1G_rps6mCH__5_p4_XY1774448633_Z00_T0_C0.tifall_channels_merge.tif	12	9	629.167	702.833	0.5758	6200.84	1458.74	rps-6
Slide2_glh1G_rps6mCH__5_p4_XY1774448633_Z00_T0_C0.tifall_channels_merge.tif	12	9	629.167	702.833	0.6477	6298.24	1436.35	rps-6
Slide2_glh1G_rps6mCH__5_p4_XY1774448633_Z00_T0_C0.tifall_channels_merge.tif	12	9	629.167	702.833	0.7197	6240.68	1695.97	rps-6
Slide2_glh1G_rps6mCH__5_p4_XY1774448633_Z00_T0_C0.tifall_channels_merge.tif	12	9	629.167	702.833	0.7917	6219.81	1560.59	rps-6
Slide2_glh1G_rps6mCH__5_p4_XY1774448633_Z00_T0_C0.tifall_channels_merge.tif	12	9	629.167	702.833	0.8636	6472.11	1501.97	rps-6
Slide2_glh1G_rps6mCH__5_p4_XY1774448633_Z00_T0_C0.tifall_channels_merge.tif	12	9	629.167	702.833	0.9356	6701.92	1582.79	rps-6
Slide2_glh1G_rps6mCH__5_p4_XY1774448633_Z00_T0_C0.tifall_channels_merge.tif	12	9	629.167	702.833	1.0076	6700.62	1576.08	rps-6
Slide2_glh1G_rps6mCH__5_p4_XY1774448633_Z00_T0_C0.tifall_channels_merge.tif	12	9	629.167	702.833	1.0795	6346.11	1831.56	rps-6
Slide2_glh1G_rps6mCH__5_p4_XY1774448633_Z00_T0_C0.tifall_channels_merge.tif	12	9	629.167	702.833	1.1515	6710.79	1758.21	rps-6
Slide2_glh1G_rps6mCH__5_p4_XY1774448633_Z00_T0_C0.tifall_channels_merge.tif	12	9	629.167	702.833	1.2235	6912.95	1929.51	rps-6
Slide2_glh1G_rps6mCH__5_p4_XY1774448633_Z00_T0_C0.tifall_channels_merge.tif	12	9	629.167	702.833	1.2954	7251.28	2202.78	rps-6
Slide2_glh1G_rps6mCH__5_p4_XY1774448633_Z00_T0_C0.tifall_channels_merge.tif	12	9	629.167	702.833	1.3674	7119.93	2986.27	rps-6
Slide2_glh1G_rps6mCH__5_p4_XY1774448633_Z00_T0_C0.tifall_channels_merge.tif	12	9	629.167	702.833	1.4394	7766.46	4594.01	rps-6
Slide2_glh1G_rps6mCH__5_p4_XY1774448633_Z00_T0_C0.tifall_channels_merge.tif	12	9	629.167	702.833	1.5113	8008.73	7646.43	rps-6
Slide2_glh1G_rps6mCH__5_p4_XY1774448633_Z00_T0_C0.tifall_channels_merge.tif	12	9	629.167	702.833	1.5833	8250.39	12956.8	rps-6
Slide2_glh1G_rps6mCH__5_p4_XY1774448633_Z00_T0_C0.tifall_channels_merge.tif	12	9	629.167	702.833	1.6553	8295.54	20301.4	rps-6
Slide2_glh1G_rps6mCH__5_p4_XY1774448633_Z00_T0_C0.tifall_channels_merge.tif	12	9	629.167	702.833	1.7273	8976.29	29300.5	rps-6
Slide2_glh1G_rps6mCH__5_p4_XY1774448633_Z00_T0_C0.tifall_channels_merge.tif	12	9	629.167	702.833	1.7992	8620.54	36157.8	rps-6
Slide2_glh1G_rps6mCH__5_p4_XY1774448633_Z00_T0_C0.tifall_channels_merge.tif	12	9	629.167	702.833	1.8712	8875.26	39637.1	rps-6
Slide2_glh1G_rps6mCH__5_p4_XY1774448633_Z00_T0_C0.tifall_channels_merge.tif	12	9	629.167	702.833	1.9432	9483.82	39557.8	rps-6
Slide2_glh1G_rps6mCH__5_p4_XY1774448633_Z00_T0_C0.tifall_channels_merge.tif	12	9	629.167	702.833	2.0151	9541.1	38133.6	rps-6
Slide2_glh1G_rps6mCH__5_p4_XY1774448633_Z00_T0_C0.tifall_channels_merge.tif	12	9	629.167	702.833	2.0871	9698.76	35492.6	rps-6
Slide2_glh1G_rps6mCH__5_p4_XY1774448633_Z00_T0_C0.tifall_channels_merge.tif	12	9	629.167	702.833	2.1591	10087.7	32655.9	rps-6
Slide2_glh1G_rps6mCH__5_p4_XY1774448633_Z00_T0_C0.tifall_channels_merge.tif	12	9	629.167	702.833	2.231	10191.1	26339.9	rps-6
Slide2_glh1G_rps6mCH__5_p4_XY1774448633_Z00_T0_C0.tifall_channels_merge.tif	12	9	629.167	702.833	2.303	10781.2	19352	rps-6
Slide2_glh1G_rps6mCH__5_p4_XY1774448633_Z00_T0_C0.tifall_channels_merge.tif	12	9	629.167	702.833	2.375	10176	12588.2	rps-6
Slide2_glh1G_rps6mCH__5_p4_XY1774448633_Z00_T0_C0.tifall_channels_merge.tif	12	9	629.167	702.833	2.4469	9914.82	7527.4	rps-6
Slide2_glh1G_rps6mCH__5_p4_XY1774448633_Z00_T0_C0.tifall_channels_merge.tif	12	9	629.167	702.833	2.5189	9798.76	3974.42	rps-6
Slide2_glh1G_rps6mCH__5_p4_XY1774448633_Z00_T0_C0.tifall_channels_merge.tif	12	9	629.167	702.833	2.5909	9557.52	2418.04	rps-6
Slide2_glh1G_rps6mCH__5_p4_XY1774448633_Z00_T0_C0.tifall_channels_merge.tif	12	9	629.167	702.833	2.6628	9989.1	1656.26	rps-6
Slide2_glh1G_rps6mCH__5_p4_XY1774448633_Z00_T0_C0.tifall_channels_merge.tif	12	9	629.167	702.833	2.7348	10131.8	1251.63	rps-6
Slide2_glh1G_rps6mCH__5_p4_XY1774448633_Z00_T0_C0.tifall_channels_merge.tif	12	9	629.167	702.833	2.8068	10119.3	1211.59	rps-6
Slide2_glh1G_rps6mCH__5_p4_XY1774448633_Z00_T0_C0.tifall_channels_merge.tif	12	9	629.167	702.833	2.8788	10371.4	1130.06	rps-6
Slide2_glh1G_rps6mCH__5_p4_XY1774448633_Z00_T0_C0.tifall_channels_merge.tif	12	9	629.167	702.833	2.9507	10424.6	1050.66	rps-6
Slide2_glh1G_rps6mCH__5_p4_XY1774448633_Z00_T0_C0.tifall_channels_merge.tif	12	9	629.167	702.833	3.0227	10014.3	1069.01	rps-6
Slide2_glh1G_rps6mCH__5_p4_XY1774448633_Z00_T0_C0.tifall_channels_merge.tif	12	9	629.167	702.833	3.0947	10305.6	881.557	rps-6
Slide2_glh1G_rps6mCH__5_p4_XY1774448633_Z00_T0_C0.tifall_channels_merge.tif	12	9	629.167	702.833	3.1666	9994.22	877.558	rps-6
Slide2_glh1G_rps6mCH__5_p4_XY1774448633_Z00_T0_C0.tifall_channels_merge.tif	12	9	629.167	702.833	3.2386	10303.3	851.404	rps-6
Slide2_glh1G_rps6mCH__5_p4_XY1774448633_Z00_T0_C0.tifall_channels_merge.tif	12	9	629.167	702.833	3.3106	10094.6	798.864	rps-6
Slide2_glh1G_rps6mCH__5_p4_XY1774448633_Z00_T0_C0.tifall_channels_merge.tif	12	9	629.167	702.833	3.3825	10176.8	787.035	rps-6
Slide2_glh1G_rps6mCH__5_p4_XY1774448633_Z00_T0_C0.tifall_channels_merge.tif	12	9	629.167	702.833	3.4545	10103.7	790.593	rps-6
Slide2_glh1G_rps6mCH__5_p4_XY1774448633_Z00_T0_C0.tifall_channels_merge.tif	12	9	629.167	702.833	3.5265	10062	770.983	rps-6
Slide2_glh1G_rps6mCH__5_p4_XY1774448633_Z00_T0_C0.tifall_channels_merge.tif	12	9	629.167	702.833	3.5984	9789.47	813.827	rps-6
Slide2_glh1G_rps6mCH__5_p4_XY1774448633_Z00_T0_C0.tifall_channels_merge.tif	12	9	629.167	702.833	3.6704	10168	805.906	rps-6
Slide2_glh1G_rps6mCH__5_p4_XY1774448633_Z00_T0_C0.tifall_channels_merge.tif	12	9	629.167	702.833	3.7424	10015.2	830.434	rps-6
Slide2_glh1G_rps6mCH__5_p4_XY1774448633_Z00_T0_C0.tifall_channels_merge.tif	12	9	629.167	702.833	3.8144	9817.98	853.48	rps-6
Slide2_glh1G_rps6mCH__5_p4_XY1774448633_Z00_T0_C0.tifall_channels_merge.tif	12	9	629.167	702.833	3.8863	9965.17	900.199	rps-6
Slide2_glh1G_rps6mCH__5_p4_XY1774448633_Z00_T0_C0.tifall_channels_merge.tif	12	9	629.167	702.833	3.9583	9711.65	845.901	rps-6
Slide2_glh1G_rps6mCH__5_p4_XY1774448633_Z00_T0_C0.tifall_channels_merge.tif	12	9	629.167	702.833	4.0303	9932.17	872.365	rps-6
Slide2_glh1G_rps6mCH__5_p4_XY1774448633_Z00_T0_C0.tifall_channels_merge.tif	13	11	691.167	682.833	0	5670.52	1389.24	rps-6
Slide2_glh1G_rps6mCH__5_p4_XY1774448633_Z00_T0_C0.tifall_channels_merge.tif	13	11	691.167	682.833	0.07197	5939.84	1443.46	rps-6
Slide2_glh1G_rps6mCH__5_p4_XY1774448633_Z00_T0_C0.tifall_channels_merge.tif	13	11	691.167	682.833	0.1439	5844.6	1254.28	rps-6
Slide2_glh1G_rps6mCH__5_p4_XY1774448633_Z00_T0_C0.tifall_channels_merge.tif	13	11	691.167	682.833	0.2159	5743.24	1312.54	rps-6
Slide2_glh1G_rps6mCH__5_p4_XY1774448633_Z00_T0_C0.tifall_channels_merge.tif	13	11	691.167	682.833	0.2879	6235.14	1436.6	rps-6
Slide2_glh1G_rps6mCH__5_p4_XY1774448633_Z00_T0_C0.tifall_channels_merge.tif	13	11	691.167	682.833	0.3598	6036.02	1253.7	rps-6
Slide2_glh1G_rps6mCH__5_p4_XY1774448633_Z00_T0_C0.tifall_channels_merge.tif	13	11	691.167	682.833	0.4318	6311.43	1339.58	rps-6
Slide2_glh1G_rps6mCH__5_p4_XY1774448633_Z00_T0_C0.tifall_channels_merge.tif	13	11	691.167	682.833	0.5038	5822.98	1485.39	rps-6
Slide2_glh1G_rps6mCH__5_p4_XY1774448633_Z00_T0_C0.tifall_channels_merge.tif	13	11	691.167	682.833	0.5758	6158.31	1571.08	rps-6
Slide2_glh1G_rps6mCH__5_p4_XY1774448633_Z00_T0_C0.tifall_channels_merge.tif	13	11	691.167	682.833	0.6477	6245.02	1381.77	rps-6
Slide2_glh1G_rps6mCH__5_p4_XY1774448633_Z00_T0_C0.tifall_channels_merge.tif	13	11	691.167	682.833	0.7197	6114.59	1610.98	rps-6
Slide2_glh1G_rps6mCH__5_p4_XY1774448633_Z00_T0_C0.tifall_channels_merge.tif	13	11	691.167	682.833	0.7917	5987.9	1643.61	rps-6
Slide2_glh1G_rps6mCH__5_p4_XY1774448633_Z00_T0_C0.tifall_channels_merge.tif	13	11	691.167	682.833	0.8636	6419.69	1434.45	rps-6
Slide2_glh1G_rps6mCH__5_p4_XY1774448633_Z00_T0_C0.tifall_channels_merge.tif	13	11	691.167	682.833	0.9356	6569.96	1621.2	rps-6
Slide2_glh1G_rps6mCH__5_p4_XY1774448633_Z00_T0_C0.tifall_channels_merge.tif	13	11	691.167	682.833	1.0076	6303.01	1961.23	rps-6
Slide2_glh1G_rps6mCH__5_p4_XY1774448633_Z00_T0_C0.tifall_channels_merge.tif	13	11	691.167	682.833	1.0795	6214.73	1998.4	rps-6
Slide2_glh1G_rps6mCH__5_p4_XY1774448633_Z00_T0_C0.tifall_channels_merge.tif	13	11	691.167	682.833	1.1515	6252.04	2188.92	rps-6
Slide2_glh1G_rps6mCH__5_p4_XY1774448633_Z00_T0_C0.tifall_channels_merge.tif	13	11	691.167	682.833	1.2235	6839.6	2712.05	rps-6
Slide2_glh1G_rps6mCH__5_p4_XY1774448633_Z00_T0_C0.tifall_channels_merge.tif	13	11	691.167	682.833	1.2954	6847.48	3017.02	rps-6
Slide2_glh1G_rps6mCH__5_p4_XY1774448633_Z00_T0_C0.tifall_channels_merge.tif	13	11	691.167	682.833	1.3674	7081.2	4189.73	rps-6
Slide2_glh1G_rps6mCH__5_p4_XY1774448633_Z00_T0_C0.tifall_channels_merge.tif	13	11	691.167	682.833	1.4394	7402.21	5080.73	rps-6
Slide2_glh1G_rps6mCH__5_p4_XY1774448633_Z00_T0_C0.tifall_channels_merge.tif	13	11	691.167	682.833	1.5113	7480.65	6764.25	rps-6
Slide2_glh1G_rps6mCH__5_p4_XY1774448633_Z00_T0_C0.tifall_channels_merge.tif	13	11	691.167	682.833	1.5833	8041.25	10052.4	rps-6
Slide2_glh1G_rps6mCH__5_p4_XY1774448633_Z00_T0_C0.tifall_channels_merge.tif	13	11	691.167	682.833	1.6553	8256.63	15119.1	rps-6
Slide2_glh1G_rps6mCH__5_p4_XY1774448633_Z00_T0_C0.tifall_channels_merge.tif	13	11	691.167	682.833	1.7273	7943.57	21054.6	rps-6
Slide2_glh1G_rps6mCH__5_p4_XY1774448633_Z00_T0_C0.tifall_channels_merge.tif	13	11	691.167	682.833	1.7992	7838.2	25865.6	rps-6
Slide2_glh1G_rps6mCH__5_p4_XY1774448633_Z00_T0_C0.tifall_channels_merge.tif	13	11	691.167	682.833	1.8712	7511.91	29758.3	rps-6
Slide2_glh1G_rps6mCH__5_p4_XY1774448633_Z00_T0_C0.tifall_channels_merge.tif	13	11	691.167	682.833	1.9432	7304.72	30828.7	rps-6
Slide2_glh1G_rps6mCH__5_p4_XY1774448633_Z00_T0_C0.tifall_channels_merge.tif	13	11	691.167	682.833	2.0151	7309.45	29738.4	rps-6
Slide2_glh1G_rps6mCH__5_p4_XY1774448633_Z00_T0_C0.tifall_channels_merge.tif	13	11	691.167	682.833	2.0871	7392.33	27598.9	rps-6
Slide2_glh1G_rps6mCH__5_p4_XY1774448633_Z00_T0_C0.tifall_channels_merge.tif	13	11	691.167	682.833	2.1591	7515.24	24426.1	rps-6
Slide2_glh1G_rps6mCH__5_p4_XY1774448633_Z00_T0_C0.tifall_channels_merge.tif	13	11	691.167	682.833	2.231	8156.83	20285	rps-6
Slide2_glh1G_rps6mCH__5_p4_XY1774448633_Z00_T0_C0.tifall_channels_merge.tif	13	11	691.167	682.833	2.303	8404.1	16136.7	rps-6
Slide2_glh1G_rps6mCH__5_p4_XY1774448633_Z00_T0_C0.tifall_channels_merge.tif	13	11	691.167	682.833	2.375	9011.06	10951.2	rps-6
Slide2_glh1G_rps6mCH__5_p4_XY1774448633_Z00_T0_C0.tifall_channels_merge.tif	13	11	691.167	682.833	2.4469	9634.08	7438.62	rps-6
Slide2_glh1G_rps6mCH__5_p4_XY1774448633_Z00_T0_C0.tifall_channels_merge.tif	13	11	691.167	682.833	2.5189	9357.4	4824.57	rps-6
Slide2_glh1G_rps6mCH__5_p4_XY1774448633_Z00_T0_C0.tifall_channels_merge.tif	13	11	691.167	682.833	2.5909	8907.24	3145.68	rps-6
Slide2_glh1G_rps6mCH__5_p4_XY1774448633_Z00_T0_C0.tifall_channels_merge.tif	13	11	691.167	682.833	2.6628	8973.03	2159.22	rps-6
Slide2_glh1G_rps6mCH__5_p4_XY1774448633_Z00_T0_C0.tifall_channels_merge.tif	13	11	691.167	682.833	2.7348	9027.47	1510.29	rps-6
Slide2_glh1G_rps6mCH__5_p4_XY1774448633_Z00_T0_C0.tifall_channels_merge.tif	13	11	691.167	682.833	2.8068	9051.35	1249.15	rps-6
Slide2_glh1G_rps6mCH__5_p4_XY1774448633_Z00_T0_C0.tifall_channels_merge.tif	13	11	691.167	682.833	2.8788	9229.49	1216.38	rps-6
Slide2_glh1G_rps6mCH__5_p4_XY1774448633_Z00_T0_C0.tifall_channels_merge.tif	13	11	691.167	682.833	2.9507	9307.11	1159.97	rps-6
Slide2_glh1G_rps6mCH__5_p4_XY1774448633_Z00_T0_C0.tifall_channels_merge.tif	13	11	691.167	682.833	3.0227	9325.99	1026.25	rps-6
Slide2_glh1G_rps6mCH__5_p4_XY1774448633_Z00_T0_C0.tifall_channels_merge.tif	13	11	691.167	682.833	3.0947	9561.75	1060.38	rps-6
Slide2_glh1G_rps6mCH__5_p4_XY1774448633_Z00_T0_C0.tifall_channels_merge.tif	13	11	691.167	682.833	3.1666	9345.89	990.115	rps-6
Slide2_glh1G_rps6mCH__5_p4_XY1774448633_Z00_T0_C0.tifall_channels_merge.tif	13	11	691.167	682.833	3.2386	9351.66	1006.82	rps-6
Slide2_glh1G_rps6mCH__5_p4_XY1774448633_Z00_T0_C0.tifall_channels_merge.tif	13	11	691.167	682.833	3.3106	9629.9	979.574	rps-6
Slide2_glh1G_rps6mCH__5_p4_XY1774448633_Z00_T0_C0.tifall_channels_merge.tif	13	11	691.167	682.833	3.3825	9399.08	918.987	rps-6
Slide2_glh1G_rps6mCH__5_p4_XY1774448633_Z00_T0_C0.tifall_channels_merge.tif	13	11	691.167	682.833	3.4545	9591.62	916.693	rps-6
Slide2_glh1G_rps6mCH__5_p4_XY1774448633_Z00_T0_C0.tifall_channels_merge.tif	13	11	691.167	682.833	3.5265	9281.86	881.259	rps-6
Slide2_glh1G_rps6mCH__5_p4_XY1774448633_Z00_T0_C0.tifall_channels_merge.tif	13	11	691.167	682.833	3.5984	8600.2	892.896	rps-6
Slide2_glh1G_rps6mCH__5_p4_XY1774448633_Z00_T0_C0.tifall_channels_merge.tif	13	11	691.167	682.833	3.6704	9090.24	885.989	rps-6
Slide2_glh1G_rps6mCH__5_p4_XY1774448633_Z00_T0_C0.tifall_channels_merge.tif	13	11	691.167	682.833	3.7424	9503.64	826.061	rps-6
Slide2_glh1G_rps6mCH__5_p4_XY1774448633_Z00_T0_C0.tifall_channels_merge.tif	13	11	691.167	682.833	3.8144	9555.8	886.363	rps-6
Slide2_glh1G_rps6mCH__5_p4_XY1774448633_Z00_T0_C0.tifall_channels_merge.tif	13	11	691.167	682.833	3.8863	9462.04	875.658	rps-6
Slide2_glh1G_rps6mCH__5_p4_XY1774448633_Z00_T0_C0.tifall_channels_merge.tif	13	11	691.167	682.833	3.9583	9621.62	778.407	rps-6
Slide2_glh1G_rps6mCH__5_p4_XY1774448633_Z00_T0_C0.tifall_channels_merge.tif	14	11	621.167	665.833	0	6628.33	1315.54	rps-6
Slide2_glh1G_rps6mCH__5_p4_XY1774448633_Z00_T0_C0.tifall_channels_merge.tif	14	11	621.167	665.833	0.07197	6441.25	1232.07	rps-6
Slide2_glh1G_rps6mCH__5_p4_XY1774448633_Z00_T0_C0.tifall_channels_merge.tif	14	11	621.167	665.833	0.1439	6464.57	1375.2	rps-6
Slide2_glh1G_rps6mCH__5_p4_XY1774448633_Z00_T0_C0.tifall_channels_merge.tif	14	11	621.167	665.833	0.2159	6178.1	1470.74	rps-6
Slide2_glh1G_rps6mCH__5_p4_XY1774448633_Z00_T0_C0.tifall_channels_merge.tif	14	11	621.167	665.833	0.2879	6218.05	1429.58	rps-6
Slide2_glh1G_rps6mCH__5_p4_XY1774448633_Z00_T0_C0.tifall_channels_merge.tif	14	11	621.167	665.833	0.3598	6478.22	1317.72	rps-6
Slide2_glh1G_rps6mCH__5_p4_XY1774448633_Z00_T0_C0.tifall_channels_merge.tif	14	11	621.167	665.833	0.4318	6578.18	1349.61	rps-6
Slide2_glh1G_rps6mCH__5_p4_XY1774448633_Z00_T0_C0.tifall_channels_merge.tif	14	11	621.167	665.833	0.5038	6361.54	1450.09	rps-6
Slide2_glh1G_rps6mCH__5_p4_XY1774448633_Z00_T0_C0.tifall_channels_merge.tif	14	11	621.167	665.833	0.5758	6750.16	1390	rps-6
Slide2_glh1G_rps6mCH__5_p4_XY1774448633_Z00_T0_C0.tifall_channels_merge.tif	14	11	621.167	665.833	0.6477	6837.6	1442.52	rps-6
Slide2_glh1G_rps6mCH__5_p4_XY1774448633_Z00_T0_C0.tifall_channels_merge.tif	14	11	621.167	665.833	0.7197	6647.12	1302.94	rps-6
Slide2_glh1G_rps6mCH__5_p4_XY1774448633_Z00_T0_C0.tifall_channels_merge.tif	14	11	621.167	665.833	0.7917	6610.16	1349.8	rps-6
Slide2_glh1G_rps6mCH__5_p4_XY1774448633_Z00_T0_C0.tifall_channels_merge.tif	14	11	621.167	665.833	0.8636	7137.76	1358.22	rps-6
Slide2_glh1G_rps6mCH__5_p4_XY1774448633_Z00_T0_C0.tifall_channels_merge.tif	14	11	621.167	665.833	0.9356	6828.18	1500.31	rps-6
Slide2_glh1G_rps6mCH__5_p4_XY1774448633_Z00_T0_C0.tifall_channels_merge.tif	14	11	621.167	665.833	1.0076	7001.41	1427.55	rps-6
Slide2_glh1G_rps6mCH__5_p4_XY1774448633_Z00_T0_C0.tifall_channels_merge.tif	14	11	621.167	665.833	1.0795	7012.91	1746.6	rps-6
Slide2_glh1G_rps6mCH__5_p4_XY1774448633_Z00_T0_C0.tifall_channels_merge.tif	14	11	621.167	665.833	1.1515	6840.7	1612.46	rps-6
Slide2_glh1G_rps6mCH__5_p4_XY1774448633_Z00_T0_C0.tifall_channels_merge.tif	14	11	621.167	665.833	1.2235	7078.91	1832.59	rps-6
Slide2_glh1G_rps6mCH__5_p4_XY1774448633_Z00_T0_C0.tifall_channels_merge.tif	14	11	621.167	665.833	1.2954	7439.01	2159.33	rps-6
Slide2_glh1G_rps6mCH__5_p4_XY1774448633_Z00_T0_C0.tifall_channels_merge.tif	14	11	621.167	665.833	1.3674	7360.39	2355.36	rps-6
Slide2_glh1G_rps6mCH__5_p4_XY1774448633_Z00_T0_C0.tifall_channels_merge.tif	14	11	621.167	665.833	1.4394	7581.12	2945.28	rps-6
Slide2_glh1G_rps6mCH__5_p4_XY1774448633_Z00_T0_C0.tifall_channels_merge.tif	14	11	621.167	665.833	1.5113	7770.04	4016.78	rps-6
Slide2_glh1G_rps6mCH__5_p4_XY1774448633_Z00_T0_C0.tifall_channels_merge.tif	14	11	621.167	665.833	1.5833	8002.38	6223.2	rps-6
Slide2_glh1G_rps6mCH__5_p4_XY1774448633_Z00_T0_C0.tifall_channels_merge.tif	14	11	621.167	665.833	1.6553	8516.39	9702.16	rps-6
Slide2_glh1G_rps6mCH__5_p4_XY1774448633_Z00_T0_C0.tifall_channels_merge.tif	14	11	621.167	665.833	1.7273	8625.86	16244.1	rps-6
Slide2_glh1G_rps6mCH__5_p4_XY1774448633_Z00_T0_C0.tifall_channels_merge.tif	14	11	621.167	665.833	1.7992	8829.11	23390.3	rps-6
Slide2_glh1G_rps6mCH__5_p4_XY1774448633_Z00_T0_C0.tifall_channels_merge.tif	14	11	621.167	665.833	1.8712	8996.35	29503.1	rps-6
Slide2_glh1G_rps6mCH__5_p4_XY1774448633_Z00_T0_C0.tifall_channels_merge.tif	14	11	621.167	665.833	1.9432	9337.63	31757.1	rps-6
Slide2_glh1G_rps6mCH__5_p4_XY1774448633_Z00_T0_C0.tifall_channels_merge.tif	14	11	621.167	665.833	2.0151	8900.95	32636.4	rps-6
Slide2_glh1G_rps6mCH__5_p4_XY1774448633_Z00_T0_C0.tifall_channels_merge.tif	14	11	621.167	665.833	2.0871	9245.38	29933.7	rps-6
Slide2_glh1G_rps6mCH__5_p4_XY1774448633_Z00_T0_C0.tifall_channels_merge.tif	14	11	621.167	665.833	2.1591	10112.7	27388.1	rps-6
Slide2_glh1G_rps6mCH__5_p4_XY1774448633_Z00_T0_C0.tifall_channels_merge.tif	14	11	621.167	665.833	2.231	9603.22	24217.7	rps-6
Slide2_glh1G_rps6mCH__5_p4_XY1774448633_Z00_T0_C0.tifall_channels_merge.tif	14	11	621.167	665.833	2.303	10491.8	18427.8	rps-6
Slide2_glh1G_rps6mCH__5_p4_XY1774448633_Z00_T0_C0.tifall_channels_merge.tif	14	11	621.167	665.833	2.375	10929.6	13056.2	rps-6
Slide2_glh1G_rps6mCH__5_p4_XY1774448633_Z00_T0_C0.tifall_channels_merge.tif	14	11	621.167	665.833	2.4469	11091.7	7834.1	rps-6
Slide2_glh1G_rps6mCH__5_p4_XY1774448633_Z00_T0_C0.tifall_channels_merge.tif	14	11	621.167	665.833	2.5189	11573.9	4233.31	rps-6
Slide2_glh1G_rps6mCH__5_p4_XY1774448633_Z00_T0_C0.tifall_channels_merge.tif	14	11	621.167	665.833	2.5909	12236.4	2440.64	rps-6
Slide2_glh1G_rps6mCH__5_p4_XY1774448633_Z00_T0_C0.tifall_channels_merge.tif	14	11	621.167	665.833	2.6628	12306.5	1767.11	rps-6
Slide2_glh1G_rps6mCH__5_p4_XY1774448633_Z00_T0_C0.tifall_channels_merge.tif	14	11	621.167	665.833	2.7348	12350.9	1532.87	rps-6
Slide2_glh1G_rps6mCH__5_p4_XY1774448633_Z00_T0_C0.tifall_channels_merge.tif	14	11	621.167	665.833	2.8068	12029.3	1450.99	rps-6
Slide2_glh1G_rps6mCH__5_p4_XY1774448633_Z00_T0_C0.tifall_channels_merge.tif	14	11	621.167	665.833	2.8788	11780.3	1252.71	rps-6
Slide2_glh1G_rps6mCH__5_p4_XY1774448633_Z00_T0_C0.tifall_channels_merge.tif	14	11	621.167	665.833	2.9507	11602	1192.11	rps-6
Slide2_glh1G_rps6mCH__5_p4_XY1774448633_Z00_T0_C0.tifall_channels_merge.tif	14	11	621.167	665.833	3.0227	12392.1	1174.46	rps-6
Slide2_glh1G_rps6mCH__5_p4_XY1774448633_Z00_T0_C0.tifall_channels_merge.tif	14	11	621.167	665.833	3.0947	11637.2	1113.31	rps-6
Slide2_glh1G_rps6mCH__5_p4_XY1774448633_Z00_T0_C0.tifall_channels_merge.tif	14	11	621.167	665.833	3.1666	11361.7	1080.01	rps-6
Slide2_glh1G_rps6mCH__5_p4_XY1774448633_Z00_T0_C0.tifall_channels_merge.tif	14	11	621.167	665.833	3.2386	11534.3	958.66	rps-6
Slide2_glh1G_rps6mCH__5_p4_XY1774448633_Z00_T0_C0.tifall_channels_merge.tif	14	11	621.167	665.833	3.3106	11152.5	976.778	rps-6
Slide2_glh1G_rps6mCH__5_p4_XY1774448633_Z00_T0_C0.tifall_channels_merge.tif	14	11	621.167	665.833	3.3825	11025.7	877.032	rps-6
Slide2_glh1G_rps6mCH__5_p4_XY1774448633_Z00_T0_C0.tifall_channels_merge.tif	14	11	621.167	665.833	3.4545	11767.2	929.993	rps-6
Slide2_glh1G_rps6mCH__5_p4_XY1774448633_Z00_T0_C0.tifall_channels_merge.tif	14	11	621.167	665.833	3.5265	12110.6	901.133	rps-6
Slide2_glh1G_rps6mCH__5_p4_XY1774448633_Z00_T0_C0.tifall_channels_merge.tif	14	11	621.167	665.833	3.5984	12100.1	909.191	rps-6
Slide2_glh1G_rps6mCH__5_p4_XY1774448633_Z00_T0_C0.tifall_channels_merge.tif	14	11	621.167	665.833	3.6704	12342.2	847.105	rps-6
Slide2_glh1G_rps6mCH__5_p4_XY1774448633_Z00_T0_C0.tifall_channels_merge.tif	14	11	621.167	665.833	3.7424	12824	805.06	rps-6
Slide2_glh1G_rps6mCH__5_p4_XY1774448633_Z00_T0_C0.tifall_channels_merge.tif	14	11	621.167	665.833	3.8144	12489.4	794.091	rps-6
Slide2_glh1G_rps6mCH__5_p4_XY1774448633_Z00_T0_C0.tifall_channels_merge.tif	14	11	621.167	665.833	3.8863	13001.4	781.189	rps-6
Slide2_glh1G_rps6mCH__5_p4_XY1774448633_Z00_T0_C0.tifall_channels_merge.tif	14	11	621.167	665.833	3.9583	12606.1	771.882	rps-6
Slide2_glh1G_rps6mCH__5_p4_XY1774448633_Z00_T0_C0.tifall_channels_merge.tif	14	11	621.167	665.833	4.0303	12053.6	764.18	rps-6
Slide2_glh1G_rps6mCH__5_p4_XY1774448633_Z00_T0_C0.tifall_channels_merge.tif	15	4	655.833	642.5	0	6898.02	1420.34	rps-6
Slide2_glh1G_rps6mCH__5_p4_XY1774448633_Z00_T0_C0.tifall_channels_merge.tif	15	4	655.833	642.5	0.07197	6383.21	1337.68	rps-6
Slide2_glh1G_rps6mCH__5_p4_XY1774448633_Z00_T0_C0.tifall_channels_merge.tif	15	4	655.833	642.5	0.1439	6492.68	1501.32	rps-6
Slide2_glh1G_rps6mCH__5_p4_XY1774448633_Z00_T0_C0.tifall_channels_merge.tif	15	4	655.833	642.5	0.2159	6499.89	1545.99	rps-6
Slide2_glh1G_rps6mCH__5_p4_XY1774448633_Z00_T0_C0.tifall_channels_merge.tif	15	4	655.833	642.5	0.2879	6723.68	1748.85	rps-6
Slide2_glh1G_rps6mCH__5_p4_XY1774448633_Z00_T0_C0.tifall_channels_merge.tif	15	4	655.833	642.5	0.3598	6547.52	1829.59	rps-6
Slide2_glh1G_rps6mCH__5_p4_XY1774448633_Z00_T0_C0.tifall_channels_merge.tif	15	4	655.833	642.5	0.4318	6700.73	2130.3	rps-6
Slide2_glh1G_rps6mCH__5_p4_XY1774448633_Z00_T0_C0.tifall_channels_merge.tif	15	4	655.833	642.5	0.5038	6968.99	2322.85	rps-6
Slide2_glh1G_rps6mCH__5_p4_XY1774448633_Z00_T0_C0.tifall_channels_merge.tif	15	4	655.833	642.5	0.5758	6974.44	2697.93	rps-6
Slide2_glh1G_rps6mCH__5_p4_XY1774448633_Z00_T0_C0.tifall_channels_merge.tif	15	4	655.833	642.5	0.6477	6689.42	2726.52	rps-6
Slide2_glh1G_rps6mCH__5_p4_XY1774448633_Z00_T0_C0.tifall_channels_merge.tif	15	4	655.833	642.5	0.7197	6696.12	3006.07	rps-6
Slide2_glh1G_rps6mCH__5_p4_XY1774448633_Z00_T0_C0.tifall_channels_merge.tif	15	4	655.833	642.5	0.7917	6669.94	3655.44	rps-6
Slide2_glh1G_rps6mCH__5_p4_XY1774448633_Z00_T0_C0.tifall_channels_merge.tif	15	4	655.833	642.5	0.8636	6894.03	4095.63	rps-6
Slide2_glh1G_rps6mCH__5_p4_XY1774448633_Z00_T0_C0.tifall_channels_merge.tif	15	4	655.833	642.5	0.9356	6869.13	4317.62	rps-6
Slide2_glh1G_rps6mCH__5_p4_XY1774448633_Z00_T0_C0.tifall_channels_merge.tif	15	4	655.833	642.5	1.0076	7051.12	4632.05	rps-6
Slide2_glh1G_rps6mCH__5_p4_XY1774448633_Z00_T0_C0.tifall_channels_merge.tif	15	4	655.833	642.5	1.0795	7723.27	4809.88	rps-6
Slide2_glh1G_rps6mCH__5_p4_XY1774448633_Z00_T0_C0.tifall_channels_merge.tif	15	4	655.833	642.5	1.1515	6921.56	4675.85	rps-6
Slide2_glh1G_rps6mCH__5_p4_XY1774448633_Z00_T0_C0.tifall_channels_merge.tif	15	4	655.833	642.5	1.2235	7550.23	4999.09	rps-6
Slide2_glh1G_rps6mCH__5_p4_XY1774448633_Z00_T0_C0.tifall_channels_merge.tif	15	4	655.833	642.5	1.2954	7672.12	5049.23	rps-6
Slide2_glh1G_rps6mCH__5_p4_XY1774448633_Z00_T0_C0.tifall_channels_merge.tif	15	4	655.833	642.5	1.3674	8222.33	5396.8	rps-6
Slide2_glh1G_rps6mCH__5_p4_XY1774448633_Z00_T0_C0.tifall_channels_merge.tif	15	4	655.833	642.5	1.4394	8141.75	5724.85	rps-6
Slide2_glh1G_rps6mCH__5_p4_XY1774448633_Z00_T0_C0.tifall_channels_merge.tif	15	4	655.833	642.5	1.5113	8163.81	6545.1	rps-6
Slide2_glh1G_rps6mCH__5_p4_XY1774448633_Z00_T0_C0.tifall_channels_merge.tif	15	4	655.833	642.5	1.5833	8490.9	8045.79	rps-6
Slide2_glh1G_rps6mCH__5_p4_XY1774448633_Z00_T0_C0.tifall_channels_merge.tif	15	4	655.833	642.5	1.6553	8262.6	10813.1	rps-6
Slide2_glh1G_rps6mCH__5_p4_XY1774448633_Z00_T0_C0.tifall_channels_merge.tif	15	4	655.833	642.5	1.7273	8921.19	15206.3	rps-6
Slide2_glh1G_rps6mCH__5_p4_XY1774448633_Z00_T0_C0.tifall_channels_merge.tif	15	4	655.833	642.5	1.7992	9136.45	20743.4	rps-6
Slide2_glh1G_rps6mCH__5_p4_XY1774448633_Z00_T0_C0.tifall_channels_merge.tif	15	4	655.833	642.5	1.8712	9321.88	26657	rps-6
Slide2_glh1G_rps6mCH__5_p4_XY1774448633_Z00_T0_C0.tifall_channels_merge.tif	15	4	655.833	642.5	1.9432	9356.59	30769.7	rps-6
Slide2_glh1G_rps6mCH__5_p4_XY1774448633_Z00_T0_C0.tifall_channels_merge.tif	15	4	655.833	642.5	2.0151	9844.99	32432.4	rps-6
Slide2_glh1G_rps6mCH__5_p4_XY1774448633_Z00_T0_C0.tifall_channels_merge.tif	15	4	655.833	642.5	2.0871	9853.93	32568.5	rps-6
Slide2_glh1G_rps6mCH__5_p4_XY1774448633_Z00_T0_C0.tifall_channels_merge.tif	15	4	655.833	642.5	2.1591	10380.8	30374.4	rps-6
Slide2_glh1G_rps6mCH__5_p4_XY1774448633_Z00_T0_C0.tifall_channels_merge.tif	15	4	655.833	642.5	2.231	10846.4	25520	rps-6
Slide2_glh1G_rps6mCH__5_p4_XY1774448633_Z00_T0_C0.tifall_channels_merge.tif	15	4	655.833	642.5	2.303	10905.6	20018.5	rps-6
Slide2_glh1G_rps6mCH__5_p4_XY1774448633_Z00_T0_C0.tifall_channels_merge.tif	15	4	655.833	642.5	2.375	11817.1	14290.1	rps-6
Slide2_glh1G_rps6mCH__5_p4_XY1774448633_Z00_T0_C0.tifall_channels_merge.tif	15	4	655.833	642.5	2.4469	11520.8	8364.76	rps-6
Slide2_glh1G_rps6mCH__5_p4_XY1774448633_Z00_T0_C0.tifall_channels_merge.tif	15	4	655.833	642.5	2.5189	11518.4	4869.88	rps-6
Slide2_glh1G_rps6mCH__5_p4_XY1774448633_Z00_T0_C0.tifall_channels_merge.tif	15	4	655.833	642.5	2.5909	11562.4	2903.39	rps-6
Slide2_glh1G_rps6mCH__5_p4_XY1774448633_Z00_T0_C0.tifall_channels_merge.tif	15	4	655.833	642.5	2.6628	12179.9	1990.04	rps-6
Slide2_glh1G_rps6mCH__5_p4_XY1774448633_Z00_T0_C0.tifall_channels_merge.tif	15	4	655.833	642.5	2.7348	11894.4	1372.67	rps-6
Slide2_glh1G_rps6mCH__5_p4_XY1774448633_Z00_T0_C0.tifall_channels_merge.tif	15	4	655.833	642.5	2.8068	12337.1	1261.6	rps-6
Slide2_glh1G_rps6mCH__5_p4_XY1774448633_Z00_T0_C0.tifall_channels_merge.tif	15	4	655.833	642.5	2.8788	12301.2	1114.55	rps-6
Slide2_glh1G_rps6mCH__5_p4_XY1774448633_Z00_T0_C0.tifall_channels_merge.tif	15	4	655.833	642.5	2.9507	11835.8	967.314	rps-6
Slide2_glh1G_rps6mCH__5_p4_XY1774448633_Z00_T0_C0.tifall_channels_merge.tif	15	4	655.833	642.5	3.0227	12124.5	959.817	rps-6
Slide2_glh1G_rps6mCH__5_p4_XY1774448633_Z00_T0_C0.tifall_channels_merge.tif	15	4	655.833	642.5	3.0947	11573	991.537	rps-6
Slide2_glh1G_rps6mCH__5_p4_XY1774448633_Z00_T0_C0.tifall_channels_merge.tif	15	4	655.833	642.5	3.1666	11526	931.548	rps-6
Slide2_glh1G_rps6mCH__5_p4_XY1774448633_Z00_T0_C0.tifall_channels_merge.tif	15	4	655.833	642.5	3.2386	11542	917.94	rps-6
Slide2_glh1G_rps6mCH__5_p4_XY1774448633_Z00_T0_C0.tifall_channels_merge.tif	15	4	655.833	642.5	3.3106	11258.8	971.562	rps-6
Slide2_glh1G_rps6mCH__5_p4_XY1774448633_Z00_T0_C0.tifall_channels_merge.tif	15	4	655.833	642.5	3.3825	11804.9	1041.19	rps-6
Slide2_glh1G_rps6mCH__5_p4_XY1774448633_Z00_T0_C0.tifall_channels_merge.tif	15	4	655.833	642.5	3.4545	11304.9	978.693	rps-6
Slide2_glh1G_rps6mCH__5_p4_XY1774448633_Z00_T0_C0.tifall_channels_merge.tif	15	4	655.833	642.5	3.5265	11837.8	1082.56	rps-6
Slide2_glh1G_rps6mCH__5_p4_XY1774448633_Z00_T0_C0.tifall_channels_merge.tif	15	4	655.833	642.5	3.5984	12062.9	911.661	rps-6
Slide2_glh1G_rps6mCH__5_p4_XY1774448633_Z00_T0_C0.tifall_channels_merge.tif	15	4	655.833	642.5	3.6704	11837.3	1003.6	rps-6
Slide2_glh1G_rps6mCH__5_p4_XY1774448633_Z00_T0_C0.tifall_channels_merge.tif	15	4	655.833	642.5	3.7424	11824.3	1033.4	rps-6
Slide2_glh1G_rps6mCH__5_p4_XY1774448633_Z00_T0_C0.tifall_channels_merge.tif	15	4	655.833	642.5	3.8144	12288	893.361	rps-6
Slide2_glh1G_rps6mCH__5_p4_XY1774448633_Z00_T0_C0.tifall_channels_merge.tif	15	4	655.833	642.5	3.8863	12894.6	846.425	rps-6
Slide2_glh1G_rps6mCH__5_p4_XY1774448633_Z00_T0_C0.tifall_channels_merge.tif	15	4	655.833	642.5	3.9583	12775.9	969.038	rps-6
Slide2_glh1G_rps6mCH__11_p4_XY1774449381_Z00_T0_C0.tifall_channels_merge.tif	16	7	544	216	0	4754.46	3068.32	rps-6
Slide2_glh1G_rps6mCH__11_p4_XY1774449381_Z00_T0_C0.tifall_channels_merge.tif	16	7	544	216	0.07197	4881.41	3080.39	rps-6
Slide2_glh1G_rps6mCH__11_p4_XY1774449381_Z00_T0_C0.tifall_channels_merge.tif	16	7	544	216	0.1439	4954.98	3198.95	rps-6
Slide2_glh1G_rps6mCH__11_p4_XY1774449381_Z00_T0_C0.tifall_channels_merge.tif	16	7	544	216	0.2159	4925.45	3131.25	rps-6
Slide2_glh1G_rps6mCH__11_p4_XY1774449381_Z00_T0_C0.tifall_channels_merge.tif	16	7	544	216	0.2879	4706.41	2828.47	rps-6
Slide2_glh1G_rps6mCH__11_p4_XY1774449381_Z00_T0_C0.tifall_channels_merge.tif	16	7	544	216	0.3598	4578.54	3124.18	rps-6
Slide2_glh1G_rps6mCH__11_p4_XY1774449381_Z00_T0_C0.tifall_channels_merge.tif	16	7	544	216	0.4318	4739.17	3149.02	rps-6
Slide2_glh1G_rps6mCH__11_p4_XY1774449381_Z00_T0_C0.tifall_channels_merge.tif	16	7	544	216	0.5038	4968.22	3167.43	rps-6
Slide2_glh1G_rps6mCH__11_p4_XY1774449381_Z00_T0_C0.tifall_channels_merge.tif	16	7	544	216	0.5758	4962.65	3249.55	rps-6
Slide2_glh1G_rps6mCH__11_p4_XY1774449381_Z00_T0_C0.tifall_channels_merge.tif	16	7	544	216	0.6477	4842.2	3541.51	rps-6
Slide2_glh1G_rps6mCH__11_p4_XY1774449381_Z00_T0_C0.tifall_channels_merge.tif	16	7	544	216	0.7197	4903.71	3698.7	rps-6
Slide2_glh1G_rps6mCH__11_p4_XY1774449381_Z00_T0_C0.tifall_channels_merge.tif	16	7	544	216	0.7917	5030.89	4141.81	rps-6
Slide2_glh1G_rps6mCH__11_p4_XY1774449381_Z00_T0_C0.tifall_channels_merge.tif	16	7	544	216	0.8636	5025.77	4660.78	rps-6
Slide2_glh1G_rps6mCH__11_p4_XY1774449381_Z00_T0_C0.tifall_channels_merge.tif	16	7	544	216	0.9356	5065.13	5343.96	rps-6
Slide2_glh1G_rps6mCH__11_p4_XY1774449381_Z00_T0_C0.tifall_channels_merge.tif	16	7	544	216	1.0076	5082.04	5800.5	rps-6
Slide2_glh1G_rps6mCH__11_p4_XY1774449381_Z00_T0_C0.tifall_channels_merge.tif	16	7	544	216	1.0795	5209.85	6829.55	rps-6
Slide2_glh1G_rps6mCH__11_p4_XY1774449381_Z00_T0_C0.tifall_channels_merge.tif	16	7	544	216	1.1515	4818.77	7618.37	rps-6
Slide2_glh1G_rps6mCH__11_p4_XY1774449381_Z00_T0_C0.tifall_channels_merge.tif	16	7	544	216	1.2235	4879.33	8757.86	rps-6
Slide2_glh1G_rps6mCH__11_p4_XY1774449381_Z00_T0_C0.tifall_channels_merge.tif	16	7	544	216	1.2954	4854.55	9988.39	rps-6
Slide2_glh1G_rps6mCH__11_p4_XY1774449381_Z00_T0_C0.tifall_channels_merge.tif	16	7	544	216	1.3674	4951.51	11761.2	rps-6
Slide2_glh1G_rps6mCH__11_p4_XY1774449381_Z00_T0_C0.tifall_channels_merge.tif	16	7	544	216	1.4394	5121.66	13504.2	rps-6
Slide2_glh1G_rps6mCH__11_p4_XY1774449381_Z00_T0_C0.tifall_channels_merge.tif	16	7	544	216	1.5113	5640.36	16084.2	rps-6
Slide2_glh1G_rps6mCH__11_p4_XY1774449381_Z00_T0_C0.tifall_channels_merge.tif	16	7	544	216	1.5833	5702.85	19752	rps-6
Slide2_glh1G_rps6mCH__11_p4_XY1774449381_Z00_T0_C0.tifall_channels_merge.tif	16	7	544	216	1.6553	5657.09	26527.6	rps-6
Slide2_glh1G_rps6mCH__11_p4_XY1774449381_Z00_T0_C0.tifall_channels_merge.tif	16	7	544	216	1.7273	5724.64	37494.4	rps-6
Slide2_glh1G_rps6mCH__11_p4_XY1774449381_Z00_T0_C0.tifall_channels_merge.tif	16	7	544	216	1.7992	6049.37	50072.1	rps-6
Slide2_glh1G_rps6mCH__11_p4_XY1774449381_Z00_T0_C0.tifall_channels_merge.tif	16	7	544	216	1.8712	6025.07	56821.5	rps-6
Slide2_glh1G_rps6mCH__11_p4_XY1774449381_Z00_T0_C0.tifall_channels_merge.tif	16	7	544	216	1.9432	5507.22	56787	rps-6
Slide2_glh1G_rps6mCH__11_p4_XY1774449381_Z00_T0_C0.tifall_channels_merge.tif	16	7	544	216	2.0151	6122.05	56480.5	rps-6
Slide2_glh1G_rps6mCH__11_p4_XY1774449381_Z00_T0_C0.tifall_channels_merge.tif	16	7	544	216	2.0871	6090.89	56472.9	rps-6
Slide2_glh1G_rps6mCH__11_p4_XY1774449381_Z00_T0_C0.tifall_channels_merge.tif	16	7	544	216	2.1591	5957.36	56694.4	rps-6
Slide2_glh1G_rps6mCH__11_p4_XY1774449381_Z00_T0_C0.tifall_channels_merge.tif	16	7	544	216	2.231	6320.48	56910.8	rps-6
Slide2_glh1G_rps6mCH__11_p4_XY1774449381_Z00_T0_C0.tifall_channels_merge.tif	16	7	544	216	2.303	6666.93	55889.9	rps-6
Slide2_glh1G_rps6mCH__11_p4_XY1774449381_Z00_T0_C0.tifall_channels_merge.tif	16	7	544	216	2.375	6980.01	49330.8	rps-6
Slide2_glh1G_rps6mCH__11_p4_XY1774449381_Z00_T0_C0.tifall_channels_merge.tif	16	7	544	216	2.4469	7430.11	40502.4	rps-6
Slide2_glh1G_rps6mCH__11_p4_XY1774449381_Z00_T0_C0.tifall_channels_merge.tif	16	7	544	216	2.5189	7930.75	30614.7	rps-6
Slide2_glh1G_rps6mCH__11_p4_XY1774449381_Z00_T0_C0.tifall_channels_merge.tif	16	7	544	216	2.5909	8613.14	21609.9	rps-6
Slide2_glh1G_rps6mCH__11_p4_XY1774449381_Z00_T0_C0.tifall_channels_merge.tif	16	7	544	216	2.6628	9021.08	14848.8	rps-6
Slide2_glh1G_rps6mCH__11_p4_XY1774449381_Z00_T0_C0.tifall_channels_merge.tif	16	7	544	216	2.7348	8609.8	10453.1	rps-6
Slide2_glh1G_rps6mCH__11_p4_XY1774449381_Z00_T0_C0.tifall_channels_merge.tif	16	7	544	216	2.8068	9061.17	7005.81	rps-6
Slide2_glh1G_rps6mCH__11_p4_XY1774449381_Z00_T0_C0.tifall_channels_merge.tif	16	7	544	216	2.8788	9233.89	5004.77	rps-6
Slide2_glh1G_rps6mCH__11_p4_XY1774449381_Z00_T0_C0.tifall_channels_merge.tif	16	7	544	216	2.9507	9014.83	3669.8	rps-6
Slide2_glh1G_rps6mCH__11_p4_XY1774449381_Z00_T0_C0.tifall_channels_merge.tif	16	7	544	216	3.0227	8622.82	2851.18	rps-6
Slide2_glh1G_rps6mCH__11_p4_XY1774449381_Z00_T0_C0.tifall_channels_merge.tif	16	7	544	216	3.0947	8280.08	2482.94	rps-6
Slide2_glh1G_rps6mCH__11_p4_XY1774449381_Z00_T0_C0.tifall_channels_merge.tif	16	7	544	216	3.1666	7575.11	2144.95	rps-6
Slide2_glh1G_rps6mCH__11_p4_XY1774449381_Z00_T0_C0.tifall_channels_merge.tif	16	7	544	216	3.2386	7099.65	1984.34	rps-6
Slide2_glh1G_rps6mCH__11_p4_XY1774449381_Z00_T0_C0.tifall_channels_merge.tif	16	7	544	216	3.3106	6810.09	1972.77	rps-6
Slide2_glh1G_rps6mCH__11_p4_XY1774449381_Z00_T0_C0.tifall_channels_merge.tif	16	7	544	216	3.3825	6672.24	1758.83	rps-6
Slide2_glh1G_rps6mCH__11_p4_XY1774449381_Z00_T0_C0.tifall_channels_merge.tif	16	7	544	216	3.4545	7143.32	2034.37	rps-6
Slide2_glh1G_rps6mCH__11_p4_XY1774449381_Z00_T0_C0.tifall_channels_merge.tif	16	7	544	216	3.5265	7509.18	1915.01	rps-6
Slide2_glh1G_rps6mCH__11_p4_XY1774449381_Z00_T0_C0.tifall_channels_merge.tif	16	7	544	216	3.5984	7786.73	1908.25	rps-6
Slide2_glh1G_rps6mCH__11_p4_XY1774449381_Z00_T0_C0.tifall_channels_merge.tif	16	7	544	216	3.6704	7960.48	2015.27	rps-6
Slide2_glh1G_rps6mCH__11_p4_XY1774449381_Z00_T0_C0.tifall_channels_merge.tif	16	7	544	216	3.7424	8696.46	1875.46	rps-6
Slide2_glh1G_rps6mCH__11_p4_XY1774449381_Z00_T0_C0.tifall_channels_merge.tif	16	7	544	216	3.8144	8594.33	1925.34	rps-6
Slide2_glh1G_rps6mCH__11_p4_XY1774449381_Z00_T0_C0.tifall_channels_merge.tif	16	7	544	216	3.8863	9400.02	1999.73	rps-6
Slide2_glh1G_rps6mCH__11_p4_XY1774449381_Z00_T0_C0.tifall_channels_merge.tif	16	7	544	216	3.9583	8729.28	1957.78	rps-6
Slide2_glh1G_rps6mCH__11_p4_XY1774449381_Z00_T0_C0.tifall_channels_merge.tif	16	7	544	216	4.0303	8981.92	1830.51	rps-6
Slide2_glh1G_rps6mCH__11_p4_XY1774449381_Z00_T0_C0.tifall_channels_merge.tif	17	7	582	281.5	0	4920.38	2907.7	rps-6
Slide2_glh1G_rps6mCH__11_p4_XY1774449381_Z00_T0_C0.tifall_channels_merge.tif	17	7	582	281.5	0.07197	4985.39	3164.76	rps-6
Slide2_glh1G_rps6mCH__11_p4_XY1774449381_Z00_T0_C0.tifall_channels_merge.tif	17	7	582	281.5	0.1439	5151.05	3114.14	rps-6
Slide2_glh1G_rps6mCH__11_p4_XY1774449381_Z00_T0_C0.tifall_channels_merge.tif	17	7	582	281.5	0.2159	5236.89	3209.67	rps-6
Slide2_glh1G_rps6mCH__11_p4_XY1774449381_Z00_T0_C0.tifall_channels_merge.tif	17	7	582	281.5	0.2879	5407.47	3192.35	rps-6
Slide2_glh1G_rps6mCH__11_p4_XY1774449381_Z00_T0_C0.tifall_channels_merge.tif	17	7	582	281.5	0.3598	4999.02	3201	rps-6
Slide2_glh1G_rps6mCH__11_p4_XY1774449381_Z00_T0_C0.tifall_channels_merge.tif	17	7	582	281.5	0.4318	4842.48	2960.29	rps-6
Slide2_glh1G_rps6mCH__11_p4_XY1774449381_Z00_T0_C0.tifall_channels_merge.tif	17	7	582	281.5	0.5038	4911.28	3146.44	rps-6
Slide2_glh1G_rps6mCH__11_p4_XY1774449381_Z00_T0_C0.tifall_channels_merge.tif	17	7	582	281.5	0.5758	5225.84	2959.53	rps-6
Slide2_glh1G_rps6mCH__11_p4_XY1774449381_Z00_T0_C0.tifall_channels_merge.tif	17	7	582	281.5	0.6477	5333.79	3141.64	rps-6
Slide2_glh1G_rps6mCH__11_p4_XY1774449381_Z00_T0_C0.tifall_channels_merge.tif	17	7	582	281.5	0.7197	5021.37	3192.91	rps-6
Slide2_glh1G_rps6mCH__11_p4_XY1774449381_Z00_T0_C0.tifall_channels_merge.tif	17	7	582	281.5	0.7917	5468.08	3264.08	rps-6
Slide2_glh1G_rps6mCH__11_p4_XY1774449381_Z00_T0_C0.tifall_channels_merge.tif	17	7	582	281.5	0.8636	5505.95	3531.87	rps-6
Slide2_glh1G_rps6mCH__11_p4_XY1774449381_Z00_T0_C0.tifall_channels_merge.tif	17	7	582	281.5	0.9356	5655.04	3962.79	rps-6
Slide2_glh1G_rps6mCH__11_p4_XY1774449381_Z00_T0_C0.tifall_channels_merge.tif	17	7	582	281.5	1.0076	5775.33	4111.92	rps-6
Slide2_glh1G_rps6mCH__11_p4_XY1774449381_Z00_T0_C0.tifall_channels_merge.tif	17	7	582	281.5	1.0795	5595.71	4850.63	rps-6
Slide2_glh1G_rps6mCH__11_p4_XY1774449381_Z00_T0_C0.tifall_channels_merge.tif	17	7	582	281.5	1.1515	5897.95	5654.64	rps-6
Slide2_glh1G_rps6mCH__11_p4_XY1774449381_Z00_T0_C0.tifall_channels_merge.tif	17	7	582	281.5	1.2235	5720.51	6758.46	rps-6
Slide2_glh1G_rps6mCH__11_p4_XY1774449381_Z00_T0_C0.tifall_channels_merge.tif	17	7	582	281.5	1.2954	5852.15	8267.03	rps-6
Slide2_glh1G_rps6mCH__11_p4_XY1774449381_Z00_T0_C0.tifall_channels_merge.tif	17	7	582	281.5	1.3674	6317.04	10056.4	rps-6
Slide2_glh1G_rps6mCH__11_p4_XY1774449381_Z00_T0_C0.tifall_channels_merge.tif	17	7	582	281.5	1.4394	6445.91	13101.8	rps-6
Slide2_glh1G_rps6mCH__11_p4_XY1774449381_Z00_T0_C0.tifall_channels_merge.tif	17	7	582	281.5	1.5113	6460.86	16264.1	rps-6
Slide2_glh1G_rps6mCH__11_p4_XY1774449381_Z00_T0_C0.tifall_channels_merge.tif	17	7	582	281.5	1.5833	6481.77	19533.7	rps-6
Slide2_glh1G_rps6mCH__11_p4_XY1774449381_Z00_T0_C0.tifall_channels_merge.tif	17	7	582	281.5	1.6553	6160.65	21160	rps-6
Slide2_glh1G_rps6mCH__11_p4_XY1774449381_Z00_T0_C0.tifall_channels_merge.tif	17	7	582	281.5	1.7273	6184.21	22343	rps-6
Slide2_glh1G_rps6mCH__11_p4_XY1774449381_Z00_T0_C0.tifall_channels_merge.tif	17	7	582	281.5	1.7992	6259.21	21830.6	rps-6
Slide2_glh1G_rps6mCH__11_p4_XY1774449381_Z00_T0_C0.tifall_channels_merge.tif	17	7	582	281.5	1.8712	6367.09	20111.4	rps-6
Slide2_glh1G_rps6mCH__11_p4_XY1774449381_Z00_T0_C0.tifall_channels_merge.tif	17	7	582	281.5	1.9432	6532.62	19361.9	rps-6
Slide2_glh1G_rps6mCH__11_p4_XY1774449381_Z00_T0_C0.tifall_channels_merge.tif	17	7	582	281.5	2.0151	6566.23	18706.7	rps-6
Slide2_glh1G_rps6mCH__11_p4_XY1774449381_Z00_T0_C0.tifall_channels_merge.tif	17	7	582	281.5	2.0871	6736.19	18276.7	rps-6
Slide2_glh1G_rps6mCH__11_p4_XY1774449381_Z00_T0_C0.tifall_channels_merge.tif	17	7	582	281.5	2.1591	6717.65	17099.9	rps-6
Slide2_glh1G_rps6mCH__11_p4_XY1774449381_Z00_T0_C0.tifall_channels_merge.tif	17	7	582	281.5	2.231	6488.5	16429	rps-6
Slide2_glh1G_rps6mCH__11_p4_XY1774449381_Z00_T0_C0.tifall_channels_merge.tif	17	7	582	281.5	2.303	6249.46	16462.6	rps-6
Slide2_glh1G_rps6mCH__11_p4_XY1774449381_Z00_T0_C0.tifall_channels_merge.tif	17	7	582	281.5	2.375	6590.92	15628.9	rps-6
Slide2_glh1G_rps6mCH__11_p4_XY1774449381_Z00_T0_C0.tifall_channels_merge.tif	17	7	582	281.5	2.4469	6280.2	14714.6	rps-6
Slide2_glh1G_rps6mCH__11_p4_XY1774449381_Z00_T0_C0.tifall_channels_merge.tif	17	7	582	281.5	2.5189	6706.59	14798.3	rps-6
Slide2_glh1G_rps6mCH__11_p4_XY1774449381_Z00_T0_C0.tifall_channels_merge.tif	17	7	582	281.5	2.5909	6712.57	13680.5	rps-6
Slide2_glh1G_rps6mCH__11_p4_XY1774449381_Z00_T0_C0.tifall_channels_merge.tif	17	7	582	281.5	2.6628	7213.01	12334.5	rps-6
Slide2_glh1G_rps6mCH__11_p4_XY1774449381_Z00_T0_C0.tifall_channels_merge.tif	17	7	582	281.5	2.7348	7503.28	10826	rps-6
Slide2_glh1G_rps6mCH__11_p4_XY1774449381_Z00_T0_C0.tifall_channels_merge.tif	17	7	582	281.5	2.8068	8079.67	8842.73	rps-6
Slide2_glh1G_rps6mCH__11_p4_XY1774449381_Z00_T0_C0.tifall_channels_merge.tif	17	7	582	281.5	2.8788	8296.16	6845.22	rps-6
Slide2_glh1G_rps6mCH__11_p4_XY1774449381_Z00_T0_C0.tifall_channels_merge.tif	17	7	582	281.5	2.9507	8212.02	5015.15	rps-6
Slide2_glh1G_rps6mCH__11_p4_XY1774449381_Z00_T0_C0.tifall_channels_merge.tif	17	7	582	281.5	3.0227	8436.76	3399.8	rps-6
Slide2_glh1G_rps6mCH__11_p4_XY1774449381_Z00_T0_C0.tifall_channels_merge.tif	17	7	582	281.5	3.0947	8349.23	2220.03	rps-6
Slide2_glh1G_rps6mCH__11_p4_XY1774449381_Z00_T0_C0.tifall_channels_merge.tif	17	7	582	281.5	3.1666	8333.91	1830.28	rps-6
Slide2_glh1G_rps6mCH__11_p4_XY1774449381_Z00_T0_C0.tifall_channels_merge.tif	17	7	582	281.5	3.2386	8860.2	1456.47	rps-6
Slide2_glh1G_rps6mCH__11_p4_XY1774449381_Z00_T0_C0.tifall_channels_merge.tif	17	7	582	281.5	3.3106	9282.49	1308.2	rps-6
Slide2_glh1G_rps6mCH__11_p4_XY1774449381_Z00_T0_C0.tifall_channels_merge.tif	17	7	582	281.5	3.3825	9121.51	1038.47	rps-6
Slide2_glh1G_rps6mCH__11_p4_XY1774449381_Z00_T0_C0.tifall_channels_merge.tif	17	7	582	281.5	3.4545	9208.39	1032.77	rps-6
Slide2_glh1G_rps6mCH__11_p4_XY1774449381_Z00_T0_C0.tifall_channels_merge.tif	17	7	582	281.5	3.5265	8624.4	977.123	rps-6
Slide2_glh1G_rps6mCH__11_p4_XY1774449381_Z00_T0_C0.tifall_channels_merge.tif	17	7	582	281.5	3.5984	8668.64	1014.1	rps-6
Slide2_glh1G_rps6mCH__11_p4_XY1774449381_Z00_T0_C0.tifall_channels_merge.tif	17	7	582	281.5	3.6704	8786.17	911.889	rps-6
Slide2_glh1G_rps6mCH__11_p4_XY1774449381_Z00_T0_C0.tifall_channels_merge.tif	17	7	582	281.5	3.7424	8559.68	892.195	rps-6
Slide2_glh1G_rps6mCH__11_p4_XY1774449381_Z00_T0_C0.tifall_channels_merge.tif	17	7	582	281.5	3.8144	8364.91	901.53	rps-6
Slide2_glh1G_rps6mCH__11_p4_XY1774449381_Z00_T0_C0.tifall_channels_merge.tif	17	7	582	281.5	3.8863	8275.34	1005.07	rps-6
Slide2_glh1G_rps6mCH__11_p4_XY1774449381_Z00_T0_C0.tifall_channels_merge.tif	17	7	582	281.5	3.9583	7765.15	922.385	rps-6
Slide2_glh1G_rps6mCH__14_p4_XY1774449641_Z00_T0_C0.tifall_channels_merge.tif	18	8	704.5	380.167	0	6107.65	2909.03	rps-6
Slide2_glh1G_rps6mCH__14_p4_XY1774449641_Z00_T0_C0.tifall_channels_merge.tif	18	8	704.5	380.167	0.07197	5900.31	2875.03	rps-6
Slide2_glh1G_rps6mCH__14_p4_XY1774449641_Z00_T0_C0.tifall_channels_merge.tif	18	8	704.5	380.167	0.1439	5562.65	3096.34	rps-6
Slide2_glh1G_rps6mCH__14_p4_XY1774449641_Z00_T0_C0.tifall_channels_merge.tif	18	8	704.5	380.167	0.2159	5689.02	3332.43	rps-6
Slide2_glh1G_rps6mCH__14_p4_XY1774449641_Z00_T0_C0.tifall_channels_merge.tif	18	8	704.5	380.167	0.2879	6017.07	3423.46	rps-6
Slide2_glh1G_rps6mCH__14_p4_XY1774449641_Z00_T0_C0.tifall_channels_merge.tif	18	8	704.5	380.167	0.3598	5741.35	3852.54	rps-6
Slide2_glh1G_rps6mCH__14_p4_XY1774449641_Z00_T0_C0.tifall_channels_merge.tif	18	8	704.5	380.167	0.4318	5744.52	3848.89	rps-6
Slide2_glh1G_rps6mCH__14_p4_XY1774449641_Z00_T0_C0.tifall_channels_merge.tif	18	8	704.5	380.167	0.5038	5854.23	4247.01	rps-6
Slide2_glh1G_rps6mCH__14_p4_XY1774449641_Z00_T0_C0.tifall_channels_merge.tif	18	8	704.5	380.167	0.5758	5656.74	4208.81	rps-6
Slide2_glh1G_rps6mCH__14_p4_XY1774449641_Z00_T0_C0.tifall_channels_merge.tif	18	8	704.5	380.167	0.6477	5466.01	4308.61	rps-6
Slide2_glh1G_rps6mCH__14_p4_XY1774449641_Z00_T0_C0.tifall_channels_merge.tif	18	8	704.5	380.167	0.7197	5786.03	4777.4	rps-6
Slide2_glh1G_rps6mCH__14_p4_XY1774449641_Z00_T0_C0.tifall_channels_merge.tif	18	8	704.5	380.167	0.7917	5709.33	5125.21	rps-6
Slide2_glh1G_rps6mCH__14_p4_XY1774449641_Z00_T0_C0.tifall_channels_merge.tif	18	8	704.5	380.167	0.8636	5617.84	5442.61	rps-6
Slide2_glh1G_rps6mCH__14_p4_XY1774449641_Z00_T0_C0.tifall_channels_merge.tif	18	8	704.5	380.167	0.9356	5717.13	6164.88	rps-6
Slide2_glh1G_rps6mCH__14_p4_XY1774449641_Z00_T0_C0.tifall_channels_merge.tif	18	8	704.5	380.167	1.0076	6157.01	7246.72	rps-6
Slide2_glh1G_rps6mCH__14_p4_XY1774449641_Z00_T0_C0.tifall_channels_merge.tif	18	8	704.5	380.167	1.0795	6037.17	8581.95	rps-6
Slide2_glh1G_rps6mCH__14_p4_XY1774449641_Z00_T0_C0.tifall_channels_merge.tif	18	8	704.5	380.167	1.1515	5833.64	9982.63	rps-6
Slide2_glh1G_rps6mCH__14_p4_XY1774449641_Z00_T0_C0.tifall_channels_merge.tif	18	8	704.5	380.167	1.2235	6113.25	11810.3	rps-6
Slide2_glh1G_rps6mCH__14_p4_XY1774449641_Z00_T0_C0.tifall_channels_merge.tif	18	8	704.5	380.167	1.2954	6179.47	14679.5	rps-6
Slide2_glh1G_rps6mCH__14_p4_XY1774449641_Z00_T0_C0.tifall_channels_merge.tif	18	8	704.5	380.167	1.3674	5982.66	18286.7	rps-6
Slide2_glh1G_rps6mCH__14_p4_XY1774449641_Z00_T0_C0.tifall_channels_merge.tif	18	8	704.5	380.167	1.4394	6257.22	23489.9	rps-6
Slide2_glh1G_rps6mCH__14_p4_XY1774449641_Z00_T0_C0.tifall_channels_merge.tif	18	8	704.5	380.167	1.5113	6148.88	31039.4	rps-6
Slide2_glh1G_rps6mCH__14_p4_XY1774449641_Z00_T0_C0.tifall_channels_merge.tif	18	8	704.5	380.167	1.5833	6411.85	39383.8	rps-6
Slide2_glh1G_rps6mCH__14_p4_XY1774449641_Z00_T0_C0.tifall_channels_merge.tif	18	8	704.5	380.167	1.6553	6522.66	47824	rps-6
Slide2_glh1G_rps6mCH__14_p4_XY1774449641_Z00_T0_C0.tifall_channels_merge.tif	18	8	704.5	380.167	1.7273	6361.92	53646.6	rps-6
Slide2_glh1G_rps6mCH__14_p4_XY1774449641_Z00_T0_C0.tifall_channels_merge.tif	18	8	704.5	380.167	1.7992	6381.29	56778.3	rps-6
Slide2_glh1G_rps6mCH__14_p4_XY1774449641_Z00_T0_C0.tifall_channels_merge.tif	18	8	704.5	380.167	1.8712	6420.39	57325.6	rps-6
Slide2_glh1G_rps6mCH__14_p4_XY1774449641_Z00_T0_C0.tifall_channels_merge.tif	18	8	704.5	380.167	1.9432	6573.52	57225	rps-6
Slide2_glh1G_rps6mCH__14_p4_XY1774449641_Z00_T0_C0.tifall_channels_merge.tif	18	8	704.5	380.167	2.0151	6373.34	57321.2	rps-6
Slide2_glh1G_rps6mCH__14_p4_XY1774449641_Z00_T0_C0.tifall_channels_merge.tif	18	8	704.5	380.167	2.0871	6486.36	57292.7	rps-6
Slide2_glh1G_rps6mCH__14_p4_XY1774449641_Z00_T0_C0.tifall_channels_merge.tif	18	8	704.5	380.167	2.1591	6710.47	55021.5	rps-6
Slide2_glh1G_rps6mCH__14_p4_XY1774449641_Z00_T0_C0.tifall_channels_merge.tif	18	8	704.5	380.167	2.231	6832.49	50329.2	rps-6
Slide2_glh1G_rps6mCH__14_p4_XY1774449641_Z00_T0_C0.tifall_channels_merge.tif	18	8	704.5	380.167	2.303	7211.47	43888.6	rps-6
Slide2_glh1G_rps6mCH__14_p4_XY1774449641_Z00_T0_C0.tifall_channels_merge.tif	18	8	704.5	380.167	2.375	7455.46	34450	rps-6
Slide2_glh1G_rps6mCH__14_p4_XY1774449641_Z00_T0_C0.tifall_channels_merge.tif	18	8	704.5	380.167	2.4469	7944.91	22689.8	rps-6
Slide2_glh1G_rps6mCH__14_p4_XY1774449641_Z00_T0_C0.tifall_channels_merge.tif	18	8	704.5	380.167	2.5189	8341.13	12528.4	rps-6
Slide2_glh1G_rps6mCH__14_p4_XY1774449641_Z00_T0_C0.tifall_channels_merge.tif	18	8	704.5	380.167	2.5909	8794.38	6852.58	rps-6
Slide2_glh1G_rps6mCH__14_p4_XY1774449641_Z00_T0_C0.tifall_channels_merge.tif	18	8	704.5	380.167	2.6628	9330.85	4114.99	rps-6
Slide2_glh1G_rps6mCH__14_p4_XY1774449641_Z00_T0_C0.tifall_channels_merge.tif	18	8	704.5	380.167	2.7348	9163.02	2801.82	rps-6
Slide2_glh1G_rps6mCH__14_p4_XY1774449641_Z00_T0_C0.tifall_channels_merge.tif	18	8	704.5	380.167	2.8068	8929.5	2185.77	rps-6
Slide2_glh1G_rps6mCH__14_p4_XY1774449641_Z00_T0_C0.tifall_channels_merge.tif	18	8	704.5	380.167	2.8788	8532.04	2231.57	rps-6
Slide2_glh1G_rps6mCH__14_p4_XY1774449641_Z00_T0_C0.tifall_channels_merge.tif	18	8	704.5	380.167	2.9507	8656.13	1823.06	rps-6
Slide2_glh1G_rps6mCH__14_p4_XY1774449641_Z00_T0_C0.tifall_channels_merge.tif	18	8	704.5	380.167	3.0227	8141.16	1552.38	rps-6
Slide2_glh1G_rps6mCH__14_p4_XY1774449641_Z00_T0_C0.tifall_channels_merge.tif	18	8	704.5	380.167	3.0947	8319.72	1526.54	rps-6
Slide2_glh1G_rps6mCH__14_p4_XY1774449641_Z00_T0_C0.tifall_channels_merge.tif	18	8	704.5	380.167	3.1666	7697.06	1567.04	rps-6
Slide2_glh1G_rps6mCH__14_p4_XY1774449641_Z00_T0_C0.tifall_channels_merge.tif	18	8	704.5	380.167	3.2386	7725.8	1520.88	rps-6
Slide2_glh1G_rps6mCH__14_p4_XY1774449641_Z00_T0_C0.tifall_channels_merge.tif	18	8	704.5	380.167	3.3106	7913.92	1574.11	rps-6
Slide2_glh1G_rps6mCH__14_p4_XY1774449641_Z00_T0_C0.tifall_channels_merge.tif	18	8	704.5	380.167	3.3825	8162.22	1648.89	rps-6
Slide2_glh1G_rps6mCH__14_p4_XY1774449641_Z00_T0_C0.tifall_channels_merge.tif	18	8	704.5	380.167	3.4545	8255.76	1762.57	rps-6
Slide2_glh1G_rps6mCH__14_p4_XY1774449641_Z00_T0_C0.tifall_channels_merge.tif	18	8	704.5	380.167	3.5265	8551.24	1810.21	rps-6
Slide2_glh1G_rps6mCH__14_p4_XY1774449641_Z00_T0_C0.tifall_channels_merge.tif	18	8	704.5	380.167	3.5984	8605.54	1692.69	rps-6
Slide2_glh1G_rps6mCH__14_p4_XY1774449641_Z00_T0_C0.tifall_channels_merge.tif	18	8	704.5	380.167	3.6704	8356.06	1690.01	rps-6
Slide2_glh1G_rps6mCH__14_p4_XY1774449641_Z00_T0_C0.tifall_channels_merge.tif	18	8	704.5	380.167	3.7424	8056.59	1712.96	rps-6
Slide2_glh1G_rps6mCH__14_p4_XY1774449641_Z00_T0_C0.tifall_channels_merge.tif	18	8	704.5	380.167	3.8144	7874.95	1525.11	rps-6
Slide2_glh1G_rps6mCH__14_p4_XY1774449641_Z00_T0_C0.tifall_channels_merge.tif	18	8	704.5	380.167	3.8863	7839.07	1583.09	rps-6
Slide2_glh1G_rps6mCH__14_p4_XY1774449641_Z00_T0_C0.tifall_channels_merge.tif	18	8	704.5	380.167	3.9583	7623.14	1683.92	rps-6
Slide2_glh1G_rps6mCH__14_p4_XY1774449641_Z00_T0_C0.tifall_channels_merge.tif	19	11	711.833	316.167	0	5544.79	2910.17	rps-6
Slide2_glh1G_rps6mCH__14_p4_XY1774449641_Z00_T0_C0.tifall_channels_merge.tif	19	11	711.833	316.167	0.07197	5372.47	2880.26	rps-6
Slide2_glh1G_rps6mCH__14_p4_XY1774449641_Z00_T0_C0.tifall_channels_merge.tif	19	11	711.833	316.167	0.1439	5280.42	2872.06	rps-6
Slide2_glh1G_rps6mCH__14_p4_XY1774449641_Z00_T0_C0.tifall_channels_merge.tif	19	11	711.833	316.167	0.2159	5178.69	2862.41	rps-6
Slide2_glh1G_rps6mCH__14_p4_XY1774449641_Z00_T0_C0.tifall_channels_merge.tif	19	11	711.833	316.167	0.2879	5224.31	2727.09	rps-6
Slide2_glh1G_rps6mCH__14_p4_XY1774449641_Z00_T0_C0.tifall_channels_merge.tif	19	11	711.833	316.167	0.3598	5256.44	2780.74	rps-6
Slide2_glh1G_rps6mCH__14_p4_XY1774449641_Z00_T0_C0.tifall_channels_merge.tif	19	11	711.833	316.167	0.4318	5265.22	2550.18	rps-6
Slide2_glh1G_rps6mCH__14_p4_XY1774449641_Z00_T0_C0.tifall_channels_merge.tif	19	11	711.833	316.167	0.5038	5427.77	2860.17	rps-6
Slide2_glh1G_rps6mCH__14_p4_XY1774449641_Z00_T0_C0.tifall_channels_merge.tif	19	11	711.833	316.167	0.5758	5830.2	2706.49	rps-6
Slide2_glh1G_rps6mCH__14_p4_XY1774449641_Z00_T0_C0.tifall_channels_merge.tif	19	11	711.833	316.167	0.6477	5324.31	2662.25	rps-6
Slide2_glh1G_rps6mCH__14_p4_XY1774449641_Z00_T0_C0.tifall_channels_merge.tif	19	11	711.833	316.167	0.7197	5195.39	2963.93	rps-6
Slide2_glh1G_rps6mCH__14_p4_XY1774449641_Z00_T0_C0.tifall_channels_merge.tif	19	11	711.833	316.167	0.7917	5450.39	3261.94	rps-6
Slide2_glh1G_rps6mCH__14_p4_XY1774449641_Z00_T0_C0.tifall_channels_merge.tif	19	11	711.833	316.167	0.8636	5466.36	3236.24	rps-6
Slide2_glh1G_rps6mCH__14_p4_XY1774449641_Z00_T0_C0.tifall_channels_merge.tif	19	11	711.833	316.167	0.9356	5369.66	3603.96	rps-6
Slide2_glh1G_rps6mCH__14_p4_XY1774449641_Z00_T0_C0.tifall_channels_merge.tif	19	11	711.833	316.167	1.0076	5553.5	3650.22	rps-6
Slide2_glh1G_rps6mCH__14_p4_XY1774449641_Z00_T0_C0.tifall_channels_merge.tif	19	11	711.833	316.167	1.0795	5303.64	3743.64	rps-6
Slide2_glh1G_rps6mCH__14_p4_XY1774449641_Z00_T0_C0.tifall_channels_merge.tif	19	11	711.833	316.167	1.1515	5707.34	3925.01	rps-6
Slide2_glh1G_rps6mCH__14_p4_XY1774449641_Z00_T0_C0.tifall_channels_merge.tif	19	11	711.833	316.167	1.2235	5780.21	3717.71	rps-6
Slide2_glh1G_rps6mCH__14_p4_XY1774449641_Z00_T0_C0.tifall_channels_merge.tif	19	11	711.833	316.167	1.2954	6430.86	3829.15	rps-6
Slide2_glh1G_rps6mCH__14_p4_XY1774449641_Z00_T0_C0.tifall_channels_merge.tif	19	11	711.833	316.167	1.3674	6350.85	3680.4	rps-6
Slide2_glh1G_rps6mCH__14_p4_XY1774449641_Z00_T0_C0.tifall_channels_merge.tif	19	11	711.833	316.167	1.4394	6611.16	4545.66	rps-6
Slide2_glh1G_rps6mCH__14_p4_XY1774449641_Z00_T0_C0.tifall_channels_merge.tif	19	11	711.833	316.167	1.5113	6205	6023.85	rps-6
Slide2_glh1G_rps6mCH__14_p4_XY1774449641_Z00_T0_C0.tifall_channels_merge.tif	19	11	711.833	316.167	1.5833	6364.38	9031.65	rps-6
Slide2_glh1G_rps6mCH__14_p4_XY1774449641_Z00_T0_C0.tifall_channels_merge.tif	19	11	711.833	316.167	1.6553	6716.02	13212.7	rps-6
Slide2_glh1G_rps6mCH__14_p4_XY1774449641_Z00_T0_C0.tifall_channels_merge.tif	19	11	711.833	316.167	1.7273	6613.89	17932.1	rps-6
Slide2_glh1G_rps6mCH__14_p4_XY1774449641_Z00_T0_C0.tifall_channels_merge.tif	19	11	711.833	316.167	1.7992	6717.41	22456.8	rps-6
Slide2_glh1G_rps6mCH__14_p4_XY1774449641_Z00_T0_C0.tifall_channels_merge.tif	19	11	711.833	316.167	1.8712	6611.47	26494.9	rps-6
Slide2_glh1G_rps6mCH__14_p4_XY1774449641_Z00_T0_C0.tifall_channels_merge.tif	19	11	711.833	316.167	1.9432	6975.98	28795.4	rps-6
Slide2_glh1G_rps6mCH__14_p4_XY1774449641_Z00_T0_C0.tifall_channels_merge.tif	19	11	711.833	316.167	2.0151	7116.44	28356.8	rps-6
Slide2_glh1G_rps6mCH__14_p4_XY1774449641_Z00_T0_C0.tifall_channels_merge.tif	19	11	711.833	316.167	2.0871	6833.51	28695.3	rps-6
Slide2_glh1G_rps6mCH__14_p4_XY1774449641_Z00_T0_C0.tifall_channels_merge.tif	19	11	711.833	316.167	2.1591	6319.51	26819.6	rps-6
Slide2_glh1G_rps6mCH__14_p4_XY1774449641_Z00_T0_C0.tifall_channels_merge.tif	19	11	711.833	316.167	2.231	6814.05	25637.7	rps-6
Slide2_glh1G_rps6mCH__14_p4_XY1774449641_Z00_T0_C0.tifall_channels_merge.tif	19	11	711.833	316.167	2.303	6996.88	23813.1	rps-6
Slide2_glh1G_rps6mCH__14_p4_XY1774449641_Z00_T0_C0.tifall_channels_merge.tif	19	11	711.833	316.167	2.375	7289.86	21580.8	rps-6
Slide2_glh1G_rps6mCH__14_p4_XY1774449641_Z00_T0_C0.tifall_channels_merge.tif	19	11	711.833	316.167	2.4469	7595.16	18701.6	rps-6
Slide2_glh1G_rps6mCH__14_p4_XY1774449641_Z00_T0_C0.tifall_channels_merge.tif	19	11	711.833	316.167	2.5189	8012.91	14971.4	rps-6
Slide2_glh1G_rps6mCH__14_p4_XY1774449641_Z00_T0_C0.tifall_channels_merge.tif	19	11	711.833	316.167	2.5909	8751.97	11278.2	rps-6
Slide2_glh1G_rps6mCH__14_p4_XY1774449641_Z00_T0_C0.tifall_channels_merge.tif	19	11	711.833	316.167	2.6628	8741.72	7885.23	rps-6
Slide2_glh1G_rps6mCH__14_p4_XY1774449641_Z00_T0_C0.tifall_channels_merge.tif	19	11	711.833	316.167	2.7348	9042.22	5514.46	rps-6
Slide2_glh1G_rps6mCH__14_p4_XY1774449641_Z00_T0_C0.tifall_channels_merge.tif	19	11	711.833	316.167	2.8068	8796.4	3944.9	rps-6
Slide2_glh1G_rps6mCH__14_p4_XY1774449641_Z00_T0_C0.tifall_channels_merge.tif	19	11	711.833	316.167	2.8788	8945.21	2897.31	rps-6
Slide2_glh1G_rps6mCH__14_p4_XY1774449641_Z00_T0_C0.tifall_channels_merge.tif	19	11	711.833	316.167	2.9507	8567.29	2087.84	rps-6
Slide2_glh1G_rps6mCH__14_p4_XY1774449641_Z00_T0_C0.tifall_channels_merge.tif	19	11	711.833	316.167	3.0227	8505.04	1866.67	rps-6
Slide2_glh1G_rps6mCH__14_p4_XY1774449641_Z00_T0_C0.tifall_channels_merge.tif	19	11	711.833	316.167	3.0947	8559.36	1776.9	rps-6
Slide2_glh1G_rps6mCH__14_p4_XY1774449641_Z00_T0_C0.tifall_channels_merge.tif	19	11	711.833	316.167	3.1666	8344.86	1690.09	rps-6
Slide2_glh1G_rps6mCH__14_p4_XY1774449641_Z00_T0_C0.tifall_channels_merge.tif	19	11	711.833	316.167	3.2386	8297.36	1701.47	rps-6
Slide2_glh1G_rps6mCH__14_p4_XY1774449641_Z00_T0_C0.tifall_channels_merge.tif	19	11	711.833	316.167	3.3106	8594.51	1576.24	rps-6
Slide2_glh1G_rps6mCH__14_p4_XY1774449641_Z00_T0_C0.tifall_channels_merge.tif	19	11	711.833	316.167	3.3825	8526.27	1476.1	rps-6
Slide2_glh1G_rps6mCH__14_p4_XY1774449641_Z00_T0_C0.tifall_channels_merge.tif	19	11	711.833	316.167	3.4545	8521.51	1485.7	rps-6
Slide2_glh1G_rps6mCH__14_p4_XY1774449641_Z00_T0_C0.tifall_channels_merge.tif	19	11	711.833	316.167	3.5265	8335.42	1495.72	rps-6
Slide2_glh1G_rps6mCH__14_p4_XY1774449641_Z00_T0_C0.tifall_channels_merge.tif	19	11	711.833	316.167	3.5984	8261.66	1324.81	rps-6
Slide2_glh1G_rps6mCH__14_p4_XY1774449641_Z00_T0_C0.tifall_channels_merge.tif	19	11	711.833	316.167	3.6704	8570.58	1257.92	rps-6
Slide2_glh1G_rps6mCH__14_p4_XY1774449641_Z00_T0_C0.tifall_channels_merge.tif	19	11	711.833	316.167	3.7424	8293.59	1329.28	rps-6
Slide2_glh1G_rps6mCH__14_p4_XY1774449641_Z00_T0_C0.tifall_channels_merge.tif	19	11	711.833	316.167	3.8144	8286.61	1336.25	rps-6
Slide2_glh1G_rps6mCH__14_p4_XY1774449641_Z00_T0_C0.tifall_channels_merge.tif	19	11	711.833	316.167	3.8863	8459.04	1243.12	rps-6
Slide2_glh1G_rps6mCH__14_p4_XY1774449641_Z00_T0_C0.tifall_channels_merge.tif	19	11	711.833	316.167	3.9583	8195.08	1158.62	rps-6
Slide2_glh1G_rps6mCH__14_p4_XY1774449641_Z00_T0_C0.tifall_channels_merge.tif	19	11	711.833	316.167	4.0303	8188.69	1112.54	rps-6
Slide2_glh1G_rps6mCH__17_p4_XY1774449929_Z00_T0_C0.tifall_channels_merge.tif	20	7	671.5	509.833	0	5812.79	2458	rps-6
Slide2_glh1G_rps6mCH__17_p4_XY1774449929_Z00_T0_C0.tifall_channels_merge.tif	20	7	671.5	509.833	0.07197	5973.37	2584.24	rps-6
Slide2_glh1G_rps6mCH__17_p4_XY1774449929_Z00_T0_C0.tifall_channels_merge.tif	20	7	671.5	509.833	0.1439	6078.66	2764.28	rps-6
Slide2_glh1G_rps6mCH__17_p4_XY1774449929_Z00_T0_C0.tifall_channels_merge.tif	20	7	671.5	509.833	0.2159	6056.59	2905.48	rps-6
Slide2_glh1G_rps6mCH__17_p4_XY1774449929_Z00_T0_C0.tifall_channels_merge.tif	20	7	671.5	509.833	0.2879	5992.02	2846.52	rps-6
Slide2_glh1G_rps6mCH__17_p4_XY1774449929_Z00_T0_C0.tifall_channels_merge.tif	20	7	671.5	509.833	0.3598	5929.23	2788.42	rps-6
Slide2_glh1G_rps6mCH__17_p4_XY1774449929_Z00_T0_C0.tifall_channels_merge.tif	20	7	671.5	509.833	0.4318	6230.86	2885.88	rps-6
Slide2_glh1G_rps6mCH__17_p4_XY1774449929_Z00_T0_C0.tifall_channels_merge.tif	20	7	671.5	509.833	0.5038	6266.15	2957.99	rps-6
Slide2_glh1G_rps6mCH__17_p4_XY1774449929_Z00_T0_C0.tifall_channels_merge.tif	20	7	671.5	509.833	0.5758	6015.1	2945.08	rps-6
Slide2_glh1G_rps6mCH__17_p4_XY1774449929_Z00_T0_C0.tifall_channels_merge.tif	20	7	671.5	509.833	0.6477	6139.49	3036.67	rps-6
Slide2_glh1G_rps6mCH__17_p4_XY1774449929_Z00_T0_C0.tifall_channels_merge.tif	20	7	671.5	509.833	0.7197	6507.29	2926.77	rps-6
Slide2_glh1G_rps6mCH__17_p4_XY1774449929_Z00_T0_C0.tifall_channels_merge.tif	20	7	671.5	509.833	0.7917	6545.52	3033.71	rps-6
Slide2_glh1G_rps6mCH__17_p4_XY1774449929_Z00_T0_C0.tifall_channels_merge.tif	20	7	671.5	509.833	0.8636	6611.18	2760.7	rps-6
Slide2_glh1G_rps6mCH__17_p4_XY1774449929_Z00_T0_C0.tifall_channels_merge.tif	20	7	671.5	509.833	0.9356	6177.72	3045.88	rps-6
Slide2_glh1G_rps6mCH__17_p4_XY1774449929_Z00_T0_C0.tifall_channels_merge.tif	20	7	671.5	509.833	1.0076	6185.95	2836.33	rps-6
Slide2_glh1G_rps6mCH__17_p4_XY1774449929_Z00_T0_C0.tifall_channels_merge.tif	20	7	671.5	509.833	1.0795	6878.02	2929.87	rps-6
Slide2_glh1G_rps6mCH__17_p4_XY1774449929_Z00_T0_C0.tifall_channels_merge.tif	20	7	671.5	509.833	1.1515	6976.52	3409.21	rps-6
Slide2_glh1G_rps6mCH__17_p4_XY1774449929_Z00_T0_C0.tifall_channels_merge.tif	20	7	671.5	509.833	1.2235	6840.48	3862.54	rps-6
Slide2_glh1G_rps6mCH__17_p4_XY1774449929_Z00_T0_C0.tifall_channels_merge.tif	20	7	671.5	509.833	1.2954	7130.46	4689.35	rps-6
Slide2_glh1G_rps6mCH__17_p4_XY1774449929_Z00_T0_C0.tifall_channels_merge.tif	20	7	671.5	509.833	1.3674	6940.78	6289.46	rps-6
Slide2_glh1G_rps6mCH__17_p4_XY1774449929_Z00_T0_C0.tifall_channels_merge.tif	20	7	671.5	509.833	1.4394	7180.78	9284.82	rps-6
Slide2_glh1G_rps6mCH__17_p4_XY1774449929_Z00_T0_C0.tifall_channels_merge.tif	20	7	671.5	509.833	1.5113	7209.55	13464.4	rps-6
Slide2_glh1G_rps6mCH__17_p4_XY1774449929_Z00_T0_C0.tifall_channels_merge.tif	20	7	671.5	509.833	1.5833	7780.21	20143	rps-6
Slide2_glh1G_rps6mCH__17_p4_XY1774449929_Z00_T0_C0.tifall_channels_merge.tif	20	7	671.5	509.833	1.6553	7685.11	28292.3	rps-6
Slide2_glh1G_rps6mCH__17_p4_XY1774449929_Z00_T0_C0.tifall_channels_merge.tif	20	7	671.5	509.833	1.7273	7793.13	38348	rps-6
Slide2_glh1G_rps6mCH__17_p4_XY1774449929_Z00_T0_C0.tifall_channels_merge.tif	20	7	671.5	509.833	1.7992	8023.41	45647.8	rps-6
Slide2_glh1G_rps6mCH__17_p4_XY1774449929_Z00_T0_C0.tifall_channels_merge.tif	20	7	671.5	509.833	1.8712	8118.06	50450.6	rps-6
Slide2_glh1G_rps6mCH__17_p4_XY1774449929_Z00_T0_C0.tifall_channels_merge.tif	20	7	671.5	509.833	1.9432	7627.3	52881.9	rps-6
Slide2_glh1G_rps6mCH__17_p4_XY1774449929_Z00_T0_C0.tifall_channels_merge.tif	20	7	671.5	509.833	2.0151	7676.73	53402.6	rps-6
Slide2_glh1G_rps6mCH__17_p4_XY1774449929_Z00_T0_C0.tifall_channels_merge.tif	20	7	671.5	509.833	2.0871	8185.57	52762.9	rps-6
Slide2_glh1G_rps6mCH__17_p4_XY1774449929_Z00_T0_C0.tifall_channels_merge.tif	20	7	671.5	509.833	2.1591	8361.86	50666	rps-6
Slide2_glh1G_rps6mCH__17_p4_XY1774449929_Z00_T0_C0.tifall_channels_merge.tif	20	7	671.5	509.833	2.231	8514.79	47919.1	rps-6
Slide2_glh1G_rps6mCH__17_p4_XY1774449929_Z00_T0_C0.tifall_channels_merge.tif	20	7	671.5	509.833	2.303	8981.8	43142.8	rps-6
Slide2_glh1G_rps6mCH__17_p4_XY1774449929_Z00_T0_C0.tifall_channels_merge.tif	20	7	671.5	509.833	2.375	10509.6	35846	rps-6
Slide2_glh1G_rps6mCH__17_p4_XY1774449929_Z00_T0_C0.tifall_channels_merge.tif	20	7	671.5	509.833	2.4469	11414.4	26346.2	rps-6
Slide2_glh1G_rps6mCH__17_p4_XY1774449929_Z00_T0_C0.tifall_channels_merge.tif	20	7	671.5	509.833	2.5189	12453.6	16771.5	rps-6
Slide2_glh1G_rps6mCH__17_p4_XY1774449929_Z00_T0_C0.tifall_channels_merge.tif	20	7	671.5	509.833	2.5909	13144.7	9958.54	rps-6
Slide2_glh1G_rps6mCH__17_p4_XY1774449929_Z00_T0_C0.tifall_channels_merge.tif	20	7	671.5	509.833	2.6628	13436.3	5445.19	rps-6
Slide2_glh1G_rps6mCH__17_p4_XY1774449929_Z00_T0_C0.tifall_channels_merge.tif	20	7	671.5	509.833	2.7348	14215	2837.62	rps-6
Slide2_glh1G_rps6mCH__17_p4_XY1774449929_Z00_T0_C0.tifall_channels_merge.tif	20	7	671.5	509.833	2.8068	14500.3	2319.94	rps-6
Slide2_glh1G_rps6mCH__17_p4_XY1774449929_Z00_T0_C0.tifall_channels_merge.tif	20	7	671.5	509.833	2.8788	13902.8	2006.8	rps-6
Slide2_glh1G_rps6mCH__17_p4_XY1774449929_Z00_T0_C0.tifall_channels_merge.tif	20	7	671.5	509.833	2.9507	13540.5	1743.08	rps-6
Slide2_glh1G_rps6mCH__17_p4_XY1774449929_Z00_T0_C0.tifall_channels_merge.tif	20	7	671.5	509.833	3.0227	12571.4	1731.75	rps-6
Slide2_glh1G_rps6mCH__17_p4_XY1774449929_Z00_T0_C0.tifall_channels_merge.tif	20	7	671.5	509.833	3.0947	12441	1699.02	rps-6
Slide2_glh1G_rps6mCH__17_p4_XY1774449929_Z00_T0_C0.tifall_channels_merge.tif	20	7	671.5	509.833	3.1666	12194.1	1623.6	rps-6
Slide2_glh1G_rps6mCH__17_p4_XY1774449929_Z00_T0_C0.tifall_channels_merge.tif	20	7	671.5	509.833	3.2386	11864.8	1681.3	rps-6
Slide2_glh1G_rps6mCH__17_p4_XY1774449929_Z00_T0_C0.tifall_channels_merge.tif	20	7	671.5	509.833	3.3106	11640.8	1779.32	rps-6
Slide2_glh1G_rps6mCH__17_p4_XY1774449929_Z00_T0_C0.tifall_channels_merge.tif	20	7	671.5	509.833	3.3825	11584.6	1691.33	rps-6
Slide2_glh1G_rps6mCH__17_p4_XY1774449929_Z00_T0_C0.tifall_channels_merge.tif	20	7	671.5	509.833	3.4545	11397.9	1546.72	rps-6
Slide2_glh1G_rps6mCH__17_p4_XY1774449929_Z00_T0_C0.tifall_channels_merge.tif	20	7	671.5	509.833	3.5265	11743.3	1557.58	rps-6
Slide2_glh1G_rps6mCH__17_p4_XY1774449929_Z00_T0_C0.tifall_channels_merge.tif	20	7	671.5	509.833	3.5984	11440.3	1569.66	rps-6
Slide2_glh1G_rps6mCH__17_p4_XY1774449929_Z00_T0_C0.tifall_channels_merge.tif	20	7	671.5	509.833	3.6704	11412.1	1609.93	rps-6
Slide2_glh1G_rps6mCH__17_p4_XY1774449929_Z00_T0_C0.tifall_channels_merge.tif	20	7	671.5	509.833	3.7424	11973.8	1519.93	rps-6
Slide2_glh1G_rps6mCH__17_p4_XY1774449929_Z00_T0_C0.tifall_channels_merge.tif	20	7	671.5	509.833	3.8144	12398.1	1531.07	rps-6
Slide2_glh1G_rps6mCH__17_p4_XY1774449929_Z00_T0_C0.tifall_channels_merge.tif	20	7	671.5	509.833	3.8863	12694.8	1308.64	rps-6
Slide2_glh1G_rps6mCH__17_p4_XY1774449929_Z00_T0_C0.tifall_channels_merge.tif	20	7	671.5	509.833	3.9583	12875.2	1283.61	rps-6
Slide2_glh1G_rps6mCH__17_p4_XY1774449929_Z00_T0_C0.tifall_channels_merge.tif	20	7	671.5	509.833	4.0303	12649.7	1224.35	rps-6
Slide2_glh1G_rps6mCH__17_p4_XY1774449929_Z00_T0_C0.tifall_channels_merge.tif	21	7	718.833	465.167	0	5459.77	2296.67	rps-6
Slide2_glh1G_rps6mCH__17_p4_XY1774449929_Z00_T0_C0.tifall_channels_merge.tif	21	7	718.833	465.167	0.07197	5737.8	2590.16	rps-6
Slide2_glh1G_rps6mCH__17_p4_XY1774449929_Z00_T0_C0.tifall_channels_merge.tif	21	7	718.833	465.167	0.1439	5659.95	2712.07	rps-6
Slide2_glh1G_rps6mCH__17_p4_XY1774449929_Z00_T0_C0.tifall_channels_merge.tif	21	7	718.833	465.167	0.2159	5686.13	2772.38	rps-6
Slide2_glh1G_rps6mCH__17_p4_XY1774449929_Z00_T0_C0.tifall_channels_merge.tif	21	7	718.833	465.167	0.2879	5882.84	2617.93	rps-6
Slide2_glh1G_rps6mCH__17_p4_XY1774449929_Z00_T0_C0.tifall_channels_merge.tif	21	7	718.833	465.167	0.3598	5975.27	2694.2	rps-6
Slide2_glh1G_rps6mCH__17_p4_XY1774449929_Z00_T0_C0.tifall_channels_merge.tif	21	7	718.833	465.167	0.4318	5754.45	2734.91	rps-6
Slide2_glh1G_rps6mCH__17_p4_XY1774449929_Z00_T0_C0.tifall_channels_merge.tif	21	7	718.833	465.167	0.5038	6022.16	2745.46	rps-6
Slide2_glh1G_rps6mCH__17_p4_XY1774449929_Z00_T0_C0.tifall_channels_merge.tif	21	7	718.833	465.167	0.5758	6245.2	2670.57	rps-6
Slide2_glh1G_rps6mCH__17_p4_XY1774449929_Z00_T0_C0.tifall_channels_merge.tif	21	7	718.833	465.167	0.6477	5917.32	2763.27	rps-6
Slide2_glh1G_rps6mCH__17_p4_XY1774449929_Z00_T0_C0.tifall_channels_merge.tif	21	7	718.833	465.167	0.7197	5793.55	2558.65	rps-6
Slide2_glh1G_rps6mCH__17_p4_XY1774449929_Z00_T0_C0.tifall_channels_merge.tif	21	7	718.833	465.167	0.7917	6095.26	2511.36	rps-6
Slide2_glh1G_rps6mCH__17_p4_XY1774449929_Z00_T0_C0.tifall_channels_merge.tif	21	7	718.833	465.167	0.8636	5991.21	2668.22	rps-6
Slide2_glh1G_rps6mCH__17_p4_XY1774449929_Z00_T0_C0.tifall_channels_merge.tif	21	7	718.833	465.167	0.9356	5781.97	2594.55	rps-6
Slide2_glh1G_rps6mCH__17_p4_XY1774449929_Z00_T0_C0.tifall_channels_merge.tif	21	7	718.833	465.167	1.0076	6196.07	2615.87	rps-6
Slide2_glh1G_rps6mCH__17_p4_XY1774449929_Z00_T0_C0.tifall_channels_merge.tif	21	7	718.833	465.167	1.0795	6163.36	2621.05	rps-6
Slide2_glh1G_rps6mCH__17_p4_XY1774449929_Z00_T0_C0.tifall_channels_merge.tif	21	7	718.833	465.167	1.1515	6365.42	2697.77	rps-6
Slide2_glh1G_rps6mCH__17_p4_XY1774449929_Z00_T0_C0.tifall_channels_merge.tif	21	7	718.833	465.167	1.2235	6467.09	2823.99	rps-6
Slide2_glh1G_rps6mCH__17_p4_XY1774449929_Z00_T0_C0.tifall_channels_merge.tif	21	7	718.833	465.167	1.2954	6422.13	3167.74	rps-6
Slide2_glh1G_rps6mCH__17_p4_XY1774449929_Z00_T0_C0.tifall_channels_merge.tif	21	7	718.833	465.167	1.3674	6537.96	3911.1	rps-6
Slide2_glh1G_rps6mCH__17_p4_XY1774449929_Z00_T0_C0.tifall_channels_merge.tif	21	7	718.833	465.167	1.4394	7095.23	5988.38	rps-6
Slide2_glh1G_rps6mCH__17_p4_XY1774449929_Z00_T0_C0.tifall_channels_merge.tif	21	7	718.833	465.167	1.5113	7292.67	9419.48	rps-6
Slide2_glh1G_rps6mCH__17_p4_XY1774449929_Z00_T0_C0.tifall_channels_merge.tif	21	7	718.833	465.167	1.5833	7663.83	14857.7	rps-6
Slide2_glh1G_rps6mCH__17_p4_XY1774449929_Z00_T0_C0.tifall_channels_merge.tif	21	7	718.833	465.167	1.6553	7718.09	21171.7	rps-6
Slide2_glh1G_rps6mCH__17_p4_XY1774449929_Z00_T0_C0.tifall_channels_merge.tif	21	7	718.833	465.167	1.7273	7830.12	27771.9	rps-6
Slide2_glh1G_rps6mCH__17_p4_XY1774449929_Z00_T0_C0.tifall_channels_merge.tif	21	7	718.833	465.167	1.7992	7656.16	31568.2	rps-6
Slide2_glh1G_rps6mCH__17_p4_XY1774449929_Z00_T0_C0.tifall_channels_merge.tif	21	7	718.833	465.167	1.8712	7592.81	33678.8	rps-6
Slide2_glh1G_rps6mCH__17_p4_XY1774449929_Z00_T0_C0.tifall_channels_merge.tif	21	7	718.833	465.167	1.9432	7622.41	35627.4	rps-6
Slide2_glh1G_rps6mCH__17_p4_XY1774449929_Z00_T0_C0.tifall_channels_merge.tif	21	7	718.833	465.167	2.0151	7607.36	35344.7	rps-6
Slide2_glh1G_rps6mCH__17_p4_XY1774449929_Z00_T0_C0.tifall_channels_merge.tif	21	7	718.833	465.167	2.0871	7422.69	33565.4	rps-6
Slide2_glh1G_rps6mCH__17_p4_XY1774449929_Z00_T0_C0.tifall_channels_merge.tif	21	7	718.833	465.167	2.1591	7544.97	31407.2	rps-6
Slide2_glh1G_rps6mCH__17_p4_XY1774449929_Z00_T0_C0.tifall_channels_merge.tif	21	7	718.833	465.167	2.231	7466.32	27898.2	rps-6
Slide2_glh1G_rps6mCH__17_p4_XY1774449929_Z00_T0_C0.tifall_channels_merge.tif	21	7	718.833	465.167	2.303	7513.82	24511.7	rps-6
Slide2_glh1G_rps6mCH__17_p4_XY1774449929_Z00_T0_C0.tifall_channels_merge.tif	21	7	718.833	465.167	2.375	7605.04	20315.2	rps-6
Slide2_glh1G_rps6mCH__17_p4_XY1774449929_Z00_T0_C0.tifall_channels_merge.tif	21	7	718.833	465.167	2.4469	7920.28	16310.8	rps-6
Slide2_glh1G_rps6mCH__17_p4_XY1774449929_Z00_T0_C0.tifall_channels_merge.tif	21	7	718.833	465.167	2.5189	8458.43	12201	rps-6
Slide2_glh1G_rps6mCH__17_p4_XY1774449929_Z00_T0_C0.tifall_channels_merge.tif	21	7	718.833	465.167	2.5909	9024.84	9019.03	rps-6
Slide2_glh1G_rps6mCH__17_p4_XY1774449929_Z00_T0_C0.tifall_channels_merge.tif	21	7	718.833	465.167	2.6628	9109.53	6556.44	rps-6
Slide2_glh1G_rps6mCH__17_p4_XY1774449929_Z00_T0_C0.tifall_channels_merge.tif	21	7	718.833	465.167	2.7348	9600.33	4484.98	rps-6
Slide2_glh1G_rps6mCH__17_p4_XY1774449929_Z00_T0_C0.tifall_channels_merge.tif	21	7	718.833	465.167	2.8068	9432.24	3099.71	rps-6
Slide2_glh1G_rps6mCH__17_p4_XY1774449929_Z00_T0_C0.tifall_channels_merge.tif	21	7	718.833	465.167	2.8788	9701.32	2360.81	rps-6
Slide2_glh1G_rps6mCH__17_p4_XY1774449929_Z00_T0_C0.tifall_channels_merge.tif	21	7	718.833	465.167	2.9507	9110.75	1963.88	rps-6
Slide2_glh1G_rps6mCH__17_p4_XY1774449929_Z00_T0_C0.tifall_channels_merge.tif	21	7	718.833	465.167	3.0227	9789.43	1581.96	rps-6
Slide2_glh1G_rps6mCH__17_p4_XY1774449929_Z00_T0_C0.tifall_channels_merge.tif	21	7	718.833	465.167	3.0947	9264.92	1564.5	rps-6
Slide2_glh1G_rps6mCH__17_p4_XY1774449929_Z00_T0_C0.tifall_channels_merge.tif	21	7	718.833	465.167	3.1666	10366.1	1368.74	rps-6
Slide2_glh1G_rps6mCH__17_p4_XY1774449929_Z00_T0_C0.tifall_channels_merge.tif	21	7	718.833	465.167	3.2386	10947.9	1431.2	rps-6
Slide2_glh1G_rps6mCH__17_p4_XY1774449929_Z00_T0_C0.tifall_channels_merge.tif	21	7	718.833	465.167	3.3106	11405.7	1240.84	rps-6
Slide2_glh1G_rps6mCH__17_p4_XY1774449929_Z00_T0_C0.tifall_channels_merge.tif	21	7	718.833	465.167	3.3825	10654.8	1123.46	rps-6
Slide2_glh1G_rps6mCH__17_p4_XY1774449929_Z00_T0_C0.tifall_channels_merge.tif	21	7	718.833	465.167	3.4545	10405	1185.46	rps-6
Slide2_glh1G_rps6mCH__17_p4_XY1774449929_Z00_T0_C0.tifall_channels_merge.tif	21	7	718.833	465.167	3.5265	9632.33	1005.72	rps-6
Slide2_glh1G_rps6mCH__17_p4_XY1774449929_Z00_T0_C0.tifall_channels_merge.tif	21	7	718.833	465.167	3.5984	9306.35	1119.12	rps-6
Slide2_glh1G_rps6mCH__17_p4_XY1774449929_Z00_T0_C0.tifall_channels_merge.tif	21	7	718.833	465.167	3.6704	8865.46	1099.33	rps-6
Slide2_glh1G_rps6mCH__17_p4_XY1774449929_Z00_T0_C0.tifall_channels_merge.tif	21	7	718.833	465.167	3.7424	8765.54	1043.95	rps-6
Slide2_glh1G_rps6mCH__17_p4_XY1774449929_Z00_T0_C0.tifall_channels_merge.tif	21	7	718.833	465.167	3.8144	8839.94	1107.04	rps-6
Slide2_glh1G_rps6mCH__17_p4_XY1774449929_Z00_T0_C0.tifall_channels_merge.tif	21	7	718.833	465.167	3.8863	9113.99	1207.27	rps-6
Slide2_glh1G_rps6mCH__17_p4_XY1774449929_Z00_T0_C0.tifall_channels_merge.tif	21	7	718.833	465.167	3.9583	9519.1	1085.48	rps-6
Slide2_glh1G_rps6mCH__17_p4_XY1774449929_Z00_T0_C0.tifall_channels_merge.tif	21	7	718.833	465.167	4.0303	10218.8	1163.8	rps-6
slide2_ife1G_glh1mCH_LIVE_INVERTED__10_p4_XY1773927872_Z00_T0_C0.tifall_channels_merge.tif	1	10	498	275.25	0	959.474	2022.68	ife-1
slide2_ife1G_glh1mCH_LIVE_INVERTED__10_p4_XY1773927872_Z00_T0_C0.tifall_channels_merge.tif	1	10	498	275.25	0.07197	1022.18	1923.16	ife-1
slide2_ife1G_glh1mCH_LIVE_INVERTED__10_p4_XY1773927872_Z00_T0_C0.tifall_channels_merge.tif	1	10	498	275.25	0.1439	886.62	1927.09	ife-1
slide2_ife1G_glh1mCH_LIVE_INVERTED__10_p4_XY1773927872_Z00_T0_C0.tifall_channels_merge.tif	1	10	498	275.25	0.2159	1012.11	1945.3	ife-1
slide2_ife1G_glh1mCH_LIVE_INVERTED__10_p4_XY1773927872_Z00_T0_C0.tifall_channels_merge.tif	1	10	498	275.25	0.2879	1012.61	2149.08	ife-1
slide2_ife1G_glh1mCH_LIVE_INVERTED__10_p4_XY1773927872_Z00_T0_C0.tifall_channels_merge.tif	1	10	498	275.25	0.3598	979.862	2079.88	ife-1
slide2_ife1G_glh1mCH_LIVE_INVERTED__10_p4_XY1773927872_Z00_T0_C0.tifall_channels_merge.tif	1	10	498	275.25	0.4318	1052.75	1999.1	ife-1
slide2_ife1G_glh1mCH_LIVE_INVERTED__10_p4_XY1773927872_Z00_T0_C0.tifall_channels_merge.tif	1	10	498	275.25	0.5038	1079.04	2164.73	ife-1
slide2_ife1G_glh1mCH_LIVE_INVERTED__10_p4_XY1773927872_Z00_T0_C0.tifall_channels_merge.tif	1	10	498	275.25	0.5758	1164.75	2237.66	ife-1
slide2_ife1G_glh1mCH_LIVE_INVERTED__10_p4_XY1773927872_Z00_T0_C0.tifall_channels_merge.tif	1	10	498	275.25	0.6477	979.274	2137.27	ife-1
slide2_ife1G_glh1mCH_LIVE_INVERTED__10_p4_XY1773927872_Z00_T0_C0.tifall_channels_merge.tif	1	10	498	275.25	0.7197	1052.56	2433.01	ife-1
slide2_ife1G_glh1mCH_LIVE_INVERTED__10_p4_XY1773927872_Z00_T0_C0.tifall_channels_merge.tif	1	10	498	275.25	0.7917	1226.2	2585.6	ife-1
slide2_ife1G_glh1mCH_LIVE_INVERTED__10_p4_XY1773927872_Z00_T0_C0.tifall_channels_merge.tif	1	10	498	275.25	0.8636	1196.59	2825.18	ife-1
slide2_ife1G_glh1mCH_LIVE_INVERTED__10_p4_XY1773927872_Z00_T0_C0.tifall_channels_merge.tif	1	10	498	275.25	0.9356	1400.29	3402.84	ife-1
slide2_ife1G_glh1mCH_LIVE_INVERTED__10_p4_XY1773927872_Z00_T0_C0.tifall_channels_merge.tif	1	10	498	275.25	1.0076	1644.64	4400.77	ife-1
slide2_ife1G_glh1mCH_LIVE_INVERTED__10_p4_XY1773927872_Z00_T0_C0.tifall_channels_merge.tif	1	10	498	275.25	1.0795	1766.8	5150.61	ife-1
slide2_ife1G_glh1mCH_LIVE_INVERTED__10_p4_XY1773927872_Z00_T0_C0.tifall_channels_merge.tif	1	10	498	275.25	1.1515	2197.14	5912.09	ife-1
slide2_ife1G_glh1mCH_LIVE_INVERTED__10_p4_XY1773927872_Z00_T0_C0.tifall_channels_merge.tif	1	10	498	275.25	1.2235	2544.62	6369.52	ife-1
slide2_ife1G_glh1mCH_LIVE_INVERTED__10_p4_XY1773927872_Z00_T0_C0.tifall_channels_merge.tif	1	10	498	275.25	1.2954	2626.33	6512.95	ife-1
slide2_ife1G_glh1mCH_LIVE_INVERTED__10_p4_XY1773927872_Z00_T0_C0.tifall_channels_merge.tif	1	10	498	275.25	1.3674	2641.83	6604.57	ife-1
slide2_ife1G_glh1mCH_LIVE_INVERTED__10_p4_XY1773927872_Z00_T0_C0.tifall_channels_merge.tif	1	10	498	275.25	1.4394	2932.14	6150.16	ife-1
slide2_ife1G_glh1mCH_LIVE_INVERTED__10_p4_XY1773927872_Z00_T0_C0.tifall_channels_merge.tif	1	10	498	275.25	1.5113	2882.13	5907.52	ife-1
slide2_ife1G_glh1mCH_LIVE_INVERTED__10_p4_XY1773927872_Z00_T0_C0.tifall_channels_merge.tif	1	10	498	275.25	1.5833	2784.86	5558.51	ife-1
slide2_ife1G_glh1mCH_LIVE_INVERTED__10_p4_XY1773927872_Z00_T0_C0.tifall_channels_merge.tif	1	10	498	275.25	1.6553	2904.77	5320.25	ife-1
slide2_ife1G_glh1mCH_LIVE_INVERTED__10_p4_XY1773927872_Z00_T0_C0.tifall_channels_merge.tif	1	10	498	275.25	1.7273	3160.64	5183.67	ife-1
slide2_ife1G_glh1mCH_LIVE_INVERTED__10_p4_XY1773927872_Z00_T0_C0.tifall_channels_merge.tif	1	10	498	275.25	1.7992	3113.35	4796.11	ife-1
slide2_ife1G_glh1mCH_LIVE_INVERTED__10_p4_XY1773927872_Z00_T0_C0.tifall_channels_merge.tif	1	10	498	275.25	1.8712	3035.21	4672.25	ife-1
slide2_ife1G_glh1mCH_LIVE_INVERTED__10_p4_XY1773927872_Z00_T0_C0.tifall_channels_merge.tif	1	10	498	275.25	1.9432	3011.91	4344.26	ife-1
slide2_ife1G_glh1mCH_LIVE_INVERTED__10_p4_XY1773927872_Z00_T0_C0.tifall_channels_merge.tif	1	10	498	275.25	2.0151	3080.78	4046.85	ife-1
slide2_ife1G_glh1mCH_LIVE_INVERTED__10_p4_XY1773927872_Z00_T0_C0.tifall_channels_merge.tif	1	10	498	275.25	2.0871	3107.01	3763.4	ife-1
slide2_ife1G_glh1mCH_LIVE_INVERTED__10_p4_XY1773927872_Z00_T0_C0.tifall_channels_merge.tif	1	10	498	275.25	2.1591	3018.41	3855.68	ife-1
slide2_ife1G_glh1mCH_LIVE_INVERTED__10_p4_XY1773927872_Z00_T0_C0.tifall_channels_merge.tif	1	10	498	275.25	2.231	3142.46	3530.92	ife-1
slide2_ife1G_glh1mCH_LIVE_INVERTED__10_p4_XY1773927872_Z00_T0_C0.tifall_channels_merge.tif	1	10	498	275.25	2.303	2780.61	3416	ife-1
slide2_ife1G_glh1mCH_LIVE_INVERTED__10_p4_XY1773927872_Z00_T0_C0.tifall_channels_merge.tif	1	10	498	275.25	2.375	2891.84	3030.83	ife-1
slide2_ife1G_glh1mCH_LIVE_INVERTED__10_p4_XY1773927872_Z00_T0_C0.tifall_channels_merge.tif	1	10	498	275.25	2.4469	3020.35	2909.09	ife-1
slide2_ife1G_glh1mCH_LIVE_INVERTED__10_p4_XY1773927872_Z00_T0_C0.tifall_channels_merge.tif	1	10	498	275.25	2.5189	2733.99	2722.27	ife-1
slide2_ife1G_glh1mCH_LIVE_INVERTED__10_p4_XY1773927872_Z00_T0_C0.tifall_channels_merge.tif	1	10	498	275.25	2.5909	2652.47	2660.56	ife-1
slide2_ife1G_glh1mCH_LIVE_INVERTED__10_p4_XY1773927872_Z00_T0_C0.tifall_channels_merge.tif	1	10	498	275.25	2.6628	2374.63	2487.66	ife-1
slide2_ife1G_glh1mCH_LIVE_INVERTED__10_p4_XY1773927872_Z00_T0_C0.tifall_channels_merge.tif	1	10	498	275.25	2.7348	1978.02	2139.57	ife-1
slide2_ife1G_glh1mCH_LIVE_INVERTED__10_p4_XY1773927872_Z00_T0_C0.tifall_channels_merge.tif	1	10	498	275.25	2.8068	1796.18	1950.79	ife-1
slide2_ife1G_glh1mCH_LIVE_INVERTED__10_p4_XY1773927872_Z00_T0_C0.tifall_channels_merge.tif	1	10	498	275.25	2.8788	1656.06	1704.34	ife-1
slide2_ife1G_glh1mCH_LIVE_INVERTED__10_p4_XY1773927872_Z00_T0_C0.tifall_channels_merge.tif	1	10	498	275.25	2.9507	1585.55	1517.12	ife-1
slide2_ife1G_glh1mCH_LIVE_INVERTED__10_p4_XY1773927872_Z00_T0_C0.tifall_channels_merge.tif	1	10	498	275.25	3.0227	1547.79	1321.24	ife-1
slide2_ife1G_glh1mCH_LIVE_INVERTED__10_p4_XY1773927872_Z00_T0_C0.tifall_channels_merge.tif	1	10	498	275.25	3.0947	1348.66	1340.88	ife-1
slide2_ife1G_glh1mCH_LIVE_INVERTED__10_p4_XY1773927872_Z00_T0_C0.tifall_channels_merge.tif	1	10	498	275.25	3.1666	1264.42	1328.67	ife-1
slide2_ife1G_glh1mCH_LIVE_INVERTED__10_p4_XY1773927872_Z00_T0_C0.tifall_channels_merge.tif	1	10	498	275.25	3.2386	1168.61	1271.07	ife-1
slide2_ife1G_glh1mCH_LIVE_INVERTED__10_p4_XY1773927872_Z00_T0_C0.tifall_channels_merge.tif	1	10	498	275.25	3.3106	1230.65	1262.81	ife-1
slide2_ife1G_glh1mCH_LIVE_INVERTED__10_p4_XY1773927872_Z00_T0_C0.tifall_channels_merge.tif	1	10	498	275.25	3.3825	1144.4	1209.33	ife-1
slide2_ife1G_glh1mCH_LIVE_INVERTED__10_p4_XY1773927872_Z00_T0_C0.tifall_channels_merge.tif	1	10	498	275.25	3.4545	1198.15	1190.91	ife-1
slide2_ife1G_glh1mCH_LIVE_INVERTED__10_p4_XY1773927872_Z00_T0_C0.tifall_channels_merge.tif	1	10	498	275.25	3.5265	1193.59	1091.63	ife-1
slide2_ife1G_glh1mCH_LIVE_INVERTED__10_p4_XY1773927872_Z00_T0_C0.tifall_channels_merge.tif	1	10	498	275.25	3.5984	1093.81	1168.91	ife-1
slide2_ife1G_glh1mCH_LIVE_INVERTED__10_p4_XY1773927872_Z00_T0_C0.tifall_channels_merge.tif	1	10	498	275.25	3.6704	1110.71	1024.09	ife-1
slide2_ife1G_glh1mCH_LIVE_INVERTED__10_p4_XY1773927872_Z00_T0_C0.tifall_channels_merge.tif	1	10	498	275.25	3.7424	1120.71	1023.74	ife-1
slide2_ife1G_glh1mCH_LIVE_INVERTED__10_p4_XY1773927872_Z00_T0_C0.tifall_channels_merge.tif	1	10	498	275.25	3.8144	1109.26	1063.34	ife-1
slide2_ife1G_glh1mCH_LIVE_INVERTED__10_p4_XY1773927872_Z00_T0_C0.tifall_channels_merge.tif	1	10	498	275.25	3.8863	1043.6	1071.94	ife-1
slide2_ife1G_glh1mCH_LIVE_INVERTED__10_p4_XY1773927872_Z00_T0_C0.tifall_channels_merge.tif	1	10	498	275.25	3.9583	1057.57	984.778	ife-1
slide2_ife1G_glh1mCH_LIVE_INVERTED__10_p4_XY1773927872_Z00_T0_C0.tifall_channels_merge.tif	2	10	494.5	323	0	1002.86	1956.61	ife-1
slide2_ife1G_glh1mCH_LIVE_INVERTED__10_p4_XY1773927872_Z00_T0_C0.tifall_channels_merge.tif	2	10	494.5	323	0.07197	989.512	1904.36	ife-1
slide2_ife1G_glh1mCH_LIVE_INVERTED__10_p4_XY1773927872_Z00_T0_C0.tifall_channels_merge.tif	2	10	494.5	323	0.1439	952.296	1897.45	ife-1
slide2_ife1G_glh1mCH_LIVE_INVERTED__10_p4_XY1773927872_Z00_T0_C0.tifall_channels_merge.tif	2	10	494.5	323	0.2159	955.992	1876.49	ife-1
slide2_ife1G_glh1mCH_LIVE_INVERTED__10_p4_XY1773927872_Z00_T0_C0.tifall_channels_merge.tif	2	10	494.5	323	0.2879	979.246	1932.19	ife-1
slide2_ife1G_glh1mCH_LIVE_INVERTED__10_p4_XY1773927872_Z00_T0_C0.tifall_channels_merge.tif	2	10	494.5	323	0.3598	951.515	1833.47	ife-1
slide2_ife1G_glh1mCH_LIVE_INVERTED__10_p4_XY1773927872_Z00_T0_C0.tifall_channels_merge.tif	2	10	494.5	323	0.4318	974.981	1886.6	ife-1
slide2_ife1G_glh1mCH_LIVE_INVERTED__10_p4_XY1773927872_Z00_T0_C0.tifall_channels_merge.tif	2	10	494.5	323	0.5038	997.819	1871.39	ife-1
slide2_ife1G_glh1mCH_LIVE_INVERTED__10_p4_XY1773927872_Z00_T0_C0.tifall_channels_merge.tif	2	10	494.5	323	0.5758	984.439	1856.74	ife-1
slide2_ife1G_glh1mCH_LIVE_INVERTED__10_p4_XY1773927872_Z00_T0_C0.tifall_channels_merge.tif	2	10	494.5	323	0.6477	1023.28	1950.82	ife-1
slide2_ife1G_glh1mCH_LIVE_INVERTED__10_p4_XY1773927872_Z00_T0_C0.tifall_channels_merge.tif	2	10	494.5	323	0.7197	952.494	1990.65	ife-1
slide2_ife1G_glh1mCH_LIVE_INVERTED__10_p4_XY1773927872_Z00_T0_C0.tifall_channels_merge.tif	2	10	494.5	323	0.7917	1096.14	1995.51	ife-1
slide2_ife1G_glh1mCH_LIVE_INVERTED__10_p4_XY1773927872_Z00_T0_C0.tifall_channels_merge.tif	2	10	494.5	323	0.8636	1108.09	2324.71	ife-1
slide2_ife1G_glh1mCH_LIVE_INVERTED__10_p4_XY1773927872_Z00_T0_C0.tifall_channels_merge.tif	2	10	494.5	323	0.9356	1085.43	2303.63	ife-1
slide2_ife1G_glh1mCH_LIVE_INVERTED__10_p4_XY1773927872_Z00_T0_C0.tifall_channels_merge.tif	2	10	494.5	323	1.0076	1160.41	2350.52	ife-1
slide2_ife1G_glh1mCH_LIVE_INVERTED__10_p4_XY1773927872_Z00_T0_C0.tifall_channels_merge.tif	2	10	494.5	323	1.0795	1103.18	2212.83	ife-1
slide2_ife1G_glh1mCH_LIVE_INVERTED__10_p4_XY1773927872_Z00_T0_C0.tifall_channels_merge.tif	2	10	494.5	323	1.1515	1122.75	2399.57	ife-1
slide2_ife1G_glh1mCH_LIVE_INVERTED__10_p4_XY1773927872_Z00_T0_C0.tifall_channels_merge.tif	2	10	494.5	323	1.2235	1144.95	2646.42	ife-1
slide2_ife1G_glh1mCH_LIVE_INVERTED__10_p4_XY1773927872_Z00_T0_C0.tifall_channels_merge.tif	2	10	494.5	323	1.2954	1221.21	3052.94	ife-1
slide2_ife1G_glh1mCH_LIVE_INVERTED__10_p4_XY1773927872_Z00_T0_C0.tifall_channels_merge.tif	2	10	494.5	323	1.3674	1196.63	3384.15	ife-1
slide2_ife1G_glh1mCH_LIVE_INVERTED__10_p4_XY1773927872_Z00_T0_C0.tifall_channels_merge.tif	2	10	494.5	323	1.4394	1426.16	4180.56	ife-1
slide2_ife1G_glh1mCH_LIVE_INVERTED__10_p4_XY1773927872_Z00_T0_C0.tifall_channels_merge.tif	2	10	494.5	323	1.5113	1566.89	5166.73	ife-1
slide2_ife1G_glh1mCH_LIVE_INVERTED__10_p4_XY1773927872_Z00_T0_C0.tifall_channels_merge.tif	2	10	494.5	323	1.5833	1719.56	5563.47	ife-1
slide2_ife1G_glh1mCH_LIVE_INVERTED__10_p4_XY1773927872_Z00_T0_C0.tifall_channels_merge.tif	2	10	494.5	323	1.6553	1826.13	6083.18	ife-1
slide2_ife1G_glh1mCH_LIVE_INVERTED__10_p4_XY1773927872_Z00_T0_C0.tifall_channels_merge.tif	2	10	494.5	323	1.7273	2055.8	6386.46	ife-1
slide2_ife1G_glh1mCH_LIVE_INVERTED__10_p4_XY1773927872_Z00_T0_C0.tifall_channels_merge.tif	2	10	494.5	323	1.7992	2144	6409.17	ife-1
slide2_ife1G_glh1mCH_LIVE_INVERTED__10_p4_XY1773927872_Z00_T0_C0.tifall_channels_merge.tif	2	10	494.5	323	1.8712	2276.09	6147.25	ife-1
slide2_ife1G_glh1mCH_LIVE_INVERTED__10_p4_XY1773927872_Z00_T0_C0.tifall_channels_merge.tif	2	10	494.5	323	1.9432	2190.13	5977.12	ife-1
slide2_ife1G_glh1mCH_LIVE_INVERTED__10_p4_XY1773927872_Z00_T0_C0.tifall_channels_merge.tif	2	10	494.5	323	2.0151	1998.9	5709.23	ife-1
slide2_ife1G_glh1mCH_LIVE_INVERTED__10_p4_XY1773927872_Z00_T0_C0.tifall_channels_merge.tif	2	10	494.5	323	2.0871	2064.13	5440.92	ife-1
slide2_ife1G_glh1mCH_LIVE_INVERTED__10_p4_XY1773927872_Z00_T0_C0.tifall_channels_merge.tif	2	10	494.5	323	2.1591	2046.74	4990.02	ife-1
slide2_ife1G_glh1mCH_LIVE_INVERTED__10_p4_XY1773927872_Z00_T0_C0.tifall_channels_merge.tif	2	10	494.5	323	2.231	2080.38	4506.34	ife-1
slide2_ife1G_glh1mCH_LIVE_INVERTED__10_p4_XY1773927872_Z00_T0_C0.tifall_channels_merge.tif	2	10	494.5	323	2.303	1864.85	4163.02	ife-1
slide2_ife1G_glh1mCH_LIVE_INVERTED__10_p4_XY1773927872_Z00_T0_C0.tifall_channels_merge.tif	2	10	494.5	323	2.375	1876.48	3359.59	ife-1
slide2_ife1G_glh1mCH_LIVE_INVERTED__10_p4_XY1773927872_Z00_T0_C0.tifall_channels_merge.tif	2	10	494.5	323	2.4469	1680.67	3018.1	ife-1
slide2_ife1G_glh1mCH_LIVE_INVERTED__10_p4_XY1773927872_Z00_T0_C0.tifall_channels_merge.tif	2	10	494.5	323	2.5189	1616.44	2787.44	ife-1
slide2_ife1G_glh1mCH_LIVE_INVERTED__10_p4_XY1773927872_Z00_T0_C0.tifall_channels_merge.tif	2	10	494.5	323	2.5909	1681.21	2414.24	ife-1
slide2_ife1G_glh1mCH_LIVE_INVERTED__10_p4_XY1773927872_Z00_T0_C0.tifall_channels_merge.tif	2	10	494.5	323	2.6628	1501.14	2259.27	ife-1
slide2_ife1G_glh1mCH_LIVE_INVERTED__10_p4_XY1773927872_Z00_T0_C0.tifall_channels_merge.tif	2	10	494.5	323	2.7348	1519.81	2281.22	ife-1
slide2_ife1G_glh1mCH_LIVE_INVERTED__10_p4_XY1773927872_Z00_T0_C0.tifall_channels_merge.tif	2	10	494.5	323	2.8068	1501.32	1991.88	ife-1
slide2_ife1G_glh1mCH_LIVE_INVERTED__10_p4_XY1773927872_Z00_T0_C0.tifall_channels_merge.tif	2	10	494.5	323	2.8788	1432.23	1944.42	ife-1
slide2_ife1G_glh1mCH_LIVE_INVERTED__10_p4_XY1773927872_Z00_T0_C0.tifall_channels_merge.tif	2	10	494.5	323	2.9507	1361.78	1991.91	ife-1
slide2_ife1G_glh1mCH_LIVE_INVERTED__10_p4_XY1773927872_Z00_T0_C0.tifall_channels_merge.tif	2	10	494.5	323	3.0227	1544.27	1878.36	ife-1
slide2_ife1G_glh1mCH_LIVE_INVERTED__10_p4_XY1773927872_Z00_T0_C0.tifall_channels_merge.tif	2	10	494.5	323	3.0947	1541.94	1758.45	ife-1
slide2_ife1G_glh1mCH_LIVE_INVERTED__10_p4_XY1773927872_Z00_T0_C0.tifall_channels_merge.tif	2	10	494.5	323	3.1666	1429.02	1539.51	ife-1
slide2_ife1G_glh1mCH_LIVE_INVERTED__10_p4_XY1773927872_Z00_T0_C0.tifall_channels_merge.tif	2	10	494.5	323	3.2386	1445.25	1215.83	ife-1
slide2_ife1G_glh1mCH_LIVE_INVERTED__10_p4_XY1773927872_Z00_T0_C0.tifall_channels_merge.tif	2	10	494.5	323	3.3106	1390.4	1096.71	ife-1
slide2_ife1G_glh1mCH_LIVE_INVERTED__10_p4_XY1773927872_Z00_T0_C0.tifall_channels_merge.tif	2	10	494.5	323	3.3825	1284.91	1032.85	ife-1
slide2_ife1G_glh1mCH_LIVE_INVERTED__10_p4_XY1773927872_Z00_T0_C0.tifall_channels_merge.tif	2	10	494.5	323	3.4545	1273.79	935.437	ife-1
slide2_ife1G_glh1mCH_LIVE_INVERTED__10_p4_XY1773927872_Z00_T0_C0.tifall_channels_merge.tif	2	10	494.5	323	3.5265	1338.37	829.049	ife-1
slide2_ife1G_glh1mCH_LIVE_INVERTED__10_p4_XY1773927872_Z00_T0_C0.tifall_channels_merge.tif	2	10	494.5	323	3.5984	1402.29	836.894	ife-1
slide2_ife1G_glh1mCH_LIVE_INVERTED__10_p4_XY1773927872_Z00_T0_C0.tifall_channels_merge.tif	2	10	494.5	323	3.6704	1457.25	945.493	ife-1
slide2_ife1G_glh1mCH_LIVE_INVERTED__10_p4_XY1773927872_Z00_T0_C0.tifall_channels_merge.tif	2	10	494.5	323	3.7424	1351.21	839.317	ife-1
slide2_ife1G_glh1mCH_LIVE_INVERTED__10_p4_XY1773927872_Z00_T0_C0.tifall_channels_merge.tif	2	10	494.5	323	3.8144	1464.84	770.242	ife-1
slide2_ife1G_glh1mCH_LIVE_INVERTED__10_p4_XY1773927872_Z00_T0_C0.tifall_channels_merge.tif	2	10	494.5	323	3.8863	1405.69	722.24	ife-1
slide2_ife1G_glh1mCH_LIVE_INVERTED__10_p4_XY1773927872_Z00_T0_C0.tifall_channels_merge.tif	2	10	494.5	323	3.9583	1393.28	807.136	ife-1
slide2_ife1G_glh1mCH_LIVE_INVERTED__10_p4_XY1773927872_Z00_T0_C0.tifall_channels_merge.tif	2	10	494.5	323	4.0303	1339.27	788.305	ife-1
slide2_ife1G_glh1mCH_LIVE_INVERTED__10_p4_XY1773927872_Z00_T0_C0.tifall_channels_merge.tif	3	10	517.5	342.5	0	994.582	1771.3	ife-1
slide2_ife1G_glh1mCH_LIVE_INVERTED__10_p4_XY1773927872_Z00_T0_C0.tifall_channels_merge.tif	3	10	517.5	342.5	0.07197	1061.78	1745.24	ife-1
slide2_ife1G_glh1mCH_LIVE_INVERTED__10_p4_XY1773927872_Z00_T0_C0.tifall_channels_merge.tif	3	10	517.5	342.5	0.1439	1030.38	1922.47	ife-1
slide2_ife1G_glh1mCH_LIVE_INVERTED__10_p4_XY1773927872_Z00_T0_C0.tifall_channels_merge.tif	3	10	517.5	342.5	0.2159	1006.79	1921.9	ife-1
slide2_ife1G_glh1mCH_LIVE_INVERTED__10_p4_XY1773927872_Z00_T0_C0.tifall_channels_merge.tif	3	10	517.5	342.5	0.2879	958.657	1767.75	ife-1
slide2_ife1G_glh1mCH_LIVE_INVERTED__10_p4_XY1773927872_Z00_T0_C0.tifall_channels_merge.tif	3	10	517.5	342.5	0.3598	947.782	1975.08	ife-1
slide2_ife1G_glh1mCH_LIVE_INVERTED__10_p4_XY1773927872_Z00_T0_C0.tifall_channels_merge.tif	3	10	517.5	342.5	0.4318	1002.94	1995.47	ife-1
slide2_ife1G_glh1mCH_LIVE_INVERTED__10_p4_XY1773927872_Z00_T0_C0.tifall_channels_merge.tif	3	10	517.5	342.5	0.5038	1010.08	1794.17	ife-1
slide2_ife1G_glh1mCH_LIVE_INVERTED__10_p4_XY1773927872_Z00_T0_C0.tifall_channels_merge.tif	3	10	517.5	342.5	0.5758	1082.81	1966.14	ife-1
slide2_ife1G_glh1mCH_LIVE_INVERTED__10_p4_XY1773927872_Z00_T0_C0.tifall_channels_merge.tif	3	10	517.5	342.5	0.6477	1049.18	1867.04	ife-1
slide2_ife1G_glh1mCH_LIVE_INVERTED__10_p4_XY1773927872_Z00_T0_C0.tifall_channels_merge.tif	3	10	517.5	342.5	0.7197	1007.62	1800.11	ife-1
slide2_ife1G_glh1mCH_LIVE_INVERTED__10_p4_XY1773927872_Z00_T0_C0.tifall_channels_merge.tif	3	10	517.5	342.5	0.7917	971.406	1859.87	ife-1
slide2_ife1G_glh1mCH_LIVE_INVERTED__10_p4_XY1773927872_Z00_T0_C0.tifall_channels_merge.tif	3	10	517.5	342.5	0.8636	1004.2	1885.15	ife-1
slide2_ife1G_glh1mCH_LIVE_INVERTED__10_p4_XY1773927872_Z00_T0_C0.tifall_channels_merge.tif	3	10	517.5	342.5	0.9356	1120.88	1902.18	ife-1
slide2_ife1G_glh1mCH_LIVE_INVERTED__10_p4_XY1773927872_Z00_T0_C0.tifall_channels_merge.tif	3	10	517.5	342.5	1.0076	1139.91	2014.56	ife-1
slide2_ife1G_glh1mCH_LIVE_INVERTED__10_p4_XY1773927872_Z00_T0_C0.tifall_channels_merge.tif	3	10	517.5	342.5	1.0795	1099.38	2174.32	ife-1
slide2_ife1G_glh1mCH_LIVE_INVERTED__10_p4_XY1773927872_Z00_T0_C0.tifall_channels_merge.tif	3	10	517.5	342.5	1.1515	1117.3	2264.88	ife-1
slide2_ife1G_glh1mCH_LIVE_INVERTED__10_p4_XY1773927872_Z00_T0_C0.tifall_channels_merge.tif	3	10	517.5	342.5	1.2235	1180.38	2385.25	ife-1
slide2_ife1G_glh1mCH_LIVE_INVERTED__10_p4_XY1773927872_Z00_T0_C0.tifall_channels_merge.tif	3	10	517.5	342.5	1.2954	1201.95	2531.48	ife-1
slide2_ife1G_glh1mCH_LIVE_INVERTED__10_p4_XY1773927872_Z00_T0_C0.tifall_channels_merge.tif	3	10	517.5	342.5	1.3674	1201.61	2784.52	ife-1
slide2_ife1G_glh1mCH_LIVE_INVERTED__10_p4_XY1773927872_Z00_T0_C0.tifall_channels_merge.tif	3	10	517.5	342.5	1.4394	1248.06	3196.38	ife-1
slide2_ife1G_glh1mCH_LIVE_INVERTED__10_p4_XY1773927872_Z00_T0_C0.tifall_channels_merge.tif	3	10	517.5	342.5	1.5113	1346.2	3929.4	ife-1
slide2_ife1G_glh1mCH_LIVE_INVERTED__10_p4_XY1773927872_Z00_T0_C0.tifall_channels_merge.tif	3	10	517.5	342.5	1.5833	1536.25	4582.81	ife-1
slide2_ife1G_glh1mCH_LIVE_INVERTED__10_p4_XY1773927872_Z00_T0_C0.tifall_channels_merge.tif	3	10	517.5	342.5	1.6553	1719.94	5078.5	ife-1
slide2_ife1G_glh1mCH_LIVE_INVERTED__10_p4_XY1773927872_Z00_T0_C0.tifall_channels_merge.tif	3	10	517.5	342.5	1.7273	1879.28	5712.56	ife-1
slide2_ife1G_glh1mCH_LIVE_INVERTED__10_p4_XY1773927872_Z00_T0_C0.tifall_channels_merge.tif	3	10	517.5	342.5	1.7992	1875.44	6123.14	ife-1
slide2_ife1G_glh1mCH_LIVE_INVERTED__10_p4_XY1773927872_Z00_T0_C0.tifall_channels_merge.tif	3	10	517.5	342.5	1.8712	1964.81	6016.54	ife-1
slide2_ife1G_glh1mCH_LIVE_INVERTED__10_p4_XY1773927872_Z00_T0_C0.tifall_channels_merge.tif	3	10	517.5	342.5	1.9432	1943.63	5768.72	ife-1
slide2_ife1G_glh1mCH_LIVE_INVERTED__10_p4_XY1773927872_Z00_T0_C0.tifall_channels_merge.tif	3	10	517.5	342.5	2.0151	1881.93	5721.93	ife-1
slide2_ife1G_glh1mCH_LIVE_INVERTED__10_p4_XY1773927872_Z00_T0_C0.tifall_channels_merge.tif	3	10	517.5	342.5	2.0871	1896.41	5380.99	ife-1
slide2_ife1G_glh1mCH_LIVE_INVERTED__10_p4_XY1773927872_Z00_T0_C0.tifall_channels_merge.tif	3	10	517.5	342.5	2.1591	1865.21	4787.76	ife-1
slide2_ife1G_glh1mCH_LIVE_INVERTED__10_p4_XY1773927872_Z00_T0_C0.tifall_channels_merge.tif	3	10	517.5	342.5	2.231	2008.51	4701.63	ife-1
slide2_ife1G_glh1mCH_LIVE_INVERTED__10_p4_XY1773927872_Z00_T0_C0.tifall_channels_merge.tif	3	10	517.5	342.5	2.303	1786.95	4418.33	ife-1
slide2_ife1G_glh1mCH_LIVE_INVERTED__10_p4_XY1773927872_Z00_T0_C0.tifall_channels_merge.tif	3	10	517.5	342.5	2.375	1708.5	3832.62	ife-1
slide2_ife1G_glh1mCH_LIVE_INVERTED__10_p4_XY1773927872_Z00_T0_C0.tifall_channels_merge.tif	3	10	517.5	342.5	2.4469	1587.22	3316.01	ife-1
slide2_ife1G_glh1mCH_LIVE_INVERTED__10_p4_XY1773927872_Z00_T0_C0.tifall_channels_merge.tif	3	10	517.5	342.5	2.5189	1563.18	3090.98	ife-1
slide2_ife1G_glh1mCH_LIVE_INVERTED__10_p4_XY1773927872_Z00_T0_C0.tifall_channels_merge.tif	3	10	517.5	342.5	2.5909	1725.82	2694.29	ife-1
slide2_ife1G_glh1mCH_LIVE_INVERTED__10_p4_XY1773927872_Z00_T0_C0.tifall_channels_merge.tif	3	10	517.5	342.5	2.6628	1624.71	2516.54	ife-1
slide2_ife1G_glh1mCH_LIVE_INVERTED__10_p4_XY1773927872_Z00_T0_C0.tifall_channels_merge.tif	3	10	517.5	342.5	2.7348	1554.71	2114.93	ife-1
slide2_ife1G_glh1mCH_LIVE_INVERTED__10_p4_XY1773927872_Z00_T0_C0.tifall_channels_merge.tif	3	10	517.5	342.5	2.8068	1546.58	1971.6	ife-1
slide2_ife1G_glh1mCH_LIVE_INVERTED__10_p4_XY1773927872_Z00_T0_C0.tifall_channels_merge.tif	3	10	517.5	342.5	2.8788	1481.47	1783.81	ife-1
slide2_ife1G_glh1mCH_LIVE_INVERTED__10_p4_XY1773927872_Z00_T0_C0.tifall_channels_merge.tif	3	10	517.5	342.5	2.9507	1380.52	1621.69	ife-1
slide2_ife1G_glh1mCH_LIVE_INVERTED__10_p4_XY1773927872_Z00_T0_C0.tifall_channels_merge.tif	3	10	517.5	342.5	3.0227	1323.92	1553.91	ife-1
slide2_ife1G_glh1mCH_LIVE_INVERTED__10_p4_XY1773927872_Z00_T0_C0.tifall_channels_merge.tif	3	10	517.5	342.5	3.0947	1220.96	1499.76	ife-1
slide2_ife1G_glh1mCH_LIVE_INVERTED__10_p4_XY1773927872_Z00_T0_C0.tifall_channels_merge.tif	3	10	517.5	342.5	3.1666	1354.67	1480.95	ife-1
slide2_ife1G_glh1mCH_LIVE_INVERTED__10_p4_XY1773927872_Z00_T0_C0.tifall_channels_merge.tif	3	10	517.5	342.5	3.2386	1324.88	1292.23	ife-1
slide2_ife1G_glh1mCH_LIVE_INVERTED__10_p4_XY1773927872_Z00_T0_C0.tifall_channels_merge.tif	3	10	517.5	342.5	3.3106	1313.55	1297.12	ife-1
slide2_ife1G_glh1mCH_LIVE_INVERTED__10_p4_XY1773927872_Z00_T0_C0.tifall_channels_merge.tif	3	10	517.5	342.5	3.3825	1279.22	1265.14	ife-1
slide2_ife1G_glh1mCH_LIVE_INVERTED__10_p4_XY1773927872_Z00_T0_C0.tifall_channels_merge.tif	3	10	517.5	342.5	3.4545	1435.79	1186.84	ife-1
slide2_ife1G_glh1mCH_LIVE_INVERTED__10_p4_XY1773927872_Z00_T0_C0.tifall_channels_merge.tif	3	10	517.5	342.5	3.5265	1391.52	1079.16	ife-1
slide2_ife1G_glh1mCH_LIVE_INVERTED__10_p4_XY1773927872_Z00_T0_C0.tifall_channels_merge.tif	3	10	517.5	342.5	3.5984	1402.98	995.523	ife-1
slide2_ife1G_glh1mCH_LIVE_INVERTED__10_p4_XY1773927872_Z00_T0_C0.tifall_channels_merge.tif	3	10	517.5	342.5	3.6704	1378.42	1079.22	ife-1
slide2_ife1G_glh1mCH_LIVE_INVERTED__10_p4_XY1773927872_Z00_T0_C0.tifall_channels_merge.tif	3	10	517.5	342.5	3.7424	1349.38	955.496	ife-1
slide2_ife1G_glh1mCH_LIVE_INVERTED__10_p4_XY1773927872_Z00_T0_C0.tifall_channels_merge.tif	3	10	517.5	342.5	3.8144	1350.43	893.715	ife-1
slide2_ife1G_glh1mCH_LIVE_INVERTED__10_p4_XY1773927872_Z00_T0_C0.tifall_channels_merge.tif	3	10	517.5	342.5	3.8863	1376.63	849.409	ife-1
slide2_ife1G_glh1mCH_LIVE_INVERTED__10_p4_XY1773927872_Z00_T0_C0.tifall_channels_merge.tif	3	10	517.5	342.5	3.9583	1355.84	862.923	ife-1
slide2_ife1G_glh1mCH_LIVE_INVERTED__10_p4_XY1773927872_Z00_T0_C0.tifall_channels_merge.tif	3	10	517.5	342.5	4.0303	1423.05	843.211	ife-1
slide2_ife1G_glh1mCH_LIVE_INVERTED__10_p4_XY1773927872_Z00_T0_C0.tifall_channels_merge.tif	4	8	497	321	0	1036.01	2110.13	ife-1
slide2_ife1G_glh1mCH_LIVE_INVERTED__10_p4_XY1773927872_Z00_T0_C0.tifall_channels_merge.tif	4	8	497	321	0.07197	1009.42	1986.39	ife-1
slide2_ife1G_glh1mCH_LIVE_INVERTED__10_p4_XY1773927872_Z00_T0_C0.tifall_channels_merge.tif	4	8	497	321	0.1439	1021.39	1816.72	ife-1
slide2_ife1G_glh1mCH_LIVE_INVERTED__10_p4_XY1773927872_Z00_T0_C0.tifall_channels_merge.tif	4	8	497	321	0.2159	1080.09	1813.13	ife-1
slide2_ife1G_glh1mCH_LIVE_INVERTED__10_p4_XY1773927872_Z00_T0_C0.tifall_channels_merge.tif	4	8	497	321	0.2879	941.816	1934.45	ife-1
slide2_ife1G_glh1mCH_LIVE_INVERTED__10_p4_XY1773927872_Z00_T0_C0.tifall_channels_merge.tif	4	8	497	321	0.3598	980.919	1858.74	ife-1
slide2_ife1G_glh1mCH_LIVE_INVERTED__10_p4_XY1773927872_Z00_T0_C0.tifall_channels_merge.tif	4	8	497	321	0.4318	953.348	1768.1	ife-1
slide2_ife1G_glh1mCH_LIVE_INVERTED__10_p4_XY1773927872_Z00_T0_C0.tifall_channels_merge.tif	4	8	497	321	0.5038	1006.29	1802.09	ife-1
slide2_ife1G_glh1mCH_LIVE_INVERTED__10_p4_XY1773927872_Z00_T0_C0.tifall_channels_merge.tif	4	8	497	321	0.5758	971.128	1840.73	ife-1
slide2_ife1G_glh1mCH_LIVE_INVERTED__10_p4_XY1773927872_Z00_T0_C0.tifall_channels_merge.tif	4	8	497	321	0.6477	975.333	1902.74	ife-1
slide2_ife1G_glh1mCH_LIVE_INVERTED__10_p4_XY1773927872_Z00_T0_C0.tifall_channels_merge.tif	4	8	497	321	0.7197	980.167	1886.22	ife-1
slide2_ife1G_glh1mCH_LIVE_INVERTED__10_p4_XY1773927872_Z00_T0_C0.tifall_channels_merge.tif	4	8	497	321	0.7917	959.173	1854.12	ife-1
slide2_ife1G_glh1mCH_LIVE_INVERTED__10_p4_XY1773927872_Z00_T0_C0.tifall_channels_merge.tif	4	8	497	321	0.8636	1041.51	2100.4	ife-1
slide2_ife1G_glh1mCH_LIVE_INVERTED__10_p4_XY1773927872_Z00_T0_C0.tifall_channels_merge.tif	4	8	497	321	0.9356	1030.23	2125.63	ife-1
slide2_ife1G_glh1mCH_LIVE_INVERTED__10_p4_XY1773927872_Z00_T0_C0.tifall_channels_merge.tif	4	8	497	321	1.0076	1140.8	2438.29	ife-1
slide2_ife1G_glh1mCH_LIVE_INVERTED__10_p4_XY1773927872_Z00_T0_C0.tifall_channels_merge.tif	4	8	497	321	1.0795	1105.02	2487.53	ife-1
slide2_ife1G_glh1mCH_LIVE_INVERTED__10_p4_XY1773927872_Z00_T0_C0.tifall_channels_merge.tif	4	8	497	321	1.1515	1157.92	3059.55	ife-1
slide2_ife1G_glh1mCH_LIVE_INVERTED__10_p4_XY1773927872_Z00_T0_C0.tifall_channels_merge.tif	4	8	497	321	1.2235	1281.8	3596.55	ife-1
slide2_ife1G_glh1mCH_LIVE_INVERTED__10_p4_XY1773927872_Z00_T0_C0.tifall_channels_merge.tif	4	8	497	321	1.2954	1411.77	4335.22	ife-1
slide2_ife1G_glh1mCH_LIVE_INVERTED__10_p4_XY1773927872_Z00_T0_C0.tifall_channels_merge.tif	4	8	497	321	1.3674	1621.94	5143.7	ife-1
slide2_ife1G_glh1mCH_LIVE_INVERTED__10_p4_XY1773927872_Z00_T0_C0.tifall_channels_merge.tif	4	8	497	321	1.4394	1676.91	6065.18	ife-1
slide2_ife1G_glh1mCH_LIVE_INVERTED__10_p4_XY1773927872_Z00_T0_C0.tifall_channels_merge.tif	4	8	497	321	1.5113	1753.1	7020.89	ife-1
slide2_ife1G_glh1mCH_LIVE_INVERTED__10_p4_XY1773927872_Z00_T0_C0.tifall_channels_merge.tif	4	8	497	321	1.5833	1908.91	7837.06	ife-1
slide2_ife1G_glh1mCH_LIVE_INVERTED__10_p4_XY1773927872_Z00_T0_C0.tifall_channels_merge.tif	4	8	497	321	1.6553	1931.82	8880.01	ife-1
slide2_ife1G_glh1mCH_LIVE_INVERTED__10_p4_XY1773927872_Z00_T0_C0.tifall_channels_merge.tif	4	8	497	321	1.7273	2328.87	9577.21	ife-1
slide2_ife1G_glh1mCH_LIVE_INVERTED__10_p4_XY1773927872_Z00_T0_C0.tifall_channels_merge.tif	4	8	497	321	1.7992	2336.01	10194.7	ife-1
slide2_ife1G_glh1mCH_LIVE_INVERTED__10_p4_XY1773927872_Z00_T0_C0.tifall_channels_merge.tif	4	8	497	321	1.8712	2551.2	10121	ife-1
slide2_ife1G_glh1mCH_LIVE_INVERTED__10_p4_XY1773927872_Z00_T0_C0.tifall_channels_merge.tif	4	8	497	321	1.9432	2567.66	9996.34	ife-1
slide2_ife1G_glh1mCH_LIVE_INVERTED__10_p4_XY1773927872_Z00_T0_C0.tifall_channels_merge.tif	4	8	497	321	2.0151	2758.05	9520.98	ife-1
slide2_ife1G_glh1mCH_LIVE_INVERTED__10_p4_XY1773927872_Z00_T0_C0.tifall_channels_merge.tif	4	8	497	321	2.0871	2683.81	9628.58	ife-1
slide2_ife1G_glh1mCH_LIVE_INVERTED__10_p4_XY1773927872_Z00_T0_C0.tifall_channels_merge.tif	4	8	497	321	2.1591	3112.9	9738.17	ife-1
slide2_ife1G_glh1mCH_LIVE_INVERTED__10_p4_XY1773927872_Z00_T0_C0.tifall_channels_merge.tif	4	8	497	321	2.231	3031.74	9749.81	ife-1
slide2_ife1G_glh1mCH_LIVE_INVERTED__10_p4_XY1773927872_Z00_T0_C0.tifall_channels_merge.tif	4	8	497	321	2.303	2743.41	9236.36	ife-1
slide2_ife1G_glh1mCH_LIVE_INVERTED__10_p4_XY1773927872_Z00_T0_C0.tifall_channels_merge.tif	4	8	497	321	2.375	2549.97	9230.95	ife-1
slide2_ife1G_glh1mCH_LIVE_INVERTED__10_p4_XY1773927872_Z00_T0_C0.tifall_channels_merge.tif	4	8	497	321	2.4469	2547.52	8310.86	ife-1
slide2_ife1G_glh1mCH_LIVE_INVERTED__10_p4_XY1773927872_Z00_T0_C0.tifall_channels_merge.tif	4	8	497	321	2.5189	2607.48	7396.53	ife-1
slide2_ife1G_glh1mCH_LIVE_INVERTED__10_p4_XY1773927872_Z00_T0_C0.tifall_channels_merge.tif	4	8	497	321	2.5909	2302.13	6096.62	ife-1
slide2_ife1G_glh1mCH_LIVE_INVERTED__10_p4_XY1773927872_Z00_T0_C0.tifall_channels_merge.tif	4	8	497	321	2.6628	2247.34	4491.36	ife-1
slide2_ife1G_glh1mCH_LIVE_INVERTED__10_p4_XY1773927872_Z00_T0_C0.tifall_channels_merge.tif	4	8	497	321	2.7348	1840.11	3391.81	ife-1
slide2_ife1G_glh1mCH_LIVE_INVERTED__10_p4_XY1773927872_Z00_T0_C0.tifall_channels_merge.tif	4	8	497	321	2.8068	1747.64	2298.39	ife-1
slide2_ife1G_glh1mCH_LIVE_INVERTED__10_p4_XY1773927872_Z00_T0_C0.tifall_channels_merge.tif	4	8	497	321	2.8788	1598.06	2031.25	ife-1
slide2_ife1G_glh1mCH_LIVE_INVERTED__10_p4_XY1773927872_Z00_T0_C0.tifall_channels_merge.tif	4	8	497	321	2.9507	1316.34	1534.3	ife-1
slide2_ife1G_glh1mCH_LIVE_INVERTED__10_p4_XY1773927872_Z00_T0_C0.tifall_channels_merge.tif	4	8	497	321	3.0227	1472.44	1315.33	ife-1
slide2_ife1G_glh1mCH_LIVE_INVERTED__10_p4_XY1773927872_Z00_T0_C0.tifall_channels_merge.tif	4	8	497	321	3.0947	1513.31	1420.83	ife-1
slide2_ife1G_glh1mCH_LIVE_INVERTED__10_p4_XY1773927872_Z00_T0_C0.tifall_channels_merge.tif	4	8	497	321	3.1666	1219	1212.46	ife-1
slide2_ife1G_glh1mCH_LIVE_INVERTED__10_p4_XY1773927872_Z00_T0_C0.tifall_channels_merge.tif	4	8	497	321	3.2386	1302.63	1074.83	ife-1
slide2_ife1G_glh1mCH_LIVE_INVERTED__10_p4_XY1773927872_Z00_T0_C0.tifall_channels_merge.tif	4	8	497	321	3.3106	1388.85	1065.82	ife-1
slide2_ife1G_glh1mCH_LIVE_INVERTED__10_p4_XY1773927872_Z00_T0_C0.tifall_channels_merge.tif	4	8	497	321	3.3825	1471.99	990.757	ife-1
slide2_ife1G_glh1mCH_LIVE_INVERTED__10_p4_XY1773927872_Z00_T0_C0.tifall_channels_merge.tif	4	8	497	321	3.4545	1452.34	979.97	ife-1
slide2_ife1G_glh1mCH_LIVE_INVERTED__10_p4_XY1773927872_Z00_T0_C0.tifall_channels_merge.tif	4	8	497	321	3.5265	1216.68	938.585	ife-1
slide2_ife1G_glh1mCH_LIVE_INVERTED__10_p4_XY1773927872_Z00_T0_C0.tifall_channels_merge.tif	4	8	497	321	3.5984	1478.13	893.953	ife-1
slide2_ife1G_glh1mCH_LIVE_INVERTED__10_p4_XY1773927872_Z00_T0_C0.tifall_channels_merge.tif	4	8	497	321	3.6704	1453.34	923.407	ife-1
slide2_ife1G_glh1mCH_LIVE_INVERTED__10_p4_XY1773927872_Z00_T0_C0.tifall_channels_merge.tif	4	8	497	321	3.7424	1585.89	875.795	ife-1
slide2_ife1G_glh1mCH_LIVE_INVERTED__10_p4_XY1773927872_Z00_T0_C0.tifall_channels_merge.tif	4	8	497	321	3.8144	1283.7	887.637	ife-1
slide2_ife1G_glh1mCH_LIVE_INVERTED__10_p4_XY1773927872_Z00_T0_C0.tifall_channels_merge.tif	4	8	497	321	3.8863	1438.97	875.937	ife-1
slide2_ife1G_glh1mCH_LIVE_INVERTED__10_p4_XY1773927872_Z00_T0_C0.tifall_channels_merge.tif	4	8	497	321	3.9583	1379.81	897.53	ife-1
slide2_ife1G_glh1mCH_LIVE_INVERTED__13_p4_XY1773928075_Z00_T0_C0.tifall_channels_merge.tif	5	12	228.5	508.833	0	777.08	1510.32	ife-1
slide2_ife1G_glh1mCH_LIVE_INVERTED__13_p4_XY1773928075_Z00_T0_C0.tifall_channels_merge.tif	5	12	228.5	508.833	0.07197	764.946	1492.73	ife-1
slide2_ife1G_glh1mCH_LIVE_INVERTED__13_p4_XY1773928075_Z00_T0_C0.tifall_channels_merge.tif	5	12	228.5	508.833	0.1439	801.205	1554.25	ife-1
slide2_ife1G_glh1mCH_LIVE_INVERTED__13_p4_XY1773928075_Z00_T0_C0.tifall_channels_merge.tif	5	12	228.5	508.833	0.2159	732.752	1531.06	ife-1
slide2_ife1G_glh1mCH_LIVE_INVERTED__13_p4_XY1773928075_Z00_T0_C0.tifall_channels_merge.tif	5	12	228.5	508.833	0.2879	915.143	1512.49	ife-1
slide2_ife1G_glh1mCH_LIVE_INVERTED__13_p4_XY1773928075_Z00_T0_C0.tifall_channels_merge.tif	5	12	228.5	508.833	0.3598	876.344	1510.97	ife-1
slide2_ife1G_glh1mCH_LIVE_INVERTED__13_p4_XY1773928075_Z00_T0_C0.tifall_channels_merge.tif	5	12	228.5	508.833	0.4318	761.34	1504.32	ife-1
slide2_ife1G_glh1mCH_LIVE_INVERTED__13_p4_XY1773928075_Z00_T0_C0.tifall_channels_merge.tif	5	12	228.5	508.833	0.5038	773.568	1515.04	ife-1
slide2_ife1G_glh1mCH_LIVE_INVERTED__13_p4_XY1773928075_Z00_T0_C0.tifall_channels_merge.tif	5	12	228.5	508.833	0.5758	813.415	1651.69	ife-1
slide2_ife1G_glh1mCH_LIVE_INVERTED__13_p4_XY1773928075_Z00_T0_C0.tifall_channels_merge.tif	5	12	228.5	508.833	0.6477	794.424	1937.35	ife-1
slide2_ife1G_glh1mCH_LIVE_INVERTED__13_p4_XY1773928075_Z00_T0_C0.tifall_channels_merge.tif	5	12	228.5	508.833	0.7197	836.755	1990.86	ife-1
slide2_ife1G_glh1mCH_LIVE_INVERTED__13_p4_XY1773928075_Z00_T0_C0.tifall_channels_merge.tif	5	12	228.5	508.833	0.7917	856.956	2280.87	ife-1
slide2_ife1G_glh1mCH_LIVE_INVERTED__13_p4_XY1773928075_Z00_T0_C0.tifall_channels_merge.tif	5	12	228.5	508.833	0.8636	918.18	2750.98	ife-1
slide2_ife1G_glh1mCH_LIVE_INVERTED__13_p4_XY1773928075_Z00_T0_C0.tifall_channels_merge.tif	5	12	228.5	508.833	0.9356	1010.99	3376.53	ife-1
slide2_ife1G_glh1mCH_LIVE_INVERTED__13_p4_XY1773928075_Z00_T0_C0.tifall_channels_merge.tif	5	12	228.5	508.833	1.0076	1075.37	4437.1	ife-1
slide2_ife1G_glh1mCH_LIVE_INVERTED__13_p4_XY1773928075_Z00_T0_C0.tifall_channels_merge.tif	5	12	228.5	508.833	1.0795	1099.96	5443.5	ife-1
slide2_ife1G_glh1mCH_LIVE_INVERTED__13_p4_XY1773928075_Z00_T0_C0.tifall_channels_merge.tif	5	12	228.5	508.833	1.1515	1133.38	6364.96	ife-1
slide2_ife1G_glh1mCH_LIVE_INVERTED__13_p4_XY1773928075_Z00_T0_C0.tifall_channels_merge.tif	5	12	228.5	508.833	1.2235	1271.88	7617.78	ife-1
slide2_ife1G_glh1mCH_LIVE_INVERTED__13_p4_XY1773928075_Z00_T0_C0.tifall_channels_merge.tif	5	12	228.5	508.833	1.2954	1289.49	8183.57	ife-1
slide2_ife1G_glh1mCH_LIVE_INVERTED__13_p4_XY1773928075_Z00_T0_C0.tifall_channels_merge.tif	5	12	228.5	508.833	1.3674	1386.45	8820.18	ife-1
slide2_ife1G_glh1mCH_LIVE_INVERTED__13_p4_XY1773928075_Z00_T0_C0.tifall_channels_merge.tif	5	12	228.5	508.833	1.4394	1364.39	8727.22	ife-1
slide2_ife1G_glh1mCH_LIVE_INVERTED__13_p4_XY1773928075_Z00_T0_C0.tifall_channels_merge.tif	5	12	228.5	508.833	1.5113	1438.14	9246.62	ife-1
slide2_ife1G_glh1mCH_LIVE_INVERTED__13_p4_XY1773928075_Z00_T0_C0.tifall_channels_merge.tif	5	12	228.5	508.833	1.5833	1713.81	9607.85	ife-1
slide2_ife1G_glh1mCH_LIVE_INVERTED__13_p4_XY1773928075_Z00_T0_C0.tifall_channels_merge.tif	5	12	228.5	508.833	1.6553	1531.73	9144.26	ife-1
slide2_ife1G_glh1mCH_LIVE_INVERTED__13_p4_XY1773928075_Z00_T0_C0.tifall_channels_merge.tif	5	12	228.5	508.833	1.7273	1544.13	9101.53	ife-1
slide2_ife1G_glh1mCH_LIVE_INVERTED__13_p4_XY1773928075_Z00_T0_C0.tifall_channels_merge.tif	5	12	228.5	508.833	1.7992	1593.08	9274.19	ife-1
slide2_ife1G_glh1mCH_LIVE_INVERTED__13_p4_XY1773928075_Z00_T0_C0.tifall_channels_merge.tif	5	12	228.5	508.833	1.8712	1695.22	9549.38	ife-1
slide2_ife1G_glh1mCH_LIVE_INVERTED__13_p4_XY1773928075_Z00_T0_C0.tifall_channels_merge.tif	5	12	228.5	508.833	1.9432	1657.08	9424.69	ife-1
slide2_ife1G_glh1mCH_LIVE_INVERTED__13_p4_XY1773928075_Z00_T0_C0.tifall_channels_merge.tif	5	12	228.5	508.833	2.0151	1672.56	9508.77	ife-1
slide2_ife1G_glh1mCH_LIVE_INVERTED__13_p4_XY1773928075_Z00_T0_C0.tifall_channels_merge.tif	5	12	228.5	508.833	2.0871	1750.34	9523.76	ife-1
slide2_ife1G_glh1mCH_LIVE_INVERTED__13_p4_XY1773928075_Z00_T0_C0.tifall_channels_merge.tif	5	12	228.5	508.833	2.1591	1797.45	9635.67	ife-1
slide2_ife1G_glh1mCH_LIVE_INVERTED__13_p4_XY1773928075_Z00_T0_C0.tifall_channels_merge.tif	5	12	228.5	508.833	2.231	1599.58	9556.28	ife-1
slide2_ife1G_glh1mCH_LIVE_INVERTED__13_p4_XY1773928075_Z00_T0_C0.tifall_channels_merge.tif	5	12	228.5	508.833	2.303	1726.42	9209.08	ife-1
slide2_ife1G_glh1mCH_LIVE_INVERTED__13_p4_XY1773928075_Z00_T0_C0.tifall_channels_merge.tif	5	12	228.5	508.833	2.375	1749.96	8291.71	ife-1
slide2_ife1G_glh1mCH_LIVE_INVERTED__13_p4_XY1773928075_Z00_T0_C0.tifall_channels_merge.tif	5	12	228.5	508.833	2.4469	1646.05	8258.44	ife-1
slide2_ife1G_glh1mCH_LIVE_INVERTED__13_p4_XY1773928075_Z00_T0_C0.tifall_channels_merge.tif	5	12	228.5	508.833	2.5189	1624.12	7953.04	ife-1
slide2_ife1G_glh1mCH_LIVE_INVERTED__13_p4_XY1773928075_Z00_T0_C0.tifall_channels_merge.tif	5	12	228.5	508.833	2.5909	1703.33	7637.79	ife-1
slide2_ife1G_glh1mCH_LIVE_INVERTED__13_p4_XY1773928075_Z00_T0_C0.tifall_channels_merge.tif	5	12	228.5	508.833	2.6628	1581	7558.53	ife-1
slide2_ife1G_glh1mCH_LIVE_INVERTED__13_p4_XY1773928075_Z00_T0_C0.tifall_channels_merge.tif	5	12	228.5	508.833	2.7348	1604.48	6801.77	ife-1
slide2_ife1G_glh1mCH_LIVE_INVERTED__13_p4_XY1773928075_Z00_T0_C0.tifall_channels_merge.tif	5	12	228.5	508.833	2.8068	1459.83	6090.32	ife-1
slide2_ife1G_glh1mCH_LIVE_INVERTED__13_p4_XY1773928075_Z00_T0_C0.tifall_channels_merge.tif	5	12	228.5	508.833	2.8788	1442.97	4858.67	ife-1
slide2_ife1G_glh1mCH_LIVE_INVERTED__13_p4_XY1773928075_Z00_T0_C0.tifall_channels_merge.tif	5	12	228.5	508.833	2.9507	1288.67	3682	ife-1
slide2_ife1G_glh1mCH_LIVE_INVERTED__13_p4_XY1773928075_Z00_T0_C0.tifall_channels_merge.tif	5	12	228.5	508.833	3.0227	1077.08	2675.25	ife-1
slide2_ife1G_glh1mCH_LIVE_INVERTED__13_p4_XY1773928075_Z00_T0_C0.tifall_channels_merge.tif	5	12	228.5	508.833	3.0947	981.642	2021.04	ife-1
slide2_ife1G_glh1mCH_LIVE_INVERTED__13_p4_XY1773928075_Z00_T0_C0.tifall_channels_merge.tif	5	12	228.5	508.833	3.1666	982.106	1639.56	ife-1
slide2_ife1G_glh1mCH_LIVE_INVERTED__13_p4_XY1773928075_Z00_T0_C0.tifall_channels_merge.tif	5	12	228.5	508.833	3.2386	881.03	1557.47	ife-1
slide2_ife1G_glh1mCH_LIVE_INVERTED__13_p4_XY1773928075_Z00_T0_C0.tifall_channels_merge.tif	5	12	228.5	508.833	3.3106	894.444	1423.36	ife-1
slide2_ife1G_glh1mCH_LIVE_INVERTED__13_p4_XY1773928075_Z00_T0_C0.tifall_channels_merge.tif	5	12	228.5	508.833	3.3825	878.843	1255.12	ife-1
slide2_ife1G_glh1mCH_LIVE_INVERTED__13_p4_XY1773928075_Z00_T0_C0.tifall_channels_merge.tif	5	12	228.5	508.833	3.4545	956.32	1247.86	ife-1
slide2_ife1G_glh1mCH_LIVE_INVERTED__13_p4_XY1773928075_Z00_T0_C0.tifall_channels_merge.tif	5	12	228.5	508.833	3.5265	964.285	1158.42	ife-1
slide2_ife1G_glh1mCH_LIVE_INVERTED__13_p4_XY1773928075_Z00_T0_C0.tifall_channels_merge.tif	5	12	228.5	508.833	3.5984	927.166	1127.92	ife-1
slide2_ife1G_glh1mCH_LIVE_INVERTED__13_p4_XY1773928075_Z00_T0_C0.tifall_channels_merge.tif	5	12	228.5	508.833	3.6704	923.093	1191.15	ife-1
slide2_ife1G_glh1mCH_LIVE_INVERTED__13_p4_XY1773928075_Z00_T0_C0.tifall_channels_merge.tif	5	12	228.5	508.833	3.7424	819.35	1177	ife-1
slide2_ife1G_glh1mCH_LIVE_INVERTED__13_p4_XY1773928075_Z00_T0_C0.tifall_channels_merge.tif	5	12	228.5	508.833	3.8144	941.663	1232.1	ife-1
slide2_ife1G_glh1mCH_LIVE_INVERTED__13_p4_XY1773928075_Z00_T0_C0.tifall_channels_merge.tif	5	12	228.5	508.833	3.8863	1011.47	1231.71	ife-1
slide2_ife1G_glh1mCH_LIVE_INVERTED__13_p4_XY1773928075_Z00_T0_C0.tifall_channels_merge.tif	5	12	228.5	508.833	3.9583	1045.67	1362.83	ife-1
slide2_ife1G_glh1mCH_LIVE_INVERTED__13_p4_XY1773928075_Z00_T0_C0.tifall_channels_merge.tif	5	12	228.5	508.833	4.0303	942.835	1391.25	ife-1
slide2_ife1G_glh1mCH_LIVE_INVERTED__13_p4_XY1773928075_Z00_T0_C0.tifall_channels_merge.tif	6	12	281.167	454.167	0	806.667	1618.39	ife-1
slide2_ife1G_glh1mCH_LIVE_INVERTED__13_p4_XY1773928075_Z00_T0_C0.tifall_channels_merge.tif	6	12	281.167	454.167	0.07197	846.308	1672.88	ife-1
slide2_ife1G_glh1mCH_LIVE_INVERTED__13_p4_XY1773928075_Z00_T0_C0.tifall_channels_merge.tif	6	12	281.167	454.167	0.1439	870.503	1324.16	ife-1
slide2_ife1G_glh1mCH_LIVE_INVERTED__13_p4_XY1773928075_Z00_T0_C0.tifall_channels_merge.tif	6	12	281.167	454.167	0.2159	837.626	1627.65	ife-1
slide2_ife1G_glh1mCH_LIVE_INVERTED__13_p4_XY1773928075_Z00_T0_C0.tifall_channels_merge.tif	6	12	281.167	454.167	0.2879	806.565	1694.94	ife-1
slide2_ife1G_glh1mCH_LIVE_INVERTED__13_p4_XY1773928075_Z00_T0_C0.tifall_channels_merge.tif	6	12	281.167	454.167	0.3598	874.433	1674.57	ife-1
slide2_ife1G_glh1mCH_LIVE_INVERTED__13_p4_XY1773928075_Z00_T0_C0.tifall_channels_merge.tif	6	12	281.167	454.167	0.4318	825.875	1419.37	ife-1
slide2_ife1G_glh1mCH_LIVE_INVERTED__13_p4_XY1773928075_Z00_T0_C0.tifall_channels_merge.tif	6	12	281.167	454.167	0.5038	772.751	1544.65	ife-1
slide2_ife1G_glh1mCH_LIVE_INVERTED__13_p4_XY1773928075_Z00_T0_C0.tifall_channels_merge.tif	6	12	281.167	454.167	0.5758	814.684	1496.6	ife-1
slide2_ife1G_glh1mCH_LIVE_INVERTED__13_p4_XY1773928075_Z00_T0_C0.tifall_channels_merge.tif	6	12	281.167	454.167	0.6477	784.07	1600.34	ife-1
slide2_ife1G_glh1mCH_LIVE_INVERTED__13_p4_XY1773928075_Z00_T0_C0.tifall_channels_merge.tif	6	12	281.167	454.167	0.7197	895.323	1586.79	ife-1
slide2_ife1G_glh1mCH_LIVE_INVERTED__13_p4_XY1773928075_Z00_T0_C0.tifall_channels_merge.tif	6	12	281.167	454.167	0.7917	878.981	1692.05	ife-1
slide2_ife1G_glh1mCH_LIVE_INVERTED__13_p4_XY1773928075_Z00_T0_C0.tifall_channels_merge.tif	6	12	281.167	454.167	0.8636	806.681	1641.77	ife-1
slide2_ife1G_glh1mCH_LIVE_INVERTED__13_p4_XY1773928075_Z00_T0_C0.tifall_channels_merge.tif	6	12	281.167	454.167	0.9356	867.582	1627.4	ife-1
slide2_ife1G_glh1mCH_LIVE_INVERTED__13_p4_XY1773928075_Z00_T0_C0.tifall_channels_merge.tif	6	12	281.167	454.167	1.0076	885.763	1774.18	ife-1
slide2_ife1G_glh1mCH_LIVE_INVERTED__13_p4_XY1773928075_Z00_T0_C0.tifall_channels_merge.tif	6	12	281.167	454.167	1.0795	972.663	2025.88	ife-1
slide2_ife1G_glh1mCH_LIVE_INVERTED__13_p4_XY1773928075_Z00_T0_C0.tifall_channels_merge.tif	6	12	281.167	454.167	1.1515	934.486	1989.76	ife-1
slide2_ife1G_glh1mCH_LIVE_INVERTED__13_p4_XY1773928075_Z00_T0_C0.tifall_channels_merge.tif	6	12	281.167	454.167	1.2235	985.726	2451.45	ife-1
slide2_ife1G_glh1mCH_LIVE_INVERTED__13_p4_XY1773928075_Z00_T0_C0.tifall_channels_merge.tif	6	12	281.167	454.167	1.2954	1057.07	2959.83	ife-1
slide2_ife1G_glh1mCH_LIVE_INVERTED__13_p4_XY1773928075_Z00_T0_C0.tifall_channels_merge.tif	6	12	281.167	454.167	1.3674	1036.93	3996.86	ife-1
slide2_ife1G_glh1mCH_LIVE_INVERTED__13_p4_XY1773928075_Z00_T0_C0.tifall_channels_merge.tif	6	12	281.167	454.167	1.4394	1154.21	4886.43	ife-1
slide2_ife1G_glh1mCH_LIVE_INVERTED__13_p4_XY1773928075_Z00_T0_C0.tifall_channels_merge.tif	6	12	281.167	454.167	1.5113	1347.14	5977.07	ife-1
slide2_ife1G_glh1mCH_LIVE_INVERTED__13_p4_XY1773928075_Z00_T0_C0.tifall_channels_merge.tif	6	12	281.167	454.167	1.5833	1460.39	6882.49	ife-1
slide2_ife1G_glh1mCH_LIVE_INVERTED__13_p4_XY1773928075_Z00_T0_C0.tifall_channels_merge.tif	6	12	281.167	454.167	1.6553	1478.78	7986.34	ife-1
slide2_ife1G_glh1mCH_LIVE_INVERTED__13_p4_XY1773928075_Z00_T0_C0.tifall_channels_merge.tif	6	12	281.167	454.167	1.7273	1564.23	7734.55	ife-1
slide2_ife1G_glh1mCH_LIVE_INVERTED__13_p4_XY1773928075_Z00_T0_C0.tifall_channels_merge.tif	6	12	281.167	454.167	1.7992	1688.25	8004.16	ife-1
slide2_ife1G_glh1mCH_LIVE_INVERTED__13_p4_XY1773928075_Z00_T0_C0.tifall_channels_merge.tif	6	12	281.167	454.167	1.8712	1638	7585.48	ife-1
slide2_ife1G_glh1mCH_LIVE_INVERTED__13_p4_XY1773928075_Z00_T0_C0.tifall_channels_merge.tif	6	12	281.167	454.167	1.9432	1667.4	7544.18	ife-1
slide2_ife1G_glh1mCH_LIVE_INVERTED__13_p4_XY1773928075_Z00_T0_C0.tifall_channels_merge.tif	6	12	281.167	454.167	2.0151	1585.38	6755.87	ife-1
slide2_ife1G_glh1mCH_LIVE_INVERTED__13_p4_XY1773928075_Z00_T0_C0.tifall_channels_merge.tif	6	12	281.167	454.167	2.0871	1763.48	6466.36	ife-1
slide2_ife1G_glh1mCH_LIVE_INVERTED__13_p4_XY1773928075_Z00_T0_C0.tifall_channels_merge.tif	6	12	281.167	454.167	2.1591	1822.54	6701.25	ife-1
slide2_ife1G_glh1mCH_LIVE_INVERTED__13_p4_XY1773928075_Z00_T0_C0.tifall_channels_merge.tif	6	12	281.167	454.167	2.231	1921.43	5921.76	ife-1
slide2_ife1G_glh1mCH_LIVE_INVERTED__13_p4_XY1773928075_Z00_T0_C0.tifall_channels_merge.tif	6	12	281.167	454.167	2.303	1866.35	5677.71	ife-1
slide2_ife1G_glh1mCH_LIVE_INVERTED__13_p4_XY1773928075_Z00_T0_C0.tifall_channels_merge.tif	6	12	281.167	454.167	2.375	1837.32	5992.06	ife-1
slide2_ife1G_glh1mCH_LIVE_INVERTED__13_p4_XY1773928075_Z00_T0_C0.tifall_channels_merge.tif	6	12	281.167	454.167	2.4469	1893.62	5579.81	ife-1
slide2_ife1G_glh1mCH_LIVE_INVERTED__13_p4_XY1773928075_Z00_T0_C0.tifall_channels_merge.tif	6	12	281.167	454.167	2.5189	1955.61	5327.16	ife-1
slide2_ife1G_glh1mCH_LIVE_INVERTED__13_p4_XY1773928075_Z00_T0_C0.tifall_channels_merge.tif	6	12	281.167	454.167	2.5909	1870.99	5251.72	ife-1
slide2_ife1G_glh1mCH_LIVE_INVERTED__13_p4_XY1773928075_Z00_T0_C0.tifall_channels_merge.tif	6	12	281.167	454.167	2.6628	1804.19	4577.5	ife-1
slide2_ife1G_glh1mCH_LIVE_INVERTED__13_p4_XY1773928075_Z00_T0_C0.tifall_channels_merge.tif	6	12	281.167	454.167	2.7348	1643.45	4304.34	ife-1
slide2_ife1G_glh1mCH_LIVE_INVERTED__13_p4_XY1773928075_Z00_T0_C0.tifall_channels_merge.tif	6	12	281.167	454.167	2.8068	1548.95	3645.91	ife-1
slide2_ife1G_glh1mCH_LIVE_INVERTED__13_p4_XY1773928075_Z00_T0_C0.tifall_channels_merge.tif	6	12	281.167	454.167	2.8788	1297.29	2771.86	ife-1
slide2_ife1G_glh1mCH_LIVE_INVERTED__13_p4_XY1773928075_Z00_T0_C0.tifall_channels_merge.tif	6	12	281.167	454.167	2.9507	1238.48	2509.33	ife-1
slide2_ife1G_glh1mCH_LIVE_INVERTED__13_p4_XY1773928075_Z00_T0_C0.tifall_channels_merge.tif	6	12	281.167	454.167	3.0227	1202.14	1684.31	ife-1
slide2_ife1G_glh1mCH_LIVE_INVERTED__13_p4_XY1773928075_Z00_T0_C0.tifall_channels_merge.tif	6	12	281.167	454.167	3.0947	1043.26	1406.48	ife-1
slide2_ife1G_glh1mCH_LIVE_INVERTED__13_p4_XY1773928075_Z00_T0_C0.tifall_channels_merge.tif	6	12	281.167	454.167	3.1666	992.084	1309.34	ife-1
slide2_ife1G_glh1mCH_LIVE_INVERTED__13_p4_XY1773928075_Z00_T0_C0.tifall_channels_merge.tif	6	12	281.167	454.167	3.2386	934.24	1176.26	ife-1
slide2_ife1G_glh1mCH_LIVE_INVERTED__13_p4_XY1773928075_Z00_T0_C0.tifall_channels_merge.tif	6	12	281.167	454.167	3.3106	997.13	955.146	ife-1
slide2_ife1G_glh1mCH_LIVE_INVERTED__13_p4_XY1773928075_Z00_T0_C0.tifall_channels_merge.tif	6	12	281.167	454.167	3.3825	1005.83	902.697	ife-1
slide2_ife1G_glh1mCH_LIVE_INVERTED__13_p4_XY1773928075_Z00_T0_C0.tifall_channels_merge.tif	6	12	281.167	454.167	3.4545	1078.91	871.906	ife-1
slide2_ife1G_glh1mCH_LIVE_INVERTED__13_p4_XY1773928075_Z00_T0_C0.tifall_channels_merge.tif	6	12	281.167	454.167	3.5265	1060.96	798.685	ife-1
slide2_ife1G_glh1mCH_LIVE_INVERTED__13_p4_XY1773928075_Z00_T0_C0.tifall_channels_merge.tif	6	12	281.167	454.167	3.5984	947.398	876.551	ife-1
slide2_ife1G_glh1mCH_LIVE_INVERTED__13_p4_XY1773928075_Z00_T0_C0.tifall_channels_merge.tif	6	12	281.167	454.167	3.6704	940.326	814.133	ife-1
slide2_ife1G_glh1mCH_LIVE_INVERTED__13_p4_XY1773928075_Z00_T0_C0.tifall_channels_merge.tif	6	12	281.167	454.167	3.7424	904.82	725.135	ife-1
slide2_ife1G_glh1mCH_LIVE_INVERTED__13_p4_XY1773928075_Z00_T0_C0.tifall_channels_merge.tif	6	12	281.167	454.167	3.8144	942.388	769.3	ife-1
slide2_ife1G_glh1mCH_LIVE_INVERTED__13_p4_XY1773928075_Z00_T0_C0.tifall_channels_merge.tif	6	12	281.167	454.167	3.8863	1013.26	743.671	ife-1
slide2_ife1G_glh1mCH_LIVE_INVERTED__13_p4_XY1773928075_Z00_T0_C0.tifall_channels_merge.tif	6	12	281.167	454.167	3.9583	977.227	733.064	ife-1
slide3_ife1G_glh1mCH_LIVE_INVERTED__1a_p4_XY1773929913_Z00_T0_C0.tifall_channels_merge.tif	7	11	329	591.5	0	941.192	2235.2	ife-1
slide3_ife1G_glh1mCH_LIVE_INVERTED__1a_p4_XY1773929913_Z00_T0_C0.tifall_channels_merge.tif	7	11	329	591.5	0.07197	1057.48	2397.62	ife-1
slide3_ife1G_glh1mCH_LIVE_INVERTED__1a_p4_XY1773929913_Z00_T0_C0.tifall_channels_merge.tif	7	11	329	591.5	0.1439	985.042	2326.42	ife-1
slide3_ife1G_glh1mCH_LIVE_INVERTED__1a_p4_XY1773929913_Z00_T0_C0.tifall_channels_merge.tif	7	11	329	591.5	0.2159	1003.7	2332.26	ife-1
slide3_ife1G_glh1mCH_LIVE_INVERTED__1a_p4_XY1773929913_Z00_T0_C0.tifall_channels_merge.tif	7	11	329	591.5	0.2879	978.62	2378.44	ife-1
slide3_ife1G_glh1mCH_LIVE_INVERTED__1a_p4_XY1773929913_Z00_T0_C0.tifall_channels_merge.tif	7	11	329	591.5	0.3598	1004.97	2415.54	ife-1
slide3_ife1G_glh1mCH_LIVE_INVERTED__1a_p4_XY1773929913_Z00_T0_C0.tifall_channels_merge.tif	7	11	329	591.5	0.4318	1111.74	2351.02	ife-1
slide3_ife1G_glh1mCH_LIVE_INVERTED__1a_p4_XY1773929913_Z00_T0_C0.tifall_channels_merge.tif	7	11	329	591.5	0.5038	1115.73	2415.33	ife-1
slide3_ife1G_glh1mCH_LIVE_INVERTED__1a_p4_XY1773929913_Z00_T0_C0.tifall_channels_merge.tif	7	11	329	591.5	0.5758	1084.26	2243.64	ife-1
slide3_ife1G_glh1mCH_LIVE_INVERTED__1a_p4_XY1773929913_Z00_T0_C0.tifall_channels_merge.tif	7	11	329	591.5	0.6477	1021.58	2393.5	ife-1
slide3_ife1G_glh1mCH_LIVE_INVERTED__1a_p4_XY1773929913_Z00_T0_C0.tifall_channels_merge.tif	7	11	329	591.5	0.7197	987.087	2220.62	ife-1
slide3_ife1G_glh1mCH_LIVE_INVERTED__1a_p4_XY1773929913_Z00_T0_C0.tifall_channels_merge.tif	7	11	329	591.5	0.7917	1080.87	2209.23	ife-1
slide3_ife1G_glh1mCH_LIVE_INVERTED__1a_p4_XY1773929913_Z00_T0_C0.tifall_channels_merge.tif	7	11	329	591.5	0.8636	1186.66	2322.98	ife-1
slide3_ife1G_glh1mCH_LIVE_INVERTED__1a_p4_XY1773929913_Z00_T0_C0.tifall_channels_merge.tif	7	11	329	591.5	0.9356	1221.81	2276.14	ife-1
slide3_ife1G_glh1mCH_LIVE_INVERTED__1a_p4_XY1773929913_Z00_T0_C0.tifall_channels_merge.tif	7	11	329	591.5	1.0076	1189.84	2346.04	ife-1
slide3_ife1G_glh1mCH_LIVE_INVERTED__1a_p4_XY1773929913_Z00_T0_C0.tifall_channels_merge.tif	7	11	329	591.5	1.0795	1213.38	2446.46	ife-1
slide3_ife1G_glh1mCH_LIVE_INVERTED__1a_p4_XY1773929913_Z00_T0_C0.tifall_channels_merge.tif	7	11	329	591.5	1.1515	1397.53	2681.06	ife-1
slide3_ife1G_glh1mCH_LIVE_INVERTED__1a_p4_XY1773929913_Z00_T0_C0.tifall_channels_merge.tif	7	11	329	591.5	1.2235	1437.04	3176.78	ife-1
slide3_ife1G_glh1mCH_LIVE_INVERTED__1a_p4_XY1773929913_Z00_T0_C0.tifall_channels_merge.tif	7	11	329	591.5	1.2954	1666.65	3543.31	ife-1
slide3_ife1G_glh1mCH_LIVE_INVERTED__1a_p4_XY1773929913_Z00_T0_C0.tifall_channels_merge.tif	7	11	329	591.5	1.3674	1844.73	4217.81	ife-1
slide3_ife1G_glh1mCH_LIVE_INVERTED__1a_p4_XY1773929913_Z00_T0_C0.tifall_channels_merge.tif	7	11	329	591.5	1.4394	2143.33	4527.11	ife-1
slide3_ife1G_glh1mCH_LIVE_INVERTED__1a_p4_XY1773929913_Z00_T0_C0.tifall_channels_merge.tif	7	11	329	591.5	1.5113	2325.46	5331.8	ife-1
slide3_ife1G_glh1mCH_LIVE_INVERTED__1a_p4_XY1773929913_Z00_T0_C0.tifall_channels_merge.tif	7	11	329	591.5	1.5833	2533.09	5924.73	ife-1
slide3_ife1G_glh1mCH_LIVE_INVERTED__1a_p4_XY1773929913_Z00_T0_C0.tifall_channels_merge.tif	7	11	329	591.5	1.6553	2496.14	6573.51	ife-1
slide3_ife1G_glh1mCH_LIVE_INVERTED__1a_p4_XY1773929913_Z00_T0_C0.tifall_channels_merge.tif	7	11	329	591.5	1.7273	2435.06	6408.84	ife-1
slide3_ife1G_glh1mCH_LIVE_INVERTED__1a_p4_XY1773929913_Z00_T0_C0.tifall_channels_merge.tif	7	11	329	591.5	1.7992	2878.6	6685.21	ife-1
slide3_ife1G_glh1mCH_LIVE_INVERTED__1a_p4_XY1773929913_Z00_T0_C0.tifall_channels_merge.tif	7	11	329	591.5	1.8712	3240.26	6762.61	ife-1
slide3_ife1G_glh1mCH_LIVE_INVERTED__1a_p4_XY1773929913_Z00_T0_C0.tifall_channels_merge.tif	7	11	329	591.5	1.9432	3065.41	6569.29	ife-1
slide3_ife1G_glh1mCH_LIVE_INVERTED__1a_p4_XY1773929913_Z00_T0_C0.tifall_channels_merge.tif	7	11	329	591.5	2.0151	2993.37	6591.13	ife-1
slide3_ife1G_glh1mCH_LIVE_INVERTED__1a_p4_XY1773929913_Z00_T0_C0.tifall_channels_merge.tif	7	11	329	591.5	2.0871	2848.04	6775.59	ife-1
slide3_ife1G_glh1mCH_LIVE_INVERTED__1a_p4_XY1773929913_Z00_T0_C0.tifall_channels_merge.tif	7	11	329	591.5	2.1591	2815.32	6670.84	ife-1
slide3_ife1G_glh1mCH_LIVE_INVERTED__1a_p4_XY1773929913_Z00_T0_C0.tifall_channels_merge.tif	7	11	329	591.5	2.231	2828.15	6744.91	ife-1
slide3_ife1G_glh1mCH_LIVE_INVERTED__1a_p4_XY1773929913_Z00_T0_C0.tifall_channels_merge.tif	7	11	329	591.5	2.303	2737.82	6654.74	ife-1
slide3_ife1G_glh1mCH_LIVE_INVERTED__1a_p4_XY1773929913_Z00_T0_C0.tifall_channels_merge.tif	7	11	329	591.5	2.375	2684.21	6308.02	ife-1
slide3_ife1G_glh1mCH_LIVE_INVERTED__1a_p4_XY1773929913_Z00_T0_C0.tifall_channels_merge.tif	7	11	329	591.5	2.4469	2827.32	5696.35	ife-1
slide3_ife1G_glh1mCH_LIVE_INVERTED__1a_p4_XY1773929913_Z00_T0_C0.tifall_channels_merge.tif	7	11	329	591.5	2.5189	2712.98	5464.48	ife-1
slide3_ife1G_glh1mCH_LIVE_INVERTED__1a_p4_XY1773929913_Z00_T0_C0.tifall_channels_merge.tif	7	11	329	591.5	2.5909	2606.81	5347.49	ife-1
slide3_ife1G_glh1mCH_LIVE_INVERTED__1a_p4_XY1773929913_Z00_T0_C0.tifall_channels_merge.tif	7	11	329	591.5	2.6628	2445.81	5302.83	ife-1
slide3_ife1G_glh1mCH_LIVE_INVERTED__1a_p4_XY1773929913_Z00_T0_C0.tifall_channels_merge.tif	7	11	329	591.5	2.7348	2559.85	4898.8	ife-1
slide3_ife1G_glh1mCH_LIVE_INVERTED__1a_p4_XY1773929913_Z00_T0_C0.tifall_channels_merge.tif	7	11	329	591.5	2.8068	2372.81	4391.34	ife-1
slide3_ife1G_glh1mCH_LIVE_INVERTED__1a_p4_XY1773929913_Z00_T0_C0.tifall_channels_merge.tif	7	11	329	591.5	2.8788	2166.79	3774.48	ife-1
slide3_ife1G_glh1mCH_LIVE_INVERTED__1a_p4_XY1773929913_Z00_T0_C0.tifall_channels_merge.tif	7	11	329	591.5	2.9507	2038.05	3305.07	ife-1
slide3_ife1G_glh1mCH_LIVE_INVERTED__1a_p4_XY1773929913_Z00_T0_C0.tifall_channels_merge.tif	7	11	329	591.5	3.0227	1814.72	2547.45	ife-1
slide3_ife1G_glh1mCH_LIVE_INVERTED__1a_p4_XY1773929913_Z00_T0_C0.tifall_channels_merge.tif	7	11	329	591.5	3.0947	1608.44	1988.5	ife-1
slide3_ife1G_glh1mCH_LIVE_INVERTED__1a_p4_XY1773929913_Z00_T0_C0.tifall_channels_merge.tif	7	11	329	591.5	3.1666	1500.04	1649.86	ife-1
slide3_ife1G_glh1mCH_LIVE_INVERTED__1a_p4_XY1773929913_Z00_T0_C0.tifall_channels_merge.tif	7	11	329	591.5	3.2386	1453.49	1602.21	ife-1
slide3_ife1G_glh1mCH_LIVE_INVERTED__1a_p4_XY1773929913_Z00_T0_C0.tifall_channels_merge.tif	7	11	329	591.5	3.3106	1404.54	1531.42	ife-1
slide3_ife1G_glh1mCH_LIVE_INVERTED__1a_p4_XY1773929913_Z00_T0_C0.tifall_channels_merge.tif	7	11	329	591.5	3.3825	1419.31	1518.31	ife-1
slide3_ife1G_glh1mCH_LIVE_INVERTED__1a_p4_XY1773929913_Z00_T0_C0.tifall_channels_merge.tif	7	11	329	591.5	3.4545	1523.69	1540.6	ife-1
slide3_ife1G_glh1mCH_LIVE_INVERTED__1a_p4_XY1773929913_Z00_T0_C0.tifall_channels_merge.tif	7	11	329	591.5	3.5265	1475.92	1460.22	ife-1
slide3_ife1G_glh1mCH_LIVE_INVERTED__1a_p4_XY1773929913_Z00_T0_C0.tifall_channels_merge.tif	7	11	329	591.5	3.5984	1442.9	1515.71	ife-1
slide3_ife1G_glh1mCH_LIVE_INVERTED__1a_p4_XY1773929913_Z00_T0_C0.tifall_channels_merge.tif	7	11	329	591.5	3.6704	1541.1	1427.04	ife-1
slide3_ife1G_glh1mCH_LIVE_INVERTED__1a_p4_XY1773929913_Z00_T0_C0.tifall_channels_merge.tif	7	11	329	591.5	3.7424	1434.28	1473.93	ife-1
slide3_ife1G_glh1mCH_LIVE_INVERTED__1a_p4_XY1773929913_Z00_T0_C0.tifall_channels_merge.tif	7	11	329	591.5	3.8144	1373.03	1438.79	ife-1
slide3_ife1G_glh1mCH_LIVE_INVERTED__1a_p4_XY1773929913_Z00_T0_C0.tifall_channels_merge.tif	7	11	329	591.5	3.8863	1498.01	1209.82	ife-1
slide3_ife1G_glh1mCH_LIVE_INVERTED__1a_p4_XY1773929913_Z00_T0_C0.tifall_channels_merge.tif	7	11	329	591.5	3.9583	1510.59	1089.27	ife-1
slide3_ife1G_glh1mCH_LIVE_INVERTED__1a_p4_XY1773929913_Z00_T0_C0.tifall_channels_merge.tif	7	11	329	591.5	4.0303	1468.27	1012.75	ife-1
slide3_ife1G_glh1mCH_LIVE_INVERTED__1a_p4_XY1773929913_Z00_T0_C0.tifall_channels_merge.tif	8	11	347.5	675.5	0	1135.48	2621.06	ife-1
slide3_ife1G_glh1mCH_LIVE_INVERTED__1a_p4_XY1773929913_Z00_T0_C0.tifall_channels_merge.tif	8	11	347.5	675.5	0.07197	1099.91	2591.76	ife-1
slide3_ife1G_glh1mCH_LIVE_INVERTED__1a_p4_XY1773929913_Z00_T0_C0.tifall_channels_merge.tif	8	11	347.5	675.5	0.1439	1066.57	2214.98	ife-1
slide3_ife1G_glh1mCH_LIVE_INVERTED__1a_p4_XY1773929913_Z00_T0_C0.tifall_channels_merge.tif	8	11	347.5	675.5	0.2159	1007.51	2379.65	ife-1
slide3_ife1G_glh1mCH_LIVE_INVERTED__1a_p4_XY1773929913_Z00_T0_C0.tifall_channels_merge.tif	8	11	347.5	675.5	0.2879	1043.69	2492.43	ife-1
slide3_ife1G_glh1mCH_LIVE_INVERTED__1a_p4_XY1773929913_Z00_T0_C0.tifall_channels_merge.tif	8	11	347.5	675.5	0.3598	978.53	2331.62	ife-1
slide3_ife1G_glh1mCH_LIVE_INVERTED__1a_p4_XY1773929913_Z00_T0_C0.tifall_channels_merge.tif	8	11	347.5	675.5	0.4318	1034.8	2293.04	ife-1
slide3_ife1G_glh1mCH_LIVE_INVERTED__1a_p4_XY1773929913_Z00_T0_C0.tifall_channels_merge.tif	8	11	347.5	675.5	0.5038	1072.16	2310.99	ife-1
slide3_ife1G_glh1mCH_LIVE_INVERTED__1a_p4_XY1773929913_Z00_T0_C0.tifall_channels_merge.tif	8	11	347.5	675.5	0.5758	938.576	2365.6	ife-1
slide3_ife1G_glh1mCH_LIVE_INVERTED__1a_p4_XY1773929913_Z00_T0_C0.tifall_channels_merge.tif	8	11	347.5	675.5	0.6477	1034.55	2383.36	ife-1
slide3_ife1G_glh1mCH_LIVE_INVERTED__1a_p4_XY1773929913_Z00_T0_C0.tifall_channels_merge.tif	8	11	347.5	675.5	0.7197	1208.01	2559.6	ife-1
slide3_ife1G_glh1mCH_LIVE_INVERTED__1a_p4_XY1773929913_Z00_T0_C0.tifall_channels_merge.tif	8	11	347.5	675.5	0.7917	1204.35	2647.9	ife-1
slide3_ife1G_glh1mCH_LIVE_INVERTED__1a_p4_XY1773929913_Z00_T0_C0.tifall_channels_merge.tif	8	11	347.5	675.5	0.8636	1128.31	2583.56	ife-1
slide3_ife1G_glh1mCH_LIVE_INVERTED__1a_p4_XY1773929913_Z00_T0_C0.tifall_channels_merge.tif	8	11	347.5	675.5	0.9356	1244.73	2663.6	ife-1
slide3_ife1G_glh1mCH_LIVE_INVERTED__1a_p4_XY1773929913_Z00_T0_C0.tifall_channels_merge.tif	8	11	347.5	675.5	1.0076	1481.57	3128.79	ife-1
slide3_ife1G_glh1mCH_LIVE_INVERTED__1a_p4_XY1773929913_Z00_T0_C0.tifall_channels_merge.tif	8	11	347.5	675.5	1.0795	1532.35	3477.01	ife-1
slide3_ife1G_glh1mCH_LIVE_INVERTED__1a_p4_XY1773929913_Z00_T0_C0.tifall_channels_merge.tif	8	11	347.5	675.5	1.1515	1594.7	3737.53	ife-1
slide3_ife1G_glh1mCH_LIVE_INVERTED__1a_p4_XY1773929913_Z00_T0_C0.tifall_channels_merge.tif	8	11	347.5	675.5	1.2235	1882.78	4650.73	ife-1
slide3_ife1G_glh1mCH_LIVE_INVERTED__1a_p4_XY1773929913_Z00_T0_C0.tifall_channels_merge.tif	8	11	347.5	675.5	1.2954	2187.15	5146.55	ife-1
slide3_ife1G_glh1mCH_LIVE_INVERTED__1a_p4_XY1773929913_Z00_T0_C0.tifall_channels_merge.tif	8	11	347.5	675.5	1.3674	2321.32	5412.89	ife-1
slide3_ife1G_glh1mCH_LIVE_INVERTED__1a_p4_XY1773929913_Z00_T0_C0.tifall_channels_merge.tif	8	11	347.5	675.5	1.4394	2357.79	5639.18	ife-1
slide3_ife1G_glh1mCH_LIVE_INVERTED__1a_p4_XY1773929913_Z00_T0_C0.tifall_channels_merge.tif	8	11	347.5	675.5	1.5113	2441.46	5545.85	ife-1
slide3_ife1G_glh1mCH_LIVE_INVERTED__1a_p4_XY1773929913_Z00_T0_C0.tifall_channels_merge.tif	8	11	347.5	675.5	1.5833	2482.29	5731.38	ife-1
slide3_ife1G_glh1mCH_LIVE_INVERTED__1a_p4_XY1773929913_Z00_T0_C0.tifall_channels_merge.tif	8	11	347.5	675.5	1.6553	2458.56	5740.73	ife-1
slide3_ife1G_glh1mCH_LIVE_INVERTED__1a_p4_XY1773929913_Z00_T0_C0.tifall_channels_merge.tif	8	11	347.5	675.5	1.7273	2414.64	5855.05	ife-1
slide3_ife1G_glh1mCH_LIVE_INVERTED__1a_p4_XY1773929913_Z00_T0_C0.tifall_channels_merge.tif	8	11	347.5	675.5	1.7992	2413.49	5692.86	ife-1
slide3_ife1G_glh1mCH_LIVE_INVERTED__1a_p4_XY1773929913_Z00_T0_C0.tifall_channels_merge.tif	8	11	347.5	675.5	1.8712	2457.52	5561.88	ife-1
slide3_ife1G_glh1mCH_LIVE_INVERTED__1a_p4_XY1773929913_Z00_T0_C0.tifall_channels_merge.tif	8	11	347.5	675.5	1.9432	2596.53	5542.73	ife-1
slide3_ife1G_glh1mCH_LIVE_INVERTED__1a_p4_XY1773929913_Z00_T0_C0.tifall_channels_merge.tif	8	11	347.5	675.5	2.0151	2556.72	5220.75	ife-1
slide3_ife1G_glh1mCH_LIVE_INVERTED__1a_p4_XY1773929913_Z00_T0_C0.tifall_channels_merge.tif	8	11	347.5	675.5	2.0871	2580.48	4981.66	ife-1
slide3_ife1G_glh1mCH_LIVE_INVERTED__1a_p4_XY1773929913_Z00_T0_C0.tifall_channels_merge.tif	8	11	347.5	675.5	2.1591	2522.41	4944.85	ife-1
slide3_ife1G_glh1mCH_LIVE_INVERTED__1a_p4_XY1773929913_Z00_T0_C0.tifall_channels_merge.tif	8	11	347.5	675.5	2.231	2329.21	5116.15	ife-1
slide3_ife1G_glh1mCH_LIVE_INVERTED__1a_p4_XY1773929913_Z00_T0_C0.tifall_channels_merge.tif	8	11	347.5	675.5	2.303	2292.91	4666.12	ife-1
slide3_ife1G_glh1mCH_LIVE_INVERTED__1a_p4_XY1773929913_Z00_T0_C0.tifall_channels_merge.tif	8	11	347.5	675.5	2.375	2283.94	4339.26	ife-1
slide3_ife1G_glh1mCH_LIVE_INVERTED__1a_p4_XY1773929913_Z00_T0_C0.tifall_channels_merge.tif	8	11	347.5	675.5	2.4469	2286.06	3943.07	ife-1
slide3_ife1G_glh1mCH_LIVE_INVERTED__1a_p4_XY1773929913_Z00_T0_C0.tifall_channels_merge.tif	8	11	347.5	675.5	2.5189	2124.79	3346.53	ife-1
slide3_ife1G_glh1mCH_LIVE_INVERTED__1a_p4_XY1773929913_Z00_T0_C0.tifall_channels_merge.tif	8	11	347.5	675.5	2.5909	1831.94	2734.74	ife-1
slide3_ife1G_glh1mCH_LIVE_INVERTED__1a_p4_XY1773929913_Z00_T0_C0.tifall_channels_merge.tif	8	11	347.5	675.5	2.6628	1741.46	2261.71	ife-1
slide3_ife1G_glh1mCH_LIVE_INVERTED__1a_p4_XY1773929913_Z00_T0_C0.tifall_channels_merge.tif	8	11	347.5	675.5	2.7348	1613.31	1888.71	ife-1
slide3_ife1G_glh1mCH_LIVE_INVERTED__1a_p4_XY1773929913_Z00_T0_C0.tifall_channels_merge.tif	8	11	347.5	675.5	2.8068	1498.94	1571.05	ife-1
slide3_ife1G_glh1mCH_LIVE_INVERTED__1a_p4_XY1773929913_Z00_T0_C0.tifall_channels_merge.tif	8	11	347.5	675.5	2.8788	1308.09	1457.25	ife-1
slide3_ife1G_glh1mCH_LIVE_INVERTED__1a_p4_XY1773929913_Z00_T0_C0.tifall_channels_merge.tif	8	11	347.5	675.5	2.9507	1206.67	1400.57	ife-1
slide3_ife1G_glh1mCH_LIVE_INVERTED__1a_p4_XY1773929913_Z00_T0_C0.tifall_channels_merge.tif	8	11	347.5	675.5	3.0227	1242.9	1294.51	ife-1
slide3_ife1G_glh1mCH_LIVE_INVERTED__1a_p4_XY1773929913_Z00_T0_C0.tifall_channels_merge.tif	8	11	347.5	675.5	3.0947	1259.45	1167.36	ife-1
slide3_ife1G_glh1mCH_LIVE_INVERTED__1a_p4_XY1773929913_Z00_T0_C0.tifall_channels_merge.tif	8	11	347.5	675.5	3.1666	1278.61	1118.07	ife-1
slide3_ife1G_glh1mCH_LIVE_INVERTED__1a_p4_XY1773929913_Z00_T0_C0.tifall_channels_merge.tif	8	11	347.5	675.5	3.2386	1132.06	1064.59	ife-1
slide3_ife1G_glh1mCH_LIVE_INVERTED__1a_p4_XY1773929913_Z00_T0_C0.tifall_channels_merge.tif	8	11	347.5	675.5	3.3106	1147.34	1153.74	ife-1
slide3_ife1G_glh1mCH_LIVE_INVERTED__1a_p4_XY1773929913_Z00_T0_C0.tifall_channels_merge.tif	8	11	347.5	675.5	3.3825	1196.09	1168.27	ife-1
slide3_ife1G_glh1mCH_LIVE_INVERTED__1a_p4_XY1773929913_Z00_T0_C0.tifall_channels_merge.tif	8	11	347.5	675.5	3.4545	1144.85	1055.4	ife-1
slide3_ife1G_glh1mCH_LIVE_INVERTED__1a_p4_XY1773929913_Z00_T0_C0.tifall_channels_merge.tif	8	11	347.5	675.5	3.5265	1166.75	1057.22	ife-1
slide3_ife1G_glh1mCH_LIVE_INVERTED__1a_p4_XY1773929913_Z00_T0_C0.tifall_channels_merge.tif	8	11	347.5	675.5	3.5984	1217.69	1108.97	ife-1
slide3_ife1G_glh1mCH_LIVE_INVERTED__1a_p4_XY1773929913_Z00_T0_C0.tifall_channels_merge.tif	8	11	347.5	675.5	3.6704	1166.92	1050.44	ife-1
slide3_ife1G_glh1mCH_LIVE_INVERTED__1a_p4_XY1773929913_Z00_T0_C0.tifall_channels_merge.tif	8	11	347.5	675.5	3.7424	1185.32	1050.89	ife-1
slide3_ife1G_glh1mCH_LIVE_INVERTED__1a_p4_XY1773929913_Z00_T0_C0.tifall_channels_merge.tif	8	11	347.5	675.5	3.8144	990.024	1055.85	ife-1
slide3_ife1G_glh1mCH_LIVE_INVERTED__1a_p4_XY1773929913_Z00_T0_C0.tifall_channels_merge.tif	8	11	347.5	675.5	3.8863	955.887	1111.98	ife-1
slide3_ife1G_glh1mCH_LIVE_INVERTED__1a_p4_XY1773929913_Z00_T0_C0.tifall_channels_merge.tif	8	11	347.5	675.5	3.9583	1005.5	966.124	ife-1
slide3_ife1G_glh1mCH_LIVE_INVERTED__1a_p4_XY1773929913_Z00_T0_C0.tifall_channels_merge.tif	8	11	347.5	675.5	4.0303	1026.29	935.683	ife-1
slide3_ife1G_glh1mCH_LIVE_INVERTED__1a_p4_XY1773929913_Z00_T0_C0.tifall_channels_merge.tif	9	11	315	659.5	0	1127.19	2247.19	ife-1
slide3_ife1G_glh1mCH_LIVE_INVERTED__1a_p4_XY1773929913_Z00_T0_C0.tifall_channels_merge.tif	9	11	315	659.5	0.07197	964.236	2525.86	ife-1
slide3_ife1G_glh1mCH_LIVE_INVERTED__1a_p4_XY1773929913_Z00_T0_C0.tifall_channels_merge.tif	9	11	315	659.5	0.1439	1004.5	2544.83	ife-1
slide3_ife1G_glh1mCH_LIVE_INVERTED__1a_p4_XY1773929913_Z00_T0_C0.tifall_channels_merge.tif	9	11	315	659.5	0.2159	1026.69	2553.08	ife-1
slide3_ife1G_glh1mCH_LIVE_INVERTED__1a_p4_XY1773929913_Z00_T0_C0.tifall_channels_merge.tif	9	11	315	659.5	0.2879	1033.36	2468.05	ife-1
slide3_ife1G_glh1mCH_LIVE_INVERTED__1a_p4_XY1773929913_Z00_T0_C0.tifall_channels_merge.tif	9	11	315	659.5	0.3598	1121.57	2275.29	ife-1
slide3_ife1G_glh1mCH_LIVE_INVERTED__1a_p4_XY1773929913_Z00_T0_C0.tifall_channels_merge.tif	9	11	315	659.5	0.4318	1157.23	2226.44	ife-1
slide3_ife1G_glh1mCH_LIVE_INVERTED__1a_p4_XY1773929913_Z00_T0_C0.tifall_channels_merge.tif	9	11	315	659.5	0.5038	1009.55	2498.98	ife-1
slide3_ife1G_glh1mCH_LIVE_INVERTED__1a_p4_XY1773929913_Z00_T0_C0.tifall_channels_merge.tif	9	11	315	659.5	0.5758	1030.48	2604.78	ife-1
slide3_ife1G_glh1mCH_LIVE_INVERTED__1a_p4_XY1773929913_Z00_T0_C0.tifall_channels_merge.tif	9	11	315	659.5	0.6477	1059.03	2556.49	ife-1
slide3_ife1G_glh1mCH_LIVE_INVERTED__1a_p4_XY1773929913_Z00_T0_C0.tifall_channels_merge.tif	9	11	315	659.5	0.7197	1124.69	2441.54	ife-1
slide3_ife1G_glh1mCH_LIVE_INVERTED__1a_p4_XY1773929913_Z00_T0_C0.tifall_channels_merge.tif	9	11	315	659.5	0.7917	1105.16	2498.91	ife-1
slide3_ife1G_glh1mCH_LIVE_INVERTED__1a_p4_XY1773929913_Z00_T0_C0.tifall_channels_merge.tif	9	11	315	659.5	0.8636	1094.96	2537.18	ife-1
slide3_ife1G_glh1mCH_LIVE_INVERTED__1a_p4_XY1773929913_Z00_T0_C0.tifall_channels_merge.tif	9	11	315	659.5	0.9356	993.976	2506.74	ife-1
slide3_ife1G_glh1mCH_LIVE_INVERTED__1a_p4_XY1773929913_Z00_T0_C0.tifall_channels_merge.tif	9	11	315	659.5	1.0076	1106.7	2645.34	ife-1
slide3_ife1G_glh1mCH_LIVE_INVERTED__1a_p4_XY1773929913_Z00_T0_C0.tifall_channels_merge.tif	9	11	315	659.5	1.0795	1036.02	2442.91	ife-1
slide3_ife1G_glh1mCH_LIVE_INVERTED__1a_p4_XY1773929913_Z00_T0_C0.tifall_channels_merge.tif	9	11	315	659.5	1.1515	1100.73	2570.56	ife-1
slide3_ife1G_glh1mCH_LIVE_INVERTED__1a_p4_XY1773929913_Z00_T0_C0.tifall_channels_merge.tif	9	11	315	659.5	1.2235	1224.48	2695.02	ife-1
slide3_ife1G_glh1mCH_LIVE_INVERTED__1a_p4_XY1773929913_Z00_T0_C0.tifall_channels_merge.tif	9	11	315	659.5	1.2954	1128.76	2619.82	ife-1
slide3_ife1G_glh1mCH_LIVE_INVERTED__1a_p4_XY1773929913_Z00_T0_C0.tifall_channels_merge.tif	9	11	315	659.5	1.3674	1314.1	2727.83	ife-1
slide3_ife1G_glh1mCH_LIVE_INVERTED__1a_p4_XY1773929913_Z00_T0_C0.tifall_channels_merge.tif	9	11	315	659.5	1.4394	1341.53	2625.06	ife-1
slide3_ife1G_glh1mCH_LIVE_INVERTED__1a_p4_XY1773929913_Z00_T0_C0.tifall_channels_merge.tif	9	11	315	659.5	1.5113	1456.09	2886.76	ife-1
slide3_ife1G_glh1mCH_LIVE_INVERTED__1a_p4_XY1773929913_Z00_T0_C0.tifall_channels_merge.tif	9	11	315	659.5	1.5833	1739.24	3295.58	ife-1
slide3_ife1G_glh1mCH_LIVE_INVERTED__1a_p4_XY1773929913_Z00_T0_C0.tifall_channels_merge.tif	9	11	315	659.5	1.6553	2074.7	3634.2	ife-1
slide3_ife1G_glh1mCH_LIVE_INVERTED__1a_p4_XY1773929913_Z00_T0_C0.tifall_channels_merge.tif	9	11	315	659.5	1.7273	2653.19	3617.34	ife-1
slide3_ife1G_glh1mCH_LIVE_INVERTED__1a_p4_XY1773929913_Z00_T0_C0.tifall_channels_merge.tif	9	11	315	659.5	1.7992	2607.85	3993.3	ife-1
slide3_ife1G_glh1mCH_LIVE_INVERTED__1a_p4_XY1773929913_Z00_T0_C0.tifall_channels_merge.tif	9	11	315	659.5	1.8712	2693.93	4306.48	ife-1
slide3_ife1G_glh1mCH_LIVE_INVERTED__1a_p4_XY1773929913_Z00_T0_C0.tifall_channels_merge.tif	9	11	315	659.5	1.9432	2683.62	4061.9	ife-1
slide3_ife1G_glh1mCH_LIVE_INVERTED__1a_p4_XY1773929913_Z00_T0_C0.tifall_channels_merge.tif	9	11	315	659.5	2.0151	2562.35	3900.48	ife-1
slide3_ife1G_glh1mCH_LIVE_INVERTED__1a_p4_XY1773929913_Z00_T0_C0.tifall_channels_merge.tif	9	11	315	659.5	2.0871	2473.68	4291.61	ife-1
slide3_ife1G_glh1mCH_LIVE_INVERTED__1a_p4_XY1773929913_Z00_T0_C0.tifall_channels_merge.tif	9	11	315	659.5	2.1591	2399.02	3907	ife-1
slide3_ife1G_glh1mCH_LIVE_INVERTED__1a_p4_XY1773929913_Z00_T0_C0.tifall_channels_merge.tif	9	11	315	659.5	2.231	2319.61	3911.28	ife-1
slide3_ife1G_glh1mCH_LIVE_INVERTED__1a_p4_XY1773929913_Z00_T0_C0.tifall_channels_merge.tif	9	11	315	659.5	2.303	2277.75	3743.24	ife-1
slide3_ife1G_glh1mCH_LIVE_INVERTED__1a_p4_XY1773929913_Z00_T0_C0.tifall_channels_merge.tif	9	11	315	659.5	2.375	2071.82	3439.34	ife-1
slide3_ife1G_glh1mCH_LIVE_INVERTED__1a_p4_XY1773929913_Z00_T0_C0.tifall_channels_merge.tif	9	11	315	659.5	2.4469	2075.12	3180.91	ife-1
slide3_ife1G_glh1mCH_LIVE_INVERTED__1a_p4_XY1773929913_Z00_T0_C0.tifall_channels_merge.tif	9	11	315	659.5	2.5189	1851.69	2660.36	ife-1
slide3_ife1G_glh1mCH_LIVE_INVERTED__1a_p4_XY1773929913_Z00_T0_C0.tifall_channels_merge.tif	9	11	315	659.5	2.5909	1585.42	2230.78	ife-1
slide3_ife1G_glh1mCH_LIVE_INVERTED__1a_p4_XY1773929913_Z00_T0_C0.tifall_channels_merge.tif	9	11	315	659.5	2.6628	1609.09	1957.05	ife-1
slide3_ife1G_glh1mCH_LIVE_INVERTED__1a_p4_XY1773929913_Z00_T0_C0.tifall_channels_merge.tif	9	11	315	659.5	2.7348	1360.29	1859.26	ife-1
slide3_ife1G_glh1mCH_LIVE_INVERTED__1a_p4_XY1773929913_Z00_T0_C0.tifall_channels_merge.tif	9	11	315	659.5	2.8068	1403.59	1765.07	ife-1
slide3_ife1G_glh1mCH_LIVE_INVERTED__1a_p4_XY1773929913_Z00_T0_C0.tifall_channels_merge.tif	9	11	315	659.5	2.8788	1374.94	1831.28	ife-1
slide3_ife1G_glh1mCH_LIVE_INVERTED__1a_p4_XY1773929913_Z00_T0_C0.tifall_channels_merge.tif	9	11	315	659.5	2.9507	1297.88	1543.5	ife-1
slide3_ife1G_glh1mCH_LIVE_INVERTED__1a_p4_XY1773929913_Z00_T0_C0.tifall_channels_merge.tif	9	11	315	659.5	3.0227	1376.67	1607.74	ife-1
slide3_ife1G_glh1mCH_LIVE_INVERTED__1a_p4_XY1773929913_Z00_T0_C0.tifall_channels_merge.tif	9	11	315	659.5	3.0947	1248.89	1524.39	ife-1
slide3_ife1G_glh1mCH_LIVE_INVERTED__1a_p4_XY1773929913_Z00_T0_C0.tifall_channels_merge.tif	9	11	315	659.5	3.1666	1247.72	1403.02	ife-1
slide3_ife1G_glh1mCH_LIVE_INVERTED__1a_p4_XY1773929913_Z00_T0_C0.tifall_channels_merge.tif	9	11	315	659.5	3.2386	1382.08	1384.33	ife-1
slide3_ife1G_glh1mCH_LIVE_INVERTED__1a_p4_XY1773929913_Z00_T0_C0.tifall_channels_merge.tif	9	11	315	659.5	3.3106	1302.85	1287.89	ife-1
slide3_ife1G_glh1mCH_LIVE_INVERTED__1a_p4_XY1773929913_Z00_T0_C0.tifall_channels_merge.tif	9	11	315	659.5	3.3825	1349.25	1249.75	ife-1
slide3_ife1G_glh1mCH_LIVE_INVERTED__1a_p4_XY1773929913_Z00_T0_C0.tifall_channels_merge.tif	9	11	315	659.5	3.4545	1255.29	1321.54	ife-1
slide3_ife1G_glh1mCH_LIVE_INVERTED__1a_p4_XY1773929913_Z00_T0_C0.tifall_channels_merge.tif	9	11	315	659.5	3.5265	1147.15	1177.02	ife-1
slide3_ife1G_glh1mCH_LIVE_INVERTED__1a_p4_XY1773929913_Z00_T0_C0.tifall_channels_merge.tif	9	11	315	659.5	3.5984	1186.59	1184.18	ife-1
slide3_ife1G_glh1mCH_LIVE_INVERTED__1a_p4_XY1773929913_Z00_T0_C0.tifall_channels_merge.tif	9	11	315	659.5	3.6704	1213.44	1117.78	ife-1
slide3_ife1G_glh1mCH_LIVE_INVERTED__1a_p4_XY1773929913_Z00_T0_C0.tifall_channels_merge.tif	9	11	315	659.5	3.7424	1201.63	1129.64	ife-1
slide3_ife1G_glh1mCH_LIVE_INVERTED__1a_p4_XY1773929913_Z00_T0_C0.tifall_channels_merge.tif	9	11	315	659.5	3.8144	1234.12	1166.79	ife-1
slide3_ife1G_glh1mCH_LIVE_INVERTED__1a_p4_XY1773929913_Z00_T0_C0.tifall_channels_merge.tif	9	11	315	659.5	3.8863	1108.78	1080.68	ife-1
slide3_ife1G_glh1mCH_LIVE_INVERTED__1a_p4_XY1773929913_Z00_T0_C0.tifall_channels_merge.tif	9	11	315	659.5	3.9583	1241.39	1076.69	ife-1
slide3_ife1G_glh1mCH_LIVE_INVERTED__1a_p4_XY1773929913_Z00_T0_C0.tifall_channels_merge.tif	9	11	315	659.5	4.0303	1259.84	981.8	ife-1
slide3_ife1G_glh1mCH_LIVE_INVERTED__1b_p4_XY1773929913_Z00_T0_C0.tifall_channels_merge.tif	10	9	776	686	0	896.535	1369.98	ife-1
slide3_ife1G_glh1mCH_LIVE_INVERTED__1b_p4_XY1773929913_Z00_T0_C0.tifall_channels_merge.tif	10	9	776	686	0.07197	921.362	1312.92	ife-1
slide3_ife1G_glh1mCH_LIVE_INVERTED__1b_p4_XY1773929913_Z00_T0_C0.tifall_channels_merge.tif	10	9	776	686	0.1439	921.529	1367.99	ife-1
slide3_ife1G_glh1mCH_LIVE_INVERTED__1b_p4_XY1773929913_Z00_T0_C0.tifall_channels_merge.tif	10	9	776	686	0.2159	1009.18	1364.93	ife-1
slide3_ife1G_glh1mCH_LIVE_INVERTED__1b_p4_XY1773929913_Z00_T0_C0.tifall_channels_merge.tif	10	9	776	686	0.2879	879.079	1250.86	ife-1
slide3_ife1G_glh1mCH_LIVE_INVERTED__1b_p4_XY1773929913_Z00_T0_C0.tifall_channels_merge.tif	10	9	776	686	0.3598	1001.8	1370.81	ife-1
slide3_ife1G_glh1mCH_LIVE_INVERTED__1b_p4_XY1773929913_Z00_T0_C0.tifall_channels_merge.tif	10	9	776	686	0.4318	983.81	1308.91	ife-1
slide3_ife1G_glh1mCH_LIVE_INVERTED__1b_p4_XY1773929913_Z00_T0_C0.tifall_channels_merge.tif	10	9	776	686	0.5038	972.647	1272.77	ife-1
slide3_ife1G_glh1mCH_LIVE_INVERTED__1b_p4_XY1773929913_Z00_T0_C0.tifall_channels_merge.tif	10	9	776	686	0.5758	968.232	1292.21	ife-1
slide3_ife1G_glh1mCH_LIVE_INVERTED__1b_p4_XY1773929913_Z00_T0_C0.tifall_channels_merge.tif	10	9	776	686	0.6477	896.914	1426.85	ife-1
slide3_ife1G_glh1mCH_LIVE_INVERTED__1b_p4_XY1773929913_Z00_T0_C0.tifall_channels_merge.tif	10	9	776	686	0.7197	853.033	1408.65	ife-1
slide3_ife1G_glh1mCH_LIVE_INVERTED__1b_p4_XY1773929913_Z00_T0_C0.tifall_channels_merge.tif	10	9	776	686	0.7917	984.63	1481.47	ife-1
slide3_ife1G_glh1mCH_LIVE_INVERTED__1b_p4_XY1773929913_Z00_T0_C0.tifall_channels_merge.tif	10	9	776	686	0.8636	968.21	1363.56	ife-1
slide3_ife1G_glh1mCH_LIVE_INVERTED__1b_p4_XY1773929913_Z00_T0_C0.tifall_channels_merge.tif	10	9	776	686	0.9356	936.443	1501.29	ife-1
slide3_ife1G_glh1mCH_LIVE_INVERTED__1b_p4_XY1773929913_Z00_T0_C0.tifall_channels_merge.tif	10	9	776	686	1.0076	1021.31	1575.86	ife-1
slide3_ife1G_glh1mCH_LIVE_INVERTED__1b_p4_XY1773929913_Z00_T0_C0.tifall_channels_merge.tif	10	9	776	686	1.0795	1070.54	1648.66	ife-1
slide3_ife1G_glh1mCH_LIVE_INVERTED__1b_p4_XY1773929913_Z00_T0_C0.tifall_channels_merge.tif	10	9	776	686	1.1515	1164.73	1946	ife-1
slide3_ife1G_glh1mCH_LIVE_INVERTED__1b_p4_XY1773929913_Z00_T0_C0.tifall_channels_merge.tif	10	9	776	686	1.2235	1167.34	2007.36	ife-1
slide3_ife1G_glh1mCH_LIVE_INVERTED__1b_p4_XY1773929913_Z00_T0_C0.tifall_channels_merge.tif	10	9	776	686	1.2954	1102.8	2369.86	ife-1
slide3_ife1G_glh1mCH_LIVE_INVERTED__1b_p4_XY1773929913_Z00_T0_C0.tifall_channels_merge.tif	10	9	776	686	1.3674	1091.23	2638.55	ife-1
slide3_ife1G_glh1mCH_LIVE_INVERTED__1b_p4_XY1773929913_Z00_T0_C0.tifall_channels_merge.tif	10	9	776	686	1.4394	1311.61	3304.49	ife-1
slide3_ife1G_glh1mCH_LIVE_INVERTED__1b_p4_XY1773929913_Z00_T0_C0.tifall_channels_merge.tif	10	9	776	686	1.5113	1303.95	4036.81	ife-1
slide3_ife1G_glh1mCH_LIVE_INVERTED__1b_p4_XY1773929913_Z00_T0_C0.tifall_channels_merge.tif	10	9	776	686	1.5833	1607.21	5178.27	ife-1
slide3_ife1G_glh1mCH_LIVE_INVERTED__1b_p4_XY1773929913_Z00_T0_C0.tifall_channels_merge.tif	10	9	776	686	1.6553	1860.27	6132.53	ife-1
slide3_ife1G_glh1mCH_LIVE_INVERTED__1b_p4_XY1773929913_Z00_T0_C0.tifall_channels_merge.tif	10	9	776	686	1.7273	1936.03	7262.73	ife-1
slide3_ife1G_glh1mCH_LIVE_INVERTED__1b_p4_XY1773929913_Z00_T0_C0.tifall_channels_merge.tif	10	9	776	686	1.7992	2256.22	8179.65	ife-1
slide3_ife1G_glh1mCH_LIVE_INVERTED__1b_p4_XY1773929913_Z00_T0_C0.tifall_channels_merge.tif	10	9	776	686	1.8712	2373	9016.85	ife-1
slide3_ife1G_glh1mCH_LIVE_INVERTED__1b_p4_XY1773929913_Z00_T0_C0.tifall_channels_merge.tif	10	9	776	686	1.9432	2366.49	9494.62	ife-1
slide3_ife1G_glh1mCH_LIVE_INVERTED__1b_p4_XY1773929913_Z00_T0_C0.tifall_channels_merge.tif	10	9	776	686	2.0151	2230.27	9902.84	ife-1
slide3_ife1G_glh1mCH_LIVE_INVERTED__1b_p4_XY1773929913_Z00_T0_C0.tifall_channels_merge.tif	10	9	776	686	2.0871	2207.99	10271.5	ife-1
slide3_ife1G_glh1mCH_LIVE_INVERTED__1b_p4_XY1773929913_Z00_T0_C0.tifall_channels_merge.tif	10	9	776	686	2.1591	2294.01	10038.3	ife-1
slide3_ife1G_glh1mCH_LIVE_INVERTED__1b_p4_XY1773929913_Z00_T0_C0.tifall_channels_merge.tif	10	9	776	686	2.231	2335.6	9813.17	ife-1
slide3_ife1G_glh1mCH_LIVE_INVERTED__1b_p4_XY1773929913_Z00_T0_C0.tifall_channels_merge.tif	10	9	776	686	2.303	2038.92	9215.27	ife-1
slide3_ife1G_glh1mCH_LIVE_INVERTED__1b_p4_XY1773929913_Z00_T0_C0.tifall_channels_merge.tif	10	9	776	686	2.375	2160.83	8760.88	ife-1
slide3_ife1G_glh1mCH_LIVE_INVERTED__1b_p4_XY1773929913_Z00_T0_C0.tifall_channels_merge.tif	10	9	776	686	2.4469	2052.18	7775.98	ife-1
slide3_ife1G_glh1mCH_LIVE_INVERTED__1b_p4_XY1773929913_Z00_T0_C0.tifall_channels_merge.tif	10	9	776	686	2.5189	1893.07	6707.38	ife-1
slide3_ife1G_glh1mCH_LIVE_INVERTED__1b_p4_XY1773929913_Z00_T0_C0.tifall_channels_merge.tif	10	9	776	686	2.5909	1822.48	5409.21	ife-1
slide3_ife1G_glh1mCH_LIVE_INVERTED__1b_p4_XY1773929913_Z00_T0_C0.tifall_channels_merge.tif	10	9	776	686	2.6628	1741.6	4034.31	ife-1
slide3_ife1G_glh1mCH_LIVE_INVERTED__1b_p4_XY1773929913_Z00_T0_C0.tifall_channels_merge.tif	10	9	776	686	2.7348	1659.45	3031.62	ife-1
slide3_ife1G_glh1mCH_LIVE_INVERTED__1b_p4_XY1773929913_Z00_T0_C0.tifall_channels_merge.tif	10	9	776	686	2.8068	1524.06	2175.36	ife-1
slide3_ife1G_glh1mCH_LIVE_INVERTED__1b_p4_XY1773929913_Z00_T0_C0.tifall_channels_merge.tif	10	9	776	686	2.8788	1482.08	1750.46	ife-1
slide3_ife1G_glh1mCH_LIVE_INVERTED__1b_p4_XY1773929913_Z00_T0_C0.tifall_channels_merge.tif	10	9	776	686	2.9507	1313.94	1456.64	ife-1
slide3_ife1G_glh1mCH_LIVE_INVERTED__1b_p4_XY1773929913_Z00_T0_C0.tifall_channels_merge.tif	10	9	776	686	3.0227	1135.05	1407.83	ife-1
slide3_ife1G_glh1mCH_LIVE_INVERTED__1b_p4_XY1773929913_Z00_T0_C0.tifall_channels_merge.tif	10	9	776	686	3.0947	1199.45	1177.55	ife-1
slide3_ife1G_glh1mCH_LIVE_INVERTED__1b_p4_XY1773929913_Z00_T0_C0.tifall_channels_merge.tif	10	9	776	686	3.1666	1269.77	1187.64	ife-1
slide3_ife1G_glh1mCH_LIVE_INVERTED__1b_p4_XY1773929913_Z00_T0_C0.tifall_channels_merge.tif	10	9	776	686	3.2386	1203.87	1015.53	ife-1
slide3_ife1G_glh1mCH_LIVE_INVERTED__1b_p4_XY1773929913_Z00_T0_C0.tifall_channels_merge.tif	10	9	776	686	3.3106	1310.19	1022.84	ife-1
slide3_ife1G_glh1mCH_LIVE_INVERTED__1b_p4_XY1773929913_Z00_T0_C0.tifall_channels_merge.tif	10	9	776	686	3.3825	1288.44	1002.28	ife-1
slide3_ife1G_glh1mCH_LIVE_INVERTED__1b_p4_XY1773929913_Z00_T0_C0.tifall_channels_merge.tif	10	9	776	686	3.4545	1297.04	976.183	ife-1
slide3_ife1G_glh1mCH_LIVE_INVERTED__1b_p4_XY1773929913_Z00_T0_C0.tifall_channels_merge.tif	10	9	776	686	3.5265	1179.33	982.863	ife-1
slide3_ife1G_glh1mCH_LIVE_INVERTED__1b_p4_XY1773929913_Z00_T0_C0.tifall_channels_merge.tif	10	9	776	686	3.5984	1272.43	919.686	ife-1
slide3_ife1G_glh1mCH_LIVE_INVERTED__1b_p4_XY1773929913_Z00_T0_C0.tifall_channels_merge.tif	10	9	776	686	3.6704	1077.64	871.789	ife-1
slide3_ife1G_glh1mCH_LIVE_INVERTED__1b_p4_XY1773929913_Z00_T0_C0.tifall_channels_merge.tif	10	9	776	686	3.7424	1236.46	843.129	ife-1
slide3_ife1G_glh1mCH_LIVE_INVERTED__1b_p4_XY1773929913_Z00_T0_C0.tifall_channels_merge.tif	10	9	776	686	3.8144	1115.22	839.385	ife-1
slide3_ife1G_glh1mCH_LIVE_INVERTED__1b_p4_XY1773929913_Z00_T0_C0.tifall_channels_merge.tif	10	9	776	686	3.8863	1111.97	1037.78	ife-1
slide3_ife1G_glh1mCH_LIVE_INVERTED__1b_p4_XY1773929913_Z00_T0_C0.tifall_channels_merge.tif	10	9	776	686	3.9583	1153.84	820.002	ife-1
slide3_ife1G_glh1mCH_LIVE_INVERTED__1b_p4_XY1773929913_Z00_T0_C0.tifall_channels_merge.tif	10	9	776	686	4.0303	1037.9	805.617	ife-1
slide3_ife1G_glh1mCH_LIVE_INVERTED__1b_p4_XY1773929913_Z00_T0_C0.tifall_channels_merge.tif	11	9	721	729.5	0	957.035	1278.71	ife-1
slide3_ife1G_glh1mCH_LIVE_INVERTED__1b_p4_XY1773929913_Z00_T0_C0.tifall_channels_merge.tif	11	9	721	729.5	0.07197	997.873	1494.8	ife-1
slide3_ife1G_glh1mCH_LIVE_INVERTED__1b_p4_XY1773929913_Z00_T0_C0.tifall_channels_merge.tif	11	9	721	729.5	0.1439	933.928	1506.89	ife-1
slide3_ife1G_glh1mCH_LIVE_INVERTED__1b_p4_XY1773929913_Z00_T0_C0.tifall_channels_merge.tif	11	9	721	729.5	0.2159	874.037	1514.72	ife-1
slide3_ife1G_glh1mCH_LIVE_INVERTED__1b_p4_XY1773929913_Z00_T0_C0.tifall_channels_merge.tif	11	9	721	729.5	0.2879	961.863	1540.41	ife-1
slide3_ife1G_glh1mCH_LIVE_INVERTED__1b_p4_XY1773929913_Z00_T0_C0.tifall_channels_merge.tif	11	9	721	729.5	0.3598	964.428	1554.87	ife-1
slide3_ife1G_glh1mCH_LIVE_INVERTED__1b_p4_XY1773929913_Z00_T0_C0.tifall_channels_merge.tif	11	9	721	729.5	0.4318	1100.08	1463.12	ife-1
slide3_ife1G_glh1mCH_LIVE_INVERTED__1b_p4_XY1773929913_Z00_T0_C0.tifall_channels_merge.tif	11	9	721	729.5	0.5038	1008	1632.38	ife-1
slide3_ife1G_glh1mCH_LIVE_INVERTED__1b_p4_XY1773929913_Z00_T0_C0.tifall_channels_merge.tif	11	9	721	729.5	0.5758	977.927	1508.7	ife-1
slide3_ife1G_glh1mCH_LIVE_INVERTED__1b_p4_XY1773929913_Z00_T0_C0.tifall_channels_merge.tif	11	9	721	729.5	0.6477	901.039	1603.56	ife-1
slide3_ife1G_glh1mCH_LIVE_INVERTED__1b_p4_XY1773929913_Z00_T0_C0.tifall_channels_merge.tif	11	9	721	729.5	0.7197	901.658	1514.43	ife-1
slide3_ife1G_glh1mCH_LIVE_INVERTED__1b_p4_XY1773929913_Z00_T0_C0.tifall_channels_merge.tif	11	9	721	729.5	0.7917	1021.4	1480.95	ife-1
slide3_ife1G_glh1mCH_LIVE_INVERTED__1b_p4_XY1773929913_Z00_T0_C0.tifall_channels_merge.tif	11	9	721	729.5	0.8636	984.401	1625.91	ife-1
slide3_ife1G_glh1mCH_LIVE_INVERTED__1b_p4_XY1773929913_Z00_T0_C0.tifall_channels_merge.tif	11	9	721	729.5	0.9356	966.181	1614.41	ife-1
slide3_ife1G_glh1mCH_LIVE_INVERTED__1b_p4_XY1773929913_Z00_T0_C0.tifall_channels_merge.tif	11	9	721	729.5	1.0076	985.415	1683.93	ife-1
slide3_ife1G_glh1mCH_LIVE_INVERTED__1b_p4_XY1773929913_Z00_T0_C0.tifall_channels_merge.tif	11	9	721	729.5	1.0795	972.584	1808.43	ife-1
slide3_ife1G_glh1mCH_LIVE_INVERTED__1b_p4_XY1773929913_Z00_T0_C0.tifall_channels_merge.tif	11	9	721	729.5	1.1515	986.54	1858.07	ife-1
slide3_ife1G_glh1mCH_LIVE_INVERTED__1b_p4_XY1773929913_Z00_T0_C0.tifall_channels_merge.tif	11	9	721	729.5	1.2235	1096.72	2146.26	ife-1
slide3_ife1G_glh1mCH_LIVE_INVERTED__1b_p4_XY1773929913_Z00_T0_C0.tifall_channels_merge.tif	11	9	721	729.5	1.2954	1154.49	2796.84	ife-1
slide3_ife1G_glh1mCH_LIVE_INVERTED__1b_p4_XY1773929913_Z00_T0_C0.tifall_channels_merge.tif	11	9	721	729.5	1.3674	1369.31	3585.81	ife-1
slide3_ife1G_glh1mCH_LIVE_INVERTED__1b_p4_XY1773929913_Z00_T0_C0.tifall_channels_merge.tif	11	9	721	729.5	1.4394	1531.97	5466.52	ife-1
slide3_ife1G_glh1mCH_LIVE_INVERTED__1b_p4_XY1773929913_Z00_T0_C0.tifall_channels_merge.tif	11	9	721	729.5	1.5113	1682.62	6989.01	ife-1
slide3_ife1G_glh1mCH_LIVE_INVERTED__1b_p4_XY1773929913_Z00_T0_C0.tifall_channels_merge.tif	11	9	721	729.5	1.5833	1687.84	8920.86	ife-1
slide3_ife1G_glh1mCH_LIVE_INVERTED__1b_p4_XY1773929913_Z00_T0_C0.tifall_channels_merge.tif	11	9	721	729.5	1.6553	1860.71	10645.8	ife-1
slide3_ife1G_glh1mCH_LIVE_INVERTED__1b_p4_XY1773929913_Z00_T0_C0.tifall_channels_merge.tif	11	9	721	729.5	1.7273	2074.65	11259.6	ife-1
slide3_ife1G_glh1mCH_LIVE_INVERTED__1b_p4_XY1773929913_Z00_T0_C0.tifall_channels_merge.tif	11	9	721	729.5	1.7992	2025.38	11668.7	ife-1
slide3_ife1G_glh1mCH_LIVE_INVERTED__1b_p4_XY1773929913_Z00_T0_C0.tifall_channels_merge.tif	11	9	721	729.5	1.8712	1870.97	12242.1	ife-1
slide3_ife1G_glh1mCH_LIVE_INVERTED__1b_p4_XY1773929913_Z00_T0_C0.tifall_channels_merge.tif	11	9	721	729.5	1.9432	1891.31	12739.7	ife-1
slide3_ife1G_glh1mCH_LIVE_INVERTED__1b_p4_XY1773929913_Z00_T0_C0.tifall_channels_merge.tif	11	9	721	729.5	2.0151	2084.58	12528.7	ife-1
slide3_ife1G_glh1mCH_LIVE_INVERTED__1b_p4_XY1773929913_Z00_T0_C0.tifall_channels_merge.tif	11	9	721	729.5	2.0871	1941.46	12240.1	ife-1
slide3_ife1G_glh1mCH_LIVE_INVERTED__1b_p4_XY1773929913_Z00_T0_C0.tifall_channels_merge.tif	11	9	721	729.5	2.1591	2063.62	13071.3	ife-1
slide3_ife1G_glh1mCH_LIVE_INVERTED__1b_p4_XY1773929913_Z00_T0_C0.tifall_channels_merge.tif	11	9	721	729.5	2.231	1915.31	13272.4	ife-1
slide3_ife1G_glh1mCH_LIVE_INVERTED__1b_p4_XY1773929913_Z00_T0_C0.tifall_channels_merge.tif	11	9	721	729.5	2.303	1876.48	12971	ife-1
slide3_ife1G_glh1mCH_LIVE_INVERTED__1b_p4_XY1773929913_Z00_T0_C0.tifall_channels_merge.tif	11	9	721	729.5	2.375	1778.07	12740.4	ife-1
slide3_ife1G_glh1mCH_LIVE_INVERTED__1b_p4_XY1773929913_Z00_T0_C0.tifall_channels_merge.tif	11	9	721	729.5	2.4469	1858.59	11325	ife-1
slide3_ife1G_glh1mCH_LIVE_INVERTED__1b_p4_XY1773929913_Z00_T0_C0.tifall_channels_merge.tif	11	9	721	729.5	2.5189	1821.67	10299.6	ife-1
slide3_ife1G_glh1mCH_LIVE_INVERTED__1b_p4_XY1773929913_Z00_T0_C0.tifall_channels_merge.tif	11	9	721	729.5	2.5909	1794.92	8291.6	ife-1
slide3_ife1G_glh1mCH_LIVE_INVERTED__1b_p4_XY1773929913_Z00_T0_C0.tifall_channels_merge.tif	11	9	721	729.5	2.6628	1625.27	5668.03	ife-1
slide3_ife1G_glh1mCH_LIVE_INVERTED__1b_p4_XY1773929913_Z00_T0_C0.tifall_channels_merge.tif	11	9	721	729.5	2.7348	1391.31	4361.32	ife-1
slide3_ife1G_glh1mCH_LIVE_INVERTED__1b_p4_XY1773929913_Z00_T0_C0.tifall_channels_merge.tif	11	9	721	729.5	2.8068	1404.76	2759.13	ife-1
slide3_ife1G_glh1mCH_LIVE_INVERTED__1b_p4_XY1773929913_Z00_T0_C0.tifall_channels_merge.tif	11	9	721	729.5	2.8788	1345.34	1868.95	ife-1
slide3_ife1G_glh1mCH_LIVE_INVERTED__1b_p4_XY1773929913_Z00_T0_C0.tifall_channels_merge.tif	11	9	721	729.5	2.9507	1148.91	1535.79	ife-1
slide3_ife1G_glh1mCH_LIVE_INVERTED__1b_p4_XY1773929913_Z00_T0_C0.tifall_channels_merge.tif	11	9	721	729.5	3.0227	1249.86	1275.8	ife-1
slide3_ife1G_glh1mCH_LIVE_INVERTED__1b_p4_XY1773929913_Z00_T0_C0.tifall_channels_merge.tif	11	9	721	729.5	3.0947	1201.15	1224.63	ife-1
slide3_ife1G_glh1mCH_LIVE_INVERTED__1b_p4_XY1773929913_Z00_T0_C0.tifall_channels_merge.tif	11	9	721	729.5	3.1666	1276.99	1190.51	ife-1
slide3_ife1G_glh1mCH_LIVE_INVERTED__1b_p4_XY1773929913_Z00_T0_C0.tifall_channels_merge.tif	11	9	721	729.5	3.2386	1234.29	1218.64	ife-1
slide3_ife1G_glh1mCH_LIVE_INVERTED__1b_p4_XY1773929913_Z00_T0_C0.tifall_channels_merge.tif	11	9	721	729.5	3.3106	1285.33	1420.37	ife-1
slide3_ife1G_glh1mCH_LIVE_INVERTED__1b_p4_XY1773929913_Z00_T0_C0.tifall_channels_merge.tif	11	9	721	729.5	3.3825	1192.3	1347.35	ife-1
slide3_ife1G_glh1mCH_LIVE_INVERTED__1b_p4_XY1773929913_Z00_T0_C0.tifall_channels_merge.tif	11	9	721	729.5	3.4545	1218.17	1222.38	ife-1
slide3_ife1G_glh1mCH_LIVE_INVERTED__1b_p4_XY1773929913_Z00_T0_C0.tifall_channels_merge.tif	11	9	721	729.5	3.5265	1279.47	1279.97	ife-1
slide3_ife1G_glh1mCH_LIVE_INVERTED__1b_p4_XY1773929913_Z00_T0_C0.tifall_channels_merge.tif	11	9	721	729.5	3.5984	1134.64	1249.5	ife-1
slide3_ife1G_glh1mCH_LIVE_INVERTED__1b_p4_XY1773929913_Z00_T0_C0.tifall_channels_merge.tif	11	9	721	729.5	3.6704	1206.45	1298.97	ife-1
slide3_ife1G_glh1mCH_LIVE_INVERTED__1b_p4_XY1773929913_Z00_T0_C0.tifall_channels_merge.tif	11	9	721	729.5	3.7424	1204.89	1279.93	ife-1
slide3_ife1G_glh1mCH_LIVE_INVERTED__1b_p4_XY1773929913_Z00_T0_C0.tifall_channels_merge.tif	11	9	721	729.5	3.8144	1248.8	1221.51	ife-1
slide3_ife1G_glh1mCH_LIVE_INVERTED__1b_p4_XY1773929913_Z00_T0_C0.tifall_channels_merge.tif	11	9	721	729.5	3.8863	1127.15	1178.21	ife-1
slide3_ife1G_glh1mCH_LIVE_INVERTED__1b_p4_XY1773929913_Z00_T0_C0.tifall_channels_merge.tif	11	9	721	729.5	3.9583	1064.3	1100.71	ife-1
slide3_ife1G_glh1mCH_LIVE_INVERTED__1b_p4_XY1773929913_Z00_T0_C0.tifall_channels_merge.tif	11	9	721	729.5	4.0303	947.843	1024.63	ife-1
slide3_ife1G_glh1mCH_LIVE_INVERTED__1b_p4_XY1773929913_Z00_T0_C0.tifall_channels_merge.tif	12	8	784.5	733.5	0	949.151	1348.84	ife-1
slide3_ife1G_glh1mCH_LIVE_INVERTED__1b_p4_XY1773929913_Z00_T0_C0.tifall_channels_merge.tif	12	8	784.5	733.5	0.07197	928.719	1375.03	ife-1
slide3_ife1G_glh1mCH_LIVE_INVERTED__1b_p4_XY1773929913_Z00_T0_C0.tifall_channels_merge.tif	12	8	784.5	733.5	0.1439	904.337	1347.35	ife-1
slide3_ife1G_glh1mCH_LIVE_INVERTED__1b_p4_XY1773929913_Z00_T0_C0.tifall_channels_merge.tif	12	8	784.5	733.5	0.2159	989.661	1336.3	ife-1
slide3_ife1G_glh1mCH_LIVE_INVERTED__1b_p4_XY1773929913_Z00_T0_C0.tifall_channels_merge.tif	12	8	784.5	733.5	0.2879	879.977	1282.04	ife-1
slide3_ife1G_glh1mCH_LIVE_INVERTED__1b_p4_XY1773929913_Z00_T0_C0.tifall_channels_merge.tif	12	8	784.5	733.5	0.3598	874.798	1375.26	ife-1
slide3_ife1G_glh1mCH_LIVE_INVERTED__1b_p4_XY1773929913_Z00_T0_C0.tifall_channels_merge.tif	12	8	784.5	733.5	0.4318	870.478	1177.77	ife-1
slide3_ife1G_glh1mCH_LIVE_INVERTED__1b_p4_XY1773929913_Z00_T0_C0.tifall_channels_merge.tif	12	8	784.5	733.5	0.5038	881.379	1396.81	ife-1
slide3_ife1G_glh1mCH_LIVE_INVERTED__1b_p4_XY1773929913_Z00_T0_C0.tifall_channels_merge.tif	12	8	784.5	733.5	0.5758	877.556	1297.83	ife-1
slide3_ife1G_glh1mCH_LIVE_INVERTED__1b_p4_XY1773929913_Z00_T0_C0.tifall_channels_merge.tif	12	8	784.5	733.5	0.6477	934.732	1502.48	ife-1
slide3_ife1G_glh1mCH_LIVE_INVERTED__1b_p4_XY1773929913_Z00_T0_C0.tifall_channels_merge.tif	12	8	784.5	733.5	0.7197	890.954	1430.24	ife-1
slide3_ife1G_glh1mCH_LIVE_INVERTED__1b_p4_XY1773929913_Z00_T0_C0.tifall_channels_merge.tif	12	8	784.5	733.5	0.7917	829.375	1558.66	ife-1
slide3_ife1G_glh1mCH_LIVE_INVERTED__1b_p4_XY1773929913_Z00_T0_C0.tifall_channels_merge.tif	12	8	784.5	733.5	0.8636	924.266	1514.15	ife-1
slide3_ife1G_glh1mCH_LIVE_INVERTED__1b_p4_XY1773929913_Z00_T0_C0.tifall_channels_merge.tif	12	8	784.5	733.5	0.9356	979.11	1539.2	ife-1
slide3_ife1G_glh1mCH_LIVE_INVERTED__1b_p4_XY1773929913_Z00_T0_C0.tifall_channels_merge.tif	12	8	784.5	733.5	1.0076	897.533	1718.62	ife-1
slide3_ife1G_glh1mCH_LIVE_INVERTED__1b_p4_XY1773929913_Z00_T0_C0.tifall_channels_merge.tif	12	8	784.5	733.5	1.0795	863.71	1810.71	ife-1
slide3_ife1G_glh1mCH_LIVE_INVERTED__1b_p4_XY1773929913_Z00_T0_C0.tifall_channels_merge.tif	12	8	784.5	733.5	1.1515	930.592	2264.04	ife-1
slide3_ife1G_glh1mCH_LIVE_INVERTED__1b_p4_XY1773929913_Z00_T0_C0.tifall_channels_merge.tif	12	8	784.5	733.5	1.2235	1110.15	2511.74	ife-1
slide3_ife1G_glh1mCH_LIVE_INVERTED__1b_p4_XY1773929913_Z00_T0_C0.tifall_channels_merge.tif	12	8	784.5	733.5	1.2954	1069.94	2883.04	ife-1
slide3_ife1G_glh1mCH_LIVE_INVERTED__1b_p4_XY1773929913_Z00_T0_C0.tifall_channels_merge.tif	12	8	784.5	733.5	1.3674	1158.44	3554.78	ife-1
slide3_ife1G_glh1mCH_LIVE_INVERTED__1b_p4_XY1773929913_Z00_T0_C0.tifall_channels_merge.tif	12	8	784.5	733.5	1.4394	1380.42	5074.88	ife-1
slide3_ife1G_glh1mCH_LIVE_INVERTED__1b_p4_XY1773929913_Z00_T0_C0.tifall_channels_merge.tif	12	8	784.5	733.5	1.5113	1469.3	6417.72	ife-1
slide3_ife1G_glh1mCH_LIVE_INVERTED__1b_p4_XY1773929913_Z00_T0_C0.tifall_channels_merge.tif	12	8	784.5	733.5	1.5833	1575.06	7991.74	ife-1
slide3_ife1G_glh1mCH_LIVE_INVERTED__1b_p4_XY1773929913_Z00_T0_C0.tifall_channels_merge.tif	12	8	784.5	733.5	1.6553	1797.67	9547.74	ife-1
slide3_ife1G_glh1mCH_LIVE_INVERTED__1b_p4_XY1773929913_Z00_T0_C0.tifall_channels_merge.tif	12	8	784.5	733.5	1.7273	2119.62	11222.4	ife-1
slide3_ife1G_glh1mCH_LIVE_INVERTED__1b_p4_XY1773929913_Z00_T0_C0.tifall_channels_merge.tif	12	8	784.5	733.5	1.7992	2195.46	11450.2	ife-1
slide3_ife1G_glh1mCH_LIVE_INVERTED__1b_p4_XY1773929913_Z00_T0_C0.tifall_channels_merge.tif	12	8	784.5	733.5	1.8712	2024	12047.1	ife-1
slide3_ife1G_glh1mCH_LIVE_INVERTED__1b_p4_XY1773929913_Z00_T0_C0.tifall_channels_merge.tif	12	8	784.5	733.5	1.9432	1995.87	11693.6	ife-1
slide3_ife1G_glh1mCH_LIVE_INVERTED__1b_p4_XY1773929913_Z00_T0_C0.tifall_channels_merge.tif	12	8	784.5	733.5	2.0151	2032.99	12567.1	ife-1
slide3_ife1G_glh1mCH_LIVE_INVERTED__1b_p4_XY1773929913_Z00_T0_C0.tifall_channels_merge.tif	12	8	784.5	733.5	2.0871	2126.34	11418.1	ife-1
slide3_ife1G_glh1mCH_LIVE_INVERTED__1b_p4_XY1773929913_Z00_T0_C0.tifall_channels_merge.tif	12	8	784.5	733.5	2.1591	2055.64	11512.5	ife-1
slide3_ife1G_glh1mCH_LIVE_INVERTED__1b_p4_XY1773929913_Z00_T0_C0.tifall_channels_merge.tif	12	8	784.5	733.5	2.231	1943.87	10871	ife-1
slide3_ife1G_glh1mCH_LIVE_INVERTED__1b_p4_XY1773929913_Z00_T0_C0.tifall_channels_merge.tif	12	8	784.5	733.5	2.303	1941.3	9913.83	ife-1
slide3_ife1G_glh1mCH_LIVE_INVERTED__1b_p4_XY1773929913_Z00_T0_C0.tifall_channels_merge.tif	12	8	784.5	733.5	2.375	1802.13	9013.88	ife-1
slide3_ife1G_glh1mCH_LIVE_INVERTED__1b_p4_XY1773929913_Z00_T0_C0.tifall_channels_merge.tif	12	8	784.5	733.5	2.4469	1608.79	7943.08	ife-1
slide3_ife1G_glh1mCH_LIVE_INVERTED__1b_p4_XY1773929913_Z00_T0_C0.tifall_channels_merge.tif	12	8	784.5	733.5	2.5189	1627.45	6426.64	ife-1
slide3_ife1G_glh1mCH_LIVE_INVERTED__1b_p4_XY1773929913_Z00_T0_C0.tifall_channels_merge.tif	12	8	784.5	733.5	2.5909	1485.4	4741.21	ife-1
slide3_ife1G_glh1mCH_LIVE_INVERTED__1b_p4_XY1773929913_Z00_T0_C0.tifall_channels_merge.tif	12	8	784.5	733.5	2.6628	1385.31	3353.72	ife-1
slide3_ife1G_glh1mCH_LIVE_INVERTED__1b_p4_XY1773929913_Z00_T0_C0.tifall_channels_merge.tif	12	8	784.5	733.5	2.7348	1267.01	2565.3	ife-1
slide3_ife1G_glh1mCH_LIVE_INVERTED__1b_p4_XY1773929913_Z00_T0_C0.tifall_channels_merge.tif	12	8	784.5	733.5	2.8068	1192.46	1924.39	ife-1
slide3_ife1G_glh1mCH_LIVE_INVERTED__1b_p4_XY1773929913_Z00_T0_C0.tifall_channels_merge.tif	12	8	784.5	733.5	2.8788	1201.91	1583.58	ife-1
slide3_ife1G_glh1mCH_LIVE_INVERTED__1b_p4_XY1773929913_Z00_T0_C0.tifall_channels_merge.tif	12	8	784.5	733.5	2.9507	1155.83	1443.65	ife-1
slide3_ife1G_glh1mCH_LIVE_INVERTED__1b_p4_XY1773929913_Z00_T0_C0.tifall_channels_merge.tif	12	8	784.5	733.5	3.0227	1079.29	1336.34	ife-1
slide3_ife1G_glh1mCH_LIVE_INVERTED__1b_p4_XY1773929913_Z00_T0_C0.tifall_channels_merge.tif	12	8	784.5	733.5	3.0947	1178.71	1311.38	ife-1
slide3_ife1G_glh1mCH_LIVE_INVERTED__1b_p4_XY1773929913_Z00_T0_C0.tifall_channels_merge.tif	12	8	784.5	733.5	3.1666	1203.51	1293.85	ife-1
slide3_ife1G_glh1mCH_LIVE_INVERTED__1b_p4_XY1773929913_Z00_T0_C0.tifall_channels_merge.tif	12	8	784.5	733.5	3.2386	1117.25	1323.43	ife-1
slide3_ife1G_glh1mCH_LIVE_INVERTED__1b_p4_XY1773929913_Z00_T0_C0.tifall_channels_merge.tif	12	8	784.5	733.5	3.3106	1119.77	1376.19	ife-1
slide3_ife1G_glh1mCH_LIVE_INVERTED__1b_p4_XY1773929913_Z00_T0_C0.tifall_channels_merge.tif	12	8	784.5	733.5	3.3825	1075.34	1382.42	ife-1
slide3_ife1G_glh1mCH_LIVE_INVERTED__1b_p4_XY1773929913_Z00_T0_C0.tifall_channels_merge.tif	12	8	784.5	733.5	3.4545	1181.12	1197.01	ife-1
slide3_ife1G_glh1mCH_LIVE_INVERTED__1b_p4_XY1773929913_Z00_T0_C0.tifall_channels_merge.tif	12	8	784.5	733.5	3.5265	1241.47	1373.84	ife-1
slide3_ife1G_glh1mCH_LIVE_INVERTED__1b_p4_XY1773929913_Z00_T0_C0.tifall_channels_merge.tif	12	8	784.5	733.5	3.5984	1230.41	1235.64	ife-1
slide3_ife1G_glh1mCH_LIVE_INVERTED__1b_p4_XY1773929913_Z00_T0_C0.tifall_channels_merge.tif	12	8	784.5	733.5	3.6704	1211.42	1322.35	ife-1
slide3_ife1G_glh1mCH_LIVE_INVERTED__1b_p4_XY1773929913_Z00_T0_C0.tifall_channels_merge.tif	12	8	784.5	733.5	3.7424	1081.5	1288.7	ife-1
slide3_ife1G_glh1mCH_LIVE_INVERTED__1b_p4_XY1773929913_Z00_T0_C0.tifall_channels_merge.tif	12	8	784.5	733.5	3.8144	1168.31	1311.24	ife-1
slide3_ife1G_glh1mCH_LIVE_INVERTED__1b_p4_XY1773929913_Z00_T0_C0.tifall_channels_merge.tif	12	8	784.5	733.5	3.8863	1054.58	1310.04	ife-1
slide3_ife1G_glh1mCH_LIVE_INVERTED__1b_p4_XY1773929913_Z00_T0_C0.tifall_channels_merge.tif	12	8	784.5	733.5	3.9583	1064.49	1423.08	ife-1
slide3_ife1G_glh1mCH_LIVE_INVERTED__1b_p4_XY1773929913_Z00_T0_C0.tifall_channels_merge.tif	12	8	784.5	733.5	4.0303	1156.26	1275.88	ife-1
slide3_ife1G_glh1mCH_LIVE_INVERTED__1b_p4_XY1773929913_Z00_T0_C0.tifall_channels_merge.tif	13	8	762.5	746	0	863.225	1363.56	ife-1
slide3_ife1G_glh1mCH_LIVE_INVERTED__1b_p4_XY1773929913_Z00_T0_C0.tifall_channels_merge.tif	13	8	762.5	746	0.07197	846.25	1403.54	ife-1
slide3_ife1G_glh1mCH_LIVE_INVERTED__1b_p4_XY1773929913_Z00_T0_C0.tifall_channels_merge.tif	13	8	762.5	746	0.1439	906.077	1555.82	ife-1
slide3_ife1G_glh1mCH_LIVE_INVERTED__1b_p4_XY1773929913_Z00_T0_C0.tifall_channels_merge.tif	13	8	762.5	746	0.2159	891.293	1533.52	ife-1
slide3_ife1G_glh1mCH_LIVE_INVERTED__1b_p4_XY1773929913_Z00_T0_C0.tifall_channels_merge.tif	13	8	762.5	746	0.2879	972.278	1419.87	ife-1
slide3_ife1G_glh1mCH_LIVE_INVERTED__1b_p4_XY1773929913_Z00_T0_C0.tifall_channels_merge.tif	13	8	762.5	746	0.3598	981.426	1350.32	ife-1
slide3_ife1G_glh1mCH_LIVE_INVERTED__1b_p4_XY1773929913_Z00_T0_C0.tifall_channels_merge.tif	13	8	762.5	746	0.4318	881.642	1515.66	ife-1
slide3_ife1G_glh1mCH_LIVE_INVERTED__1b_p4_XY1773929913_Z00_T0_C0.tifall_channels_merge.tif	13	8	762.5	746	0.5038	926.584	1509.33	ife-1
slide3_ife1G_glh1mCH_LIVE_INVERTED__1b_p4_XY1773929913_Z00_T0_C0.tifall_channels_merge.tif	13	8	762.5	746	0.5758	1009.29	1453.96	ife-1
slide3_ife1G_glh1mCH_LIVE_INVERTED__1b_p4_XY1773929913_Z00_T0_C0.tifall_channels_merge.tif	13	8	762.5	746	0.6477	903.314	1582.02	ife-1
slide3_ife1G_glh1mCH_LIVE_INVERTED__1b_p4_XY1773929913_Z00_T0_C0.tifall_channels_merge.tif	13	8	762.5	746	0.7197	900.085	1474.53	ife-1
slide3_ife1G_glh1mCH_LIVE_INVERTED__1b_p4_XY1773929913_Z00_T0_C0.tifall_channels_merge.tif	13	8	762.5	746	0.7917	889.36	1463.56	ife-1
slide3_ife1G_glh1mCH_LIVE_INVERTED__1b_p4_XY1773929913_Z00_T0_C0.tifall_channels_merge.tif	13	8	762.5	746	0.8636	957.13	1625.09	ife-1
slide3_ife1G_glh1mCH_LIVE_INVERTED__1b_p4_XY1773929913_Z00_T0_C0.tifall_channels_merge.tif	13	8	762.5	746	0.9356	845.397	1724.45	ife-1
slide3_ife1G_glh1mCH_LIVE_INVERTED__1b_p4_XY1773929913_Z00_T0_C0.tifall_channels_merge.tif	13	8	762.5	746	1.0076	899.072	1527.76	ife-1
slide3_ife1G_glh1mCH_LIVE_INVERTED__1b_p4_XY1773929913_Z00_T0_C0.tifall_channels_merge.tif	13	8	762.5	746	1.0795	950.154	1790.97	ife-1
slide3_ife1G_glh1mCH_LIVE_INVERTED__1b_p4_XY1773929913_Z00_T0_C0.tifall_channels_merge.tif	13	8	762.5	746	1.1515	981.287	1716.7	ife-1
slide3_ife1G_glh1mCH_LIVE_INVERTED__1b_p4_XY1773929913_Z00_T0_C0.tifall_channels_merge.tif	13	8	762.5	746	1.2235	968.236	1853.45	ife-1
slide3_ife1G_glh1mCH_LIVE_INVERTED__1b_p4_XY1773929913_Z00_T0_C0.tifall_channels_merge.tif	13	8	762.5	746	1.2954	979.698	1991.32	ife-1
slide3_ife1G_glh1mCH_LIVE_INVERTED__1b_p4_XY1773929913_Z00_T0_C0.tifall_channels_merge.tif	13	8	762.5	746	1.3674	1028.68	2311.03	ife-1
slide3_ife1G_glh1mCH_LIVE_INVERTED__1b_p4_XY1773929913_Z00_T0_C0.tifall_channels_merge.tif	13	8	762.5	746	1.4394	1062.52	2843.68	ife-1
slide3_ife1G_glh1mCH_LIVE_INVERTED__1b_p4_XY1773929913_Z00_T0_C0.tifall_channels_merge.tif	13	8	762.5	746	1.5113	1305.22	4267.93	ife-1
slide3_ife1G_glh1mCH_LIVE_INVERTED__1b_p4_XY1773929913_Z00_T0_C0.tifall_channels_merge.tif	13	8	762.5	746	1.5833	1444.19	5966.95	ife-1
slide3_ife1G_glh1mCH_LIVE_INVERTED__1b_p4_XY1773929913_Z00_T0_C0.tifall_channels_merge.tif	13	8	762.5	746	1.6553	1605.65	7921.1	ife-1
slide3_ife1G_glh1mCH_LIVE_INVERTED__1b_p4_XY1773929913_Z00_T0_C0.tifall_channels_merge.tif	13	8	762.5	746	1.7273	1930.72	10932.8	ife-1
slide3_ife1G_glh1mCH_LIVE_INVERTED__1b_p4_XY1773929913_Z00_T0_C0.tifall_channels_merge.tif	13	8	762.5	746	1.7992	1990.42	12065.5	ife-1
slide3_ife1G_glh1mCH_LIVE_INVERTED__1b_p4_XY1773929913_Z00_T0_C0.tifall_channels_merge.tif	13	8	762.5	746	1.8712	2066.57	12845.6	ife-1
slide3_ife1G_glh1mCH_LIVE_INVERTED__1b_p4_XY1773929913_Z00_T0_C0.tifall_channels_merge.tif	13	8	762.5	746	1.9432	2137.97	12453.1	ife-1
slide3_ife1G_glh1mCH_LIVE_INVERTED__1b_p4_XY1773929913_Z00_T0_C0.tifall_channels_merge.tif	13	8	762.5	746	2.0151	1947.64	11237	ife-1
slide3_ife1G_glh1mCH_LIVE_INVERTED__1b_p4_XY1773929913_Z00_T0_C0.tifall_channels_merge.tif	13	8	762.5	746	2.0871	1852.5	10655.6	ife-1
slide3_ife1G_glh1mCH_LIVE_INVERTED__1b_p4_XY1773929913_Z00_T0_C0.tifall_channels_merge.tif	13	8	762.5	746	2.1591	1926.54	9027.71	ife-1
slide3_ife1G_glh1mCH_LIVE_INVERTED__1b_p4_XY1773929913_Z00_T0_C0.tifall_channels_merge.tif	13	8	762.5	746	2.231	1709.29	7374.98	ife-1
slide3_ife1G_glh1mCH_LIVE_INVERTED__1b_p4_XY1773929913_Z00_T0_C0.tifall_channels_merge.tif	13	8	762.5	746	2.303	1645.09	5315.45	ife-1
slide3_ife1G_glh1mCH_LIVE_INVERTED__1b_p4_XY1773929913_Z00_T0_C0.tifall_channels_merge.tif	13	8	762.5	746	2.375	1415.22	3709.05	ife-1
slide3_ife1G_glh1mCH_LIVE_INVERTED__1b_p4_XY1773929913_Z00_T0_C0.tifall_channels_merge.tif	13	8	762.5	746	2.4469	1312	2638.55	ife-1
slide3_ife1G_glh1mCH_LIVE_INVERTED__1b_p4_XY1773929913_Z00_T0_C0.tifall_channels_merge.tif	13	8	762.5	746	2.5189	1346.82	2078.94	ife-1
slide3_ife1G_glh1mCH_LIVE_INVERTED__1b_p4_XY1773929913_Z00_T0_C0.tifall_channels_merge.tif	13	8	762.5	746	2.5909	1206.18	1824.19	ife-1
slide3_ife1G_glh1mCH_LIVE_INVERTED__1b_p4_XY1773929913_Z00_T0_C0.tifall_channels_merge.tif	13	8	762.5	746	2.6628	1226.93	1783.96	ife-1
slide3_ife1G_glh1mCH_LIVE_INVERTED__1b_p4_XY1773929913_Z00_T0_C0.tifall_channels_merge.tif	13	8	762.5	746	2.7348	1191.57	1745.58	ife-1
slide3_ife1G_glh1mCH_LIVE_INVERTED__1b_p4_XY1773929913_Z00_T0_C0.tifall_channels_merge.tif	13	8	762.5	746	2.8068	1178.45	1730.85	ife-1
slide3_ife1G_glh1mCH_LIVE_INVERTED__1b_p4_XY1773929913_Z00_T0_C0.tifall_channels_merge.tif	13	8	762.5	746	2.8788	1097.62	1634.27	ife-1
slide3_ife1G_glh1mCH_LIVE_INVERTED__1b_p4_XY1773929913_Z00_T0_C0.tifall_channels_merge.tif	13	8	762.5	746	2.9507	1001.64	1563.37	ife-1
slide3_ife1G_glh1mCH_LIVE_INVERTED__1b_p4_XY1773929913_Z00_T0_C0.tifall_channels_merge.tif	13	8	762.5	746	3.0227	1025.45	1521.38	ife-1
slide3_ife1G_glh1mCH_LIVE_INVERTED__1b_p4_XY1773929913_Z00_T0_C0.tifall_channels_merge.tif	13	8	762.5	746	3.0947	1095.9	1529.09	ife-1
slide3_ife1G_glh1mCH_LIVE_INVERTED__1b_p4_XY1773929913_Z00_T0_C0.tifall_channels_merge.tif	13	8	762.5	746	3.1666	1041.15	1398.48	ife-1
slide3_ife1G_glh1mCH_LIVE_INVERTED__1b_p4_XY1773929913_Z00_T0_C0.tifall_channels_merge.tif	13	8	762.5	746	3.2386	1122.51	1287.14	ife-1
slide3_ife1G_glh1mCH_LIVE_INVERTED__1b_p4_XY1773929913_Z00_T0_C0.tifall_channels_merge.tif	13	8	762.5	746	3.3106	1008.1	1332.15	ife-1
slide3_ife1G_glh1mCH_LIVE_INVERTED__1b_p4_XY1773929913_Z00_T0_C0.tifall_channels_merge.tif	13	8	762.5	746	3.3825	997.237	1313.33	ife-1
slide3_ife1G_glh1mCH_LIVE_INVERTED__1b_p4_XY1773929913_Z00_T0_C0.tifall_channels_merge.tif	13	8	762.5	746	3.4545	1024.56	1232.88	ife-1
slide3_ife1G_glh1mCH_LIVE_INVERTED__1b_p4_XY1773929913_Z00_T0_C0.tifall_channels_merge.tif	13	8	762.5	746	3.5265	995.63	1110.09	ife-1
slide3_ife1G_glh1mCH_LIVE_INVERTED__1b_p4_XY1773929913_Z00_T0_C0.tifall_channels_merge.tif	13	8	762.5	746	3.5984	1051.13	1317.93	ife-1
slide3_ife1G_glh1mCH_LIVE_INVERTED__1b_p4_XY1773929913_Z00_T0_C0.tifall_channels_merge.tif	13	8	762.5	746	3.6704	1065.39	1283.99	ife-1
slide3_ife1G_glh1mCH_LIVE_INVERTED__1b_p4_XY1773929913_Z00_T0_C0.tifall_channels_merge.tif	13	8	762.5	746	3.7424	1002.09	1417.48	ife-1
slide3_ife1G_glh1mCH_LIVE_INVERTED__1b_p4_XY1773929913_Z00_T0_C0.tifall_channels_merge.tif	13	8	762.5	746	3.8144	944.737	1200.37	ife-1
slide3_ife1G_glh1mCH_LIVE_INVERTED__1b_p4_XY1773929913_Z00_T0_C0.tifall_channels_merge.tif	13	8	762.5	746	3.8863	1248.44	1237.38	ife-1
slide3_ife1G_glh1mCH_LIVE_INVERTED__1b_p4_XY1773929913_Z00_T0_C0.tifall_channels_merge.tif	13	8	762.5	746	3.9583	1074.24	1325.79	ife-1
slide3_ife1G_glh1mCH_LIVE_INVERTED__1b_p4_XY1773929913_Z00_T0_C0.tifall_channels_merge.tif	14	11	726.5	708	0	947.874	1385.26	ife-1
slide3_ife1G_glh1mCH_LIVE_INVERTED__1b_p4_XY1773929913_Z00_T0_C0.tifall_channels_merge.tif	14	11	726.5	708	0.07197	969.385	1333.48	ife-1
slide3_ife1G_glh1mCH_LIVE_INVERTED__1b_p4_XY1773929913_Z00_T0_C0.tifall_channels_merge.tif	14	11	726.5	708	0.1439	956.264	1366.31	ife-1
slide3_ife1G_glh1mCH_LIVE_INVERTED__1b_p4_XY1773929913_Z00_T0_C0.tifall_channels_merge.tif	14	11	726.5	708	0.2159	869.076	1258.67	ife-1
slide3_ife1G_glh1mCH_LIVE_INVERTED__1b_p4_XY1773929913_Z00_T0_C0.tifall_channels_merge.tif	14	11	726.5	708	0.2879	896.442	1324.89	ife-1
slide3_ife1G_glh1mCH_LIVE_INVERTED__1b_p4_XY1773929913_Z00_T0_C0.tifall_channels_merge.tif	14	11	726.5	708	0.3598	883.063	1467.33	ife-1
slide3_ife1G_glh1mCH_LIVE_INVERTED__1b_p4_XY1773929913_Z00_T0_C0.tifall_channels_merge.tif	14	11	726.5	708	0.4318	930.794	1344.21	ife-1
slide3_ife1G_glh1mCH_LIVE_INVERTED__1b_p4_XY1773929913_Z00_T0_C0.tifall_channels_merge.tif	14	11	726.5	708	0.5038	841.403	1264.81	ife-1
slide3_ife1G_glh1mCH_LIVE_INVERTED__1b_p4_XY1773929913_Z00_T0_C0.tifall_channels_merge.tif	14	11	726.5	708	0.5758	884.02	1598.59	ife-1
slide3_ife1G_glh1mCH_LIVE_INVERTED__1b_p4_XY1773929913_Z00_T0_C0.tifall_channels_merge.tif	14	11	726.5	708	0.6477	1020.34	1633.06	ife-1
slide3_ife1G_glh1mCH_LIVE_INVERTED__1b_p4_XY1773929913_Z00_T0_C0.tifall_channels_merge.tif	14	11	726.5	708	0.7197	982.788	1691.07	ife-1
slide3_ife1G_glh1mCH_LIVE_INVERTED__1b_p4_XY1773929913_Z00_T0_C0.tifall_channels_merge.tif	14	11	726.5	708	0.7917	1044.63	1645.49	ife-1
slide3_ife1G_glh1mCH_LIVE_INVERTED__1b_p4_XY1773929913_Z00_T0_C0.tifall_channels_merge.tif	14	11	726.5	708	0.8636	1028.57	1823.92	ife-1
slide3_ife1G_glh1mCH_LIVE_INVERTED__1b_p4_XY1773929913_Z00_T0_C0.tifall_channels_merge.tif	14	11	726.5	708	0.9356	1009.98	2239.99	ife-1
slide3_ife1G_glh1mCH_LIVE_INVERTED__1b_p4_XY1773929913_Z00_T0_C0.tifall_channels_merge.tif	14	11	726.5	708	1.0076	1077.6	2559.87	ife-1
slide3_ife1G_glh1mCH_LIVE_INVERTED__1b_p4_XY1773929913_Z00_T0_C0.tifall_channels_merge.tif	14	11	726.5	708	1.0795	1125.85	2746.57	ife-1
slide3_ife1G_glh1mCH_LIVE_INVERTED__1b_p4_XY1773929913_Z00_T0_C0.tifall_channels_merge.tif	14	11	726.5	708	1.1515	1096.68	3420.46	ife-1
slide3_ife1G_glh1mCH_LIVE_INVERTED__1b_p4_XY1773929913_Z00_T0_C0.tifall_channels_merge.tif	14	11	726.5	708	1.2235	1226.03	3776.7	ife-1
slide3_ife1G_glh1mCH_LIVE_INVERTED__1b_p4_XY1773929913_Z00_T0_C0.tifall_channels_merge.tif	14	11	726.5	708	1.2954	1206.83	4474.38	ife-1
slide3_ife1G_glh1mCH_LIVE_INVERTED__1b_p4_XY1773929913_Z00_T0_C0.tifall_channels_merge.tif	14	11	726.5	708	1.3674	1379.77	5250.3	ife-1
slide3_ife1G_glh1mCH_LIVE_INVERTED__1b_p4_XY1773929913_Z00_T0_C0.tifall_channels_merge.tif	14	11	726.5	708	1.4394	1452.2	5747.55	ife-1
slide3_ife1G_glh1mCH_LIVE_INVERTED__1b_p4_XY1773929913_Z00_T0_C0.tifall_channels_merge.tif	14	11	726.5	708	1.5113	1583.64	6611.76	ife-1
slide3_ife1G_glh1mCH_LIVE_INVERTED__1b_p4_XY1773929913_Z00_T0_C0.tifall_channels_merge.tif	14	11	726.5	708	1.5833	1592.07	7972.29	ife-1
slide3_ife1G_glh1mCH_LIVE_INVERTED__1b_p4_XY1773929913_Z00_T0_C0.tifall_channels_merge.tif	14	11	726.5	708	1.6553	1600.56	8740.89	ife-1
slide3_ife1G_glh1mCH_LIVE_INVERTED__1b_p4_XY1773929913_Z00_T0_C0.tifall_channels_merge.tif	14	11	726.5	708	1.7273	1686.78	9831.59	ife-1
slide3_ife1G_glh1mCH_LIVE_INVERTED__1b_p4_XY1773929913_Z00_T0_C0.tifall_channels_merge.tif	14	11	726.5	708	1.7992	1887.23	10389.3	ife-1
slide3_ife1G_glh1mCH_LIVE_INVERTED__1b_p4_XY1773929913_Z00_T0_C0.tifall_channels_merge.tif	14	11	726.5	708	1.8712	1905.05	10705.1	ife-1
slide3_ife1G_glh1mCH_LIVE_INVERTED__1b_p4_XY1773929913_Z00_T0_C0.tifall_channels_merge.tif	14	11	726.5	708	1.9432	1992.26	10721.9	ife-1
slide3_ife1G_glh1mCH_LIVE_INVERTED__1b_p4_XY1773929913_Z00_T0_C0.tifall_channels_merge.tif	14	11	726.5	708	2.0151	1949.47	10801.5	ife-1
slide3_ife1G_glh1mCH_LIVE_INVERTED__1b_p4_XY1773929913_Z00_T0_C0.tifall_channels_merge.tif	14	11	726.5	708	2.0871	1839.1	10795.2	ife-1
slide3_ife1G_glh1mCH_LIVE_INVERTED__1b_p4_XY1773929913_Z00_T0_C0.tifall_channels_merge.tif	14	11	726.5	708	2.1591	1914.27	10666.9	ife-1
slide3_ife1G_glh1mCH_LIVE_INVERTED__1b_p4_XY1773929913_Z00_T0_C0.tifall_channels_merge.tif	14	11	726.5	708	2.231	1832.34	10333.7	ife-1
slide3_ife1G_glh1mCH_LIVE_INVERTED__1b_p4_XY1773929913_Z00_T0_C0.tifall_channels_merge.tif	14	11	726.5	708	2.303	1836	9889.11	ife-1
slide3_ife1G_glh1mCH_LIVE_INVERTED__1b_p4_XY1773929913_Z00_T0_C0.tifall_channels_merge.tif	14	11	726.5	708	2.375	1845.67	9232.59	ife-1
slide3_ife1G_glh1mCH_LIVE_INVERTED__1b_p4_XY1773929913_Z00_T0_C0.tifall_channels_merge.tif	14	11	726.5	708	2.4469	1947.7	8662.75	ife-1
slide3_ife1G_glh1mCH_LIVE_INVERTED__1b_p4_XY1773929913_Z00_T0_C0.tifall_channels_merge.tif	14	11	726.5	708	2.5189	1781.04	7644.69	ife-1
slide3_ife1G_glh1mCH_LIVE_INVERTED__1b_p4_XY1773929913_Z00_T0_C0.tifall_channels_merge.tif	14	11	726.5	708	2.5909	1800.27	7023.18	ife-1
slide3_ife1G_glh1mCH_LIVE_INVERTED__1b_p4_XY1773929913_Z00_T0_C0.tifall_channels_merge.tif	14	11	726.5	708	2.6628	1827.81	6205.7	ife-1
slide3_ife1G_glh1mCH_LIVE_INVERTED__1b_p4_XY1773929913_Z00_T0_C0.tifall_channels_merge.tif	14	11	726.5	708	2.7348	1657.96	5139.8	ife-1
slide3_ife1G_glh1mCH_LIVE_INVERTED__1b_p4_XY1773929913_Z00_T0_C0.tifall_channels_merge.tif	14	11	726.5	708	2.8068	1594.92	4852.32	ife-1
slide3_ife1G_glh1mCH_LIVE_INVERTED__1b_p4_XY1773929913_Z00_T0_C0.tifall_channels_merge.tif	14	11	726.5	708	2.8788	1479.28	4220.18	ife-1
slide3_ife1G_glh1mCH_LIVE_INVERTED__1b_p4_XY1773929913_Z00_T0_C0.tifall_channels_merge.tif	14	11	726.5	708	2.9507	1360.43	3392.61	ife-1
slide3_ife1G_glh1mCH_LIVE_INVERTED__1b_p4_XY1773929913_Z00_T0_C0.tifall_channels_merge.tif	14	11	726.5	708	3.0227	1435.63	2925.54	ife-1
slide3_ife1G_glh1mCH_LIVE_INVERTED__1b_p4_XY1773929913_Z00_T0_C0.tifall_channels_merge.tif	14	11	726.5	708	3.0947	1285.5	2095.53	ife-1
slide3_ife1G_glh1mCH_LIVE_INVERTED__1b_p4_XY1773929913_Z00_T0_C0.tifall_channels_merge.tif	14	11	726.5	708	3.1666	1410.01	1802.25	ife-1
slide3_ife1G_glh1mCH_LIVE_INVERTED__1b_p4_XY1773929913_Z00_T0_C0.tifall_channels_merge.tif	14	11	726.5	708	3.2386	1278.1	1495.58	ife-1
slide3_ife1G_glh1mCH_LIVE_INVERTED__1b_p4_XY1773929913_Z00_T0_C0.tifall_channels_merge.tif	14	11	726.5	708	3.3106	1238.13	1372.03	ife-1
slide3_ife1G_glh1mCH_LIVE_INVERTED__1b_p4_XY1773929913_Z00_T0_C0.tifall_channels_merge.tif	14	11	726.5	708	3.3825	1248.34	1265	ife-1
slide3_ife1G_glh1mCH_LIVE_INVERTED__1b_p4_XY1773929913_Z00_T0_C0.tifall_channels_merge.tif	14	11	726.5	708	3.4545	1363.91	1293.02	ife-1
slide3_ife1G_glh1mCH_LIVE_INVERTED__1b_p4_XY1773929913_Z00_T0_C0.tifall_channels_merge.tif	14	11	726.5	708	3.5265	1308.22	1225.49	ife-1
slide3_ife1G_glh1mCH_LIVE_INVERTED__1b_p4_XY1773929913_Z00_T0_C0.tifall_channels_merge.tif	14	11	726.5	708	3.5984	1163.36	1220.81	ife-1
slide3_ife1G_glh1mCH_LIVE_INVERTED__1b_p4_XY1773929913_Z00_T0_C0.tifall_channels_merge.tif	14	11	726.5	708	3.6704	1192.7	1054.26	ife-1
slide3_ife1G_glh1mCH_LIVE_INVERTED__1b_p4_XY1773929913_Z00_T0_C0.tifall_channels_merge.tif	14	11	726.5	708	3.7424	1198.16	1160.97	ife-1
slide3_ife1G_glh1mCH_LIVE_INVERTED__1b_p4_XY1773929913_Z00_T0_C0.tifall_channels_merge.tif	14	11	726.5	708	3.8144	1214.7	1096.88	ife-1
slide3_ife1G_glh1mCH_LIVE_INVERTED__1b_p4_XY1773929913_Z00_T0_C0.tifall_channels_merge.tif	14	11	726.5	708	3.8863	1289.79	1110.56	ife-1
slide3_ife1G_glh1mCH_LIVE_INVERTED__1b_p4_XY1773929913_Z00_T0_C0.tifall_channels_merge.tif	14	11	726.5	708	3.9583	1339.69	1020.65	ife-1
slide3_ife1G_glh1mCH_LIVE_INVERTED__1b_p4_XY1773929913_Z00_T0_C0.tifall_channels_merge.tif	14	11	726.5	708	4.0303	1237.66	1063.76	ife-1
slide3_ife1G_glh1mCH_LIVE_INVERTED__17_P4_XY1773930955_Z00_T0_C0.tifall_channels_merge.tif	15	7	761.5	486	0	1058.47	2528.36	ife-1
slide3_ife1G_glh1mCH_LIVE_INVERTED__17_P4_XY1773930955_Z00_T0_C0.tifall_channels_merge.tif	15	7	761.5	486	0.07197	1044.27	2668.78	ife-1
slide3_ife1G_glh1mCH_LIVE_INVERTED__17_P4_XY1773930955_Z00_T0_C0.tifall_channels_merge.tif	15	7	761.5	486	0.1439	1036.59	2418.64	ife-1
slide3_ife1G_glh1mCH_LIVE_INVERTED__17_P4_XY1773930955_Z00_T0_C0.tifall_channels_merge.tif	15	7	761.5	486	0.2159	1008.55	2485.47	ife-1
slide3_ife1G_glh1mCH_LIVE_INVERTED__17_P4_XY1773930955_Z00_T0_C0.tifall_channels_merge.tif	15	7	761.5	486	0.2879	994.087	2481.29	ife-1
slide3_ife1G_glh1mCH_LIVE_INVERTED__17_P4_XY1773930955_Z00_T0_C0.tifall_channels_merge.tif	15	7	761.5	486	0.3598	1024.51	2615.28	ife-1
slide3_ife1G_glh1mCH_LIVE_INVERTED__17_P4_XY1773930955_Z00_T0_C0.tifall_channels_merge.tif	15	7	761.5	486	0.4318	1039.39	2351.15	ife-1
slide3_ife1G_glh1mCH_LIVE_INVERTED__17_P4_XY1773930955_Z00_T0_C0.tifall_channels_merge.tif	15	7	761.5	486	0.5038	952.375	2331.65	ife-1
slide3_ife1G_glh1mCH_LIVE_INVERTED__17_P4_XY1773930955_Z00_T0_C0.tifall_channels_merge.tif	15	7	761.5	486	0.5758	970.234	2334.48	ife-1
slide3_ife1G_glh1mCH_LIVE_INVERTED__17_P4_XY1773930955_Z00_T0_C0.tifall_channels_merge.tif	15	7	761.5	486	0.6477	1008.02	2446.62	ife-1
slide3_ife1G_glh1mCH_LIVE_INVERTED__17_P4_XY1773930955_Z00_T0_C0.tifall_channels_merge.tif	15	7	761.5	486	0.7197	985.683	2298.09	ife-1
slide3_ife1G_glh1mCH_LIVE_INVERTED__17_P4_XY1773930955_Z00_T0_C0.tifall_channels_merge.tif	15	7	761.5	486	0.7917	1116.17	2110.19	ife-1
slide3_ife1G_glh1mCH_LIVE_INVERTED__17_P4_XY1773930955_Z00_T0_C0.tifall_channels_merge.tif	15	7	761.5	486	0.8636	1036.65	2171.38	ife-1
slide3_ife1G_glh1mCH_LIVE_INVERTED__17_P4_XY1773930955_Z00_T0_C0.tifall_channels_merge.tif	15	7	761.5	486	0.9356	1104.54	2342.75	ife-1
slide3_ife1G_glh1mCH_LIVE_INVERTED__17_P4_XY1773930955_Z00_T0_C0.tifall_channels_merge.tif	15	7	761.5	486	1.0076	1173.68	2577.46	ife-1
slide3_ife1G_glh1mCH_LIVE_INVERTED__17_P4_XY1773930955_Z00_T0_C0.tifall_channels_merge.tif	15	7	761.5	486	1.0795	1165.73	2355.88	ife-1
slide3_ife1G_glh1mCH_LIVE_INVERTED__17_P4_XY1773930955_Z00_T0_C0.tifall_channels_merge.tif	15	7	761.5	486	1.1515	1211.16	2581.27	ife-1
slide3_ife1G_glh1mCH_LIVE_INVERTED__17_P4_XY1773930955_Z00_T0_C0.tifall_channels_merge.tif	15	7	761.5	486	1.2235	1179.65	2776.49	ife-1
slide3_ife1G_glh1mCH_LIVE_INVERTED__17_P4_XY1773930955_Z00_T0_C0.tifall_channels_merge.tif	15	7	761.5	486	1.2954	1141.83	3121.24	ife-1
slide3_ife1G_glh1mCH_LIVE_INVERTED__17_P4_XY1773930955_Z00_T0_C0.tifall_channels_merge.tif	15	7	761.5	486	1.3674	1348.92	3356.95	ife-1
slide3_ife1G_glh1mCH_LIVE_INVERTED__17_P4_XY1773930955_Z00_T0_C0.tifall_channels_merge.tif	15	7	761.5	486	1.4394	1596.4	4254.14	ife-1
slide3_ife1G_glh1mCH_LIVE_INVERTED__17_P4_XY1773930955_Z00_T0_C0.tifall_channels_merge.tif	15	7	761.5	486	1.5113	1864.95	5067.87	ife-1
slide3_ife1G_glh1mCH_LIVE_INVERTED__17_P4_XY1773930955_Z00_T0_C0.tifall_channels_merge.tif	15	7	761.5	486	1.5833	1947.5	6086.04	ife-1
slide3_ife1G_glh1mCH_LIVE_INVERTED__17_P4_XY1773930955_Z00_T0_C0.tifall_channels_merge.tif	15	7	761.5	486	1.6553	2245.44	6451.42	ife-1
slide3_ife1G_glh1mCH_LIVE_INVERTED__17_P4_XY1773930955_Z00_T0_C0.tifall_channels_merge.tif	15	7	761.5	486	1.7273	2380.73	6919.85	ife-1
slide3_ife1G_glh1mCH_LIVE_INVERTED__17_P4_XY1773930955_Z00_T0_C0.tifall_channels_merge.tif	15	7	761.5	486	1.7992	2673.5	7655.42	ife-1
slide3_ife1G_glh1mCH_LIVE_INVERTED__17_P4_XY1773930955_Z00_T0_C0.tifall_channels_merge.tif	15	7	761.5	486	1.8712	2848.24	7874.31	ife-1
slide3_ife1G_glh1mCH_LIVE_INVERTED__17_P4_XY1773930955_Z00_T0_C0.tifall_channels_merge.tif	15	7	761.5	486	1.9432	2632.8	7458.78	ife-1
slide3_ife1G_glh1mCH_LIVE_INVERTED__17_P4_XY1773930955_Z00_T0_C0.tifall_channels_merge.tif	15	7	761.5	486	2.0151	2767.17	7447.31	ife-1
slide3_ife1G_glh1mCH_LIVE_INVERTED__17_P4_XY1773930955_Z00_T0_C0.tifall_channels_merge.tif	15	7	761.5	486	2.0871	2656.05	7563.7	ife-1
slide3_ife1G_glh1mCH_LIVE_INVERTED__17_P4_XY1773930955_Z00_T0_C0.tifall_channels_merge.tif	15	7	761.5	486	2.1591	2912.03	7567.44	ife-1
slide3_ife1G_glh1mCH_LIVE_INVERTED__17_P4_XY1773930955_Z00_T0_C0.tifall_channels_merge.tif	15	7	761.5	486	2.231	2810.73	7133.89	ife-1
slide3_ife1G_glh1mCH_LIVE_INVERTED__17_P4_XY1773930955_Z00_T0_C0.tifall_channels_merge.tif	15	7	761.5	486	2.303	3098.35	7401.04	ife-1
slide3_ife1G_glh1mCH_LIVE_INVERTED__17_P4_XY1773930955_Z00_T0_C0.tifall_channels_merge.tif	15	7	761.5	486	2.375	2934.59	6730.86	ife-1
slide3_ife1G_glh1mCH_LIVE_INVERTED__17_P4_XY1773930955_Z00_T0_C0.tifall_channels_merge.tif	15	7	761.5	486	2.4469	2654.94	6628.84	ife-1
slide3_ife1G_glh1mCH_LIVE_INVERTED__17_P4_XY1773930955_Z00_T0_C0.tifall_channels_merge.tif	15	7	761.5	486	2.5189	2465.03	6196.72	ife-1
slide3_ife1G_glh1mCH_LIVE_INVERTED__17_P4_XY1773930955_Z00_T0_C0.tifall_channels_merge.tif	15	7	761.5	486	2.5909	2434.12	5943.65	ife-1
slide3_ife1G_glh1mCH_LIVE_INVERTED__17_P4_XY1773930955_Z00_T0_C0.tifall_channels_merge.tif	15	7	761.5	486	2.6628	2446.99	5441.05	ife-1
slide3_ife1G_glh1mCH_LIVE_INVERTED__17_P4_XY1773930955_Z00_T0_C0.tifall_channels_merge.tif	15	7	761.5	486	2.7348	2161.12	4643.07	ife-1
slide3_ife1G_glh1mCH_LIVE_INVERTED__17_P4_XY1773930955_Z00_T0_C0.tifall_channels_merge.tif	15	7	761.5	486	2.8068	2299.3	3986.47	ife-1
slide3_ife1G_glh1mCH_LIVE_INVERTED__17_P4_XY1773930955_Z00_T0_C0.tifall_channels_merge.tif	15	7	761.5	486	2.8788	1793.48	2981.73	ife-1
slide3_ife1G_glh1mCH_LIVE_INVERTED__17_P4_XY1773930955_Z00_T0_C0.tifall_channels_merge.tif	15	7	761.5	486	2.9507	1501.36	2559.42	ife-1
slide3_ife1G_glh1mCH_LIVE_INVERTED__17_P4_XY1773930955_Z00_T0_C0.tifall_channels_merge.tif	15	7	761.5	486	3.0227	1511.01	1841.52	ife-1
slide3_ife1G_glh1mCH_LIVE_INVERTED__17_P4_XY1773930955_Z00_T0_C0.tifall_channels_merge.tif	15	7	761.5	486	3.0947	1489.39	1831.55	ife-1
slide3_ife1G_glh1mCH_LIVE_INVERTED__17_P4_XY1773930955_Z00_T0_C0.tifall_channels_merge.tif	15	7	761.5	486	3.1666	1471.25	1824.65	ife-1
slide3_ife1G_glh1mCH_LIVE_INVERTED__17_P4_XY1773930955_Z00_T0_C0.tifall_channels_merge.tif	15	7	761.5	486	3.2386	1465.98	1711.53	ife-1
slide3_ife1G_glh1mCH_LIVE_INVERTED__17_P4_XY1773930955_Z00_T0_C0.tifall_channels_merge.tif	15	7	761.5	486	3.3106	1370.24	1547.06	ife-1
slide3_ife1G_glh1mCH_LIVE_INVERTED__17_P4_XY1773930955_Z00_T0_C0.tifall_channels_merge.tif	15	7	761.5	486	3.3825	1535.88	1529.36	ife-1
slide3_ife1G_glh1mCH_LIVE_INVERTED__17_P4_XY1773930955_Z00_T0_C0.tifall_channels_merge.tif	15	7	761.5	486	3.4545	1298.73	1393.74	ife-1
slide3_ife1G_glh1mCH_LIVE_INVERTED__17_P4_XY1773930955_Z00_T0_C0.tifall_channels_merge.tif	15	7	761.5	486	3.5265	1311.16	1359.28	ife-1
slide3_ife1G_glh1mCH_LIVE_INVERTED__17_P4_XY1773930955_Z00_T0_C0.tifall_channels_merge.tif	15	7	761.5	486	3.5984	1363.02	1226.37	ife-1
slide3_ife1G_glh1mCH_LIVE_INVERTED__17_P4_XY1773930955_Z00_T0_C0.tifall_channels_merge.tif	15	7	761.5	486	3.6704	1377.58	1366.21	ife-1
slide3_ife1G_glh1mCH_LIVE_INVERTED__17_P4_XY1773930955_Z00_T0_C0.tifall_channels_merge.tif	15	7	761.5	486	3.7424	1280.3	1238.61	ife-1
slide3_ife1G_glh1mCH_LIVE_INVERTED__17_P4_XY1773930955_Z00_T0_C0.tifall_channels_merge.tif	15	7	761.5	486	3.8144	1391.95	1308.34	ife-1
slide3_ife1G_glh1mCH_LIVE_INVERTED__17_P4_XY1773930955_Z00_T0_C0.tifall_channels_merge.tif	15	7	761.5	486	3.8863	1367.35	1226.49	ife-1
slide3_ife1G_glh1mCH_LIVE_INVERTED__17_P4_XY1773930955_Z00_T0_C0.tifall_channels_merge.tif	15	7	761.5	486	3.9583	1379.24	1259.7	ife-1
slide3_ife1G_glh1mCH_LIVE_INVERTED__17_P4_XY1773930955_Z00_T0_C0.tifall_channels_merge.tif	15	7	761.5	486	4.0303	1516.11	1110.77	ife-1
slide3_ife1G_glh1mCH_LIVE_INVERTED__17_P4_XY1773930955_Z00_T0_C0.tifall_channels_merge.tif	16	5	693.5	516	0	1058.89	2467.58	ife-1
slide3_ife1G_glh1mCH_LIVE_INVERTED__17_P4_XY1773930955_Z00_T0_C0.tifall_channels_merge.tif	16	5	693.5	516	0.07197	1041.57	2418.68	ife-1
slide3_ife1G_glh1mCH_LIVE_INVERTED__17_P4_XY1773930955_Z00_T0_C0.tifall_channels_merge.tif	16	5	693.5	516	0.1439	965.787	2457.38	ife-1
slide3_ife1G_glh1mCH_LIVE_INVERTED__17_P4_XY1773930955_Z00_T0_C0.tifall_channels_merge.tif	16	5	693.5	516	0.2159	1045.22	2404.37	ife-1
slide3_ife1G_glh1mCH_LIVE_INVERTED__17_P4_XY1773930955_Z00_T0_C0.tifall_channels_merge.tif	16	5	693.5	516	0.2879	1082.06	2531.67	ife-1
slide3_ife1G_glh1mCH_LIVE_INVERTED__17_P4_XY1773930955_Z00_T0_C0.tifall_channels_merge.tif	16	5	693.5	516	0.3598	997.191	2214.59	ife-1
slide3_ife1G_glh1mCH_LIVE_INVERTED__17_P4_XY1773930955_Z00_T0_C0.tifall_channels_merge.tif	16	5	693.5	516	0.4318	1032.61	2196.13	ife-1
slide3_ife1G_glh1mCH_LIVE_INVERTED__17_P4_XY1773930955_Z00_T0_C0.tifall_channels_merge.tif	16	5	693.5	516	0.5038	1008.94	2377.01	ife-1
slide3_ife1G_glh1mCH_LIVE_INVERTED__17_P4_XY1773930955_Z00_T0_C0.tifall_channels_merge.tif	16	5	693.5	516	0.5758	1062.63	2576.68	ife-1
slide3_ife1G_glh1mCH_LIVE_INVERTED__17_P4_XY1773930955_Z00_T0_C0.tifall_channels_merge.tif	16	5	693.5	516	0.6477	945.437	2363.87	ife-1
slide3_ife1G_glh1mCH_LIVE_INVERTED__17_P4_XY1773930955_Z00_T0_C0.tifall_channels_merge.tif	16	5	693.5	516	0.7197	1103.79	2554.35	ife-1
slide3_ife1G_glh1mCH_LIVE_INVERTED__17_P4_XY1773930955_Z00_T0_C0.tifall_channels_merge.tif	16	5	693.5	516	0.7917	1041.89	2571.74	ife-1
slide3_ife1G_glh1mCH_LIVE_INVERTED__17_P4_XY1773930955_Z00_T0_C0.tifall_channels_merge.tif	16	5	693.5	516	0.8636	1044.96	2666.3	ife-1
slide3_ife1G_glh1mCH_LIVE_INVERTED__17_P4_XY1773930955_Z00_T0_C0.tifall_channels_merge.tif	16	5	693.5	516	0.9356	1166.19	2893.06	ife-1
slide3_ife1G_glh1mCH_LIVE_INVERTED__17_P4_XY1773930955_Z00_T0_C0.tifall_channels_merge.tif	16	5	693.5	516	1.0076	1097.67	2465.4	ife-1
slide3_ife1G_glh1mCH_LIVE_INVERTED__17_P4_XY1773930955_Z00_T0_C0.tifall_channels_merge.tif	16	5	693.5	516	1.0795	1294.22	3180.45	ife-1
slide3_ife1G_glh1mCH_LIVE_INVERTED__17_P4_XY1773930955_Z00_T0_C0.tifall_channels_merge.tif	16	5	693.5	516	1.1515	1369.26	3518.52	ife-1
slide3_ife1G_glh1mCH_LIVE_INVERTED__17_P4_XY1773930955_Z00_T0_C0.tifall_channels_merge.tif	16	5	693.5	516	1.2235	1516.65	4019.92	ife-1
slide3_ife1G_glh1mCH_LIVE_INVERTED__17_P4_XY1773930955_Z00_T0_C0.tifall_channels_merge.tif	16	5	693.5	516	1.2954	1980.07	5036.11	ife-1
slide3_ife1G_glh1mCH_LIVE_INVERTED__17_P4_XY1773930955_Z00_T0_C0.tifall_channels_merge.tif	16	5	693.5	516	1.3674	2334.58	6642.96	ife-1
slide3_ife1G_glh1mCH_LIVE_INVERTED__17_P4_XY1773930955_Z00_T0_C0.tifall_channels_merge.tif	16	5	693.5	516	1.4394	2550.6	7155.37	ife-1
slide3_ife1G_glh1mCH_LIVE_INVERTED__17_P4_XY1773930955_Z00_T0_C0.tifall_channels_merge.tif	16	5	693.5	516	1.5113	2788.22	7656.45	ife-1
slide3_ife1G_glh1mCH_LIVE_INVERTED__17_P4_XY1773930955_Z00_T0_C0.tifall_channels_merge.tif	16	5	693.5	516	1.5833	2913.84	7615.32	ife-1
slide3_ife1G_glh1mCH_LIVE_INVERTED__17_P4_XY1773930955_Z00_T0_C0.tifall_channels_merge.tif	16	5	693.5	516	1.6553	3221.05	7851.92	ife-1
slide3_ife1G_glh1mCH_LIVE_INVERTED__17_P4_XY1773930955_Z00_T0_C0.tifall_channels_merge.tif	16	5	693.5	516	1.7273	3097.88	8260.9	ife-1
slide3_ife1G_glh1mCH_LIVE_INVERTED__17_P4_XY1773930955_Z00_T0_C0.tifall_channels_merge.tif	16	5	693.5	516	1.7992	3116.98	8325.71	ife-1
slide3_ife1G_glh1mCH_LIVE_INVERTED__17_P4_XY1773930955_Z00_T0_C0.tifall_channels_merge.tif	16	5	693.5	516	1.8712	3304.31	8541.33	ife-1
slide3_ife1G_glh1mCH_LIVE_INVERTED__17_P4_XY1773930955_Z00_T0_C0.tifall_channels_merge.tif	16	5	693.5	516	1.9432	3286.7	8577.67	ife-1
slide3_ife1G_glh1mCH_LIVE_INVERTED__17_P4_XY1773930955_Z00_T0_C0.tifall_channels_merge.tif	16	5	693.5	516	2.0151	3479.57	8784.2	ife-1
slide3_ife1G_glh1mCH_LIVE_INVERTED__17_P4_XY1773930955_Z00_T0_C0.tifall_channels_merge.tif	16	5	693.5	516	2.0871	3336.68	8426.15	ife-1
slide3_ife1G_glh1mCH_LIVE_INVERTED__17_P4_XY1773930955_Z00_T0_C0.tifall_channels_merge.tif	16	5	693.5	516	2.1591	3285.41	7906.27	ife-1
slide3_ife1G_glh1mCH_LIVE_INVERTED__17_P4_XY1773930955_Z00_T0_C0.tifall_channels_merge.tif	16	5	693.5	516	2.231	3324.39	7801.64	ife-1
slide3_ife1G_glh1mCH_LIVE_INVERTED__17_P4_XY1773930955_Z00_T0_C0.tifall_channels_merge.tif	16	5	693.5	516	2.303	3384.09	7806.24	ife-1
slide3_ife1G_glh1mCH_LIVE_INVERTED__17_P4_XY1773930955_Z00_T0_C0.tifall_channels_merge.tif	16	5	693.5	516	2.375	3008.2	7080.66	ife-1
slide3_ife1G_glh1mCH_LIVE_INVERTED__17_P4_XY1773930955_Z00_T0_C0.tifall_channels_merge.tif	16	5	693.5	516	2.4469	3095.68	6791.51	ife-1
slide3_ife1G_glh1mCH_LIVE_INVERTED__17_P4_XY1773930955_Z00_T0_C0.tifall_channels_merge.tif	16	5	693.5	516	2.5189	2851.5	5680.63	ife-1
slide3_ife1G_glh1mCH_LIVE_INVERTED__17_P4_XY1773930955_Z00_T0_C0.tifall_channels_merge.tif	16	5	693.5	516	2.5909	2748.04	4796.94	ife-1
slide3_ife1G_glh1mCH_LIVE_INVERTED__17_P4_XY1773930955_Z00_T0_C0.tifall_channels_merge.tif	16	5	693.5	516	2.6628	2320.62	4276.25	ife-1
slide3_ife1G_glh1mCH_LIVE_INVERTED__17_P4_XY1773930955_Z00_T0_C0.tifall_channels_merge.tif	16	5	693.5	516	2.7348	2030.84	3045.78	ife-1
slide3_ife1G_glh1mCH_LIVE_INVERTED__17_P4_XY1773930955_Z00_T0_C0.tifall_channels_merge.tif	16	5	693.5	516	2.8068	2029.45	2235.67	ife-1
slide3_ife1G_glh1mCH_LIVE_INVERTED__17_P4_XY1773930955_Z00_T0_C0.tifall_channels_merge.tif	16	5	693.5	516	2.8788	1613.58	1915.44	ife-1
slide3_ife1G_glh1mCH_LIVE_INVERTED__17_P4_XY1773930955_Z00_T0_C0.tifall_channels_merge.tif	16	5	693.5	516	2.9507	1535.76	1863.08	ife-1
slide3_ife1G_glh1mCH_LIVE_INVERTED__17_P4_XY1773930955_Z00_T0_C0.tifall_channels_merge.tif	16	5	693.5	516	3.0227	1670.26	1789.61	ife-1
slide3_ife1G_glh1mCH_LIVE_INVERTED__17_P4_XY1773930955_Z00_T0_C0.tifall_channels_merge.tif	16	5	693.5	516	3.0947	1572.94	1814.94	ife-1
slide3_ife1G_glh1mCH_LIVE_INVERTED__17_P4_XY1773930955_Z00_T0_C0.tifall_channels_merge.tif	16	5	693.5	516	3.1666	1553.82	1847.05	ife-1
slide3_ife1G_glh1mCH_LIVE_INVERTED__17_P4_XY1773930955_Z00_T0_C0.tifall_channels_merge.tif	16	5	693.5	516	3.2386	1429.38	1931.99	ife-1
slide3_ife1G_glh1mCH_LIVE_INVERTED__17_P4_XY1773930955_Z00_T0_C0.tifall_channels_merge.tif	16	5	693.5	516	3.3106	1410.43	1702.78	ife-1
slide3_ife1G_glh1mCH_LIVE_INVERTED__17_P4_XY1773930955_Z00_T0_C0.tifall_channels_merge.tif	16	5	693.5	516	3.3825	1440.69	1368.98	ife-1
slide3_ife1G_glh1mCH_LIVE_INVERTED__17_P4_XY1773930955_Z00_T0_C0.tifall_channels_merge.tif	16	5	693.5	516	3.4545	1509.3	1217.37	ife-1
slide3_ife1G_glh1mCH_LIVE_INVERTED__17_P4_XY1773930955_Z00_T0_C0.tifall_channels_merge.tif	16	5	693.5	516	3.5265	1572.65	968.967	ife-1
slide3_ife1G_glh1mCH_LIVE_INVERTED__17_P4_XY1773930955_Z00_T0_C0.tifall_channels_merge.tif	16	5	693.5	516	3.5984	1458.65	931.188	ife-1
slide3_ife1G_glh1mCH_LIVE_INVERTED__17_P4_XY1773930955_Z00_T0_C0.tifall_channels_merge.tif	16	5	693.5	516	3.6704	1402.94	838.519	ife-1
slide3_ife1G_glh1mCH_LIVE_INVERTED__17_P4_XY1773930955_Z00_T0_C0.tifall_channels_merge.tif	16	5	693.5	516	3.7424	1509.12	932.211	ife-1
slide3_ife1G_glh1mCH_LIVE_INVERTED__17_P4_XY1773930955_Z00_T0_C0.tifall_channels_merge.tif	16	5	693.5	516	3.8144	1525.6	818.482	ife-1
slide3_ife1G_glh1mCH_LIVE_INVERTED__17_P4_XY1773930955_Z00_T0_C0.tifall_channels_merge.tif	16	5	693.5	516	3.8863	1325.88	800.414	ife-1
slide3_ife1G_glh1mCH_LIVE_INVERTED__17_P4_XY1773930955_Z00_T0_C0.tifall_channels_merge.tif	16	5	693.5	516	3.9583	1250.28	755.623	ife-1
slide3_ife1G_glh1mCH_LIVE_INVERTED__17_P4_XY1773930955_Z00_T0_C0.tifall_channels_merge.tif	16	5	693.5	516	4.0303	1460.97	721.207	ife-1
slide3_ife1G_glh1mCH_LIVE_INVERTED__17_P4_XY1773930955_Z00_T0_C0.tifall_channels_merge.tif	17	5	741.5	474.5	0	956.222	2535.29	ife-1
slide3_ife1G_glh1mCH_LIVE_INVERTED__17_P4_XY1773930955_Z00_T0_C0.tifall_channels_merge.tif	17	5	741.5	474.5	0.07197	976.96	2556.23	ife-1
slide3_ife1G_glh1mCH_LIVE_INVERTED__17_P4_XY1773930955_Z00_T0_C0.tifall_channels_merge.tif	17	5	741.5	474.5	0.1439	1011.88	2437.56	ife-1
slide3_ife1G_glh1mCH_LIVE_INVERTED__17_P4_XY1773930955_Z00_T0_C0.tifall_channels_merge.tif	17	5	741.5	474.5	0.2159	922.996	2301.52	ife-1
slide3_ife1G_glh1mCH_LIVE_INVERTED__17_P4_XY1773930955_Z00_T0_C0.tifall_channels_merge.tif	17	5	741.5	474.5	0.2879	975.053	2290.51	ife-1
slide3_ife1G_glh1mCH_LIVE_INVERTED__17_P4_XY1773930955_Z00_T0_C0.tifall_channels_merge.tif	17	5	741.5	474.5	0.3598	972.893	2333.53	ife-1
slide3_ife1G_glh1mCH_LIVE_INVERTED__17_P4_XY1773930955_Z00_T0_C0.tifall_channels_merge.tif	17	5	741.5	474.5	0.4318	917.096	2325.78	ife-1
slide3_ife1G_glh1mCH_LIVE_INVERTED__17_P4_XY1773930955_Z00_T0_C0.tifall_channels_merge.tif	17	5	741.5	474.5	0.5038	977.751	2382.81	ife-1
slide3_ife1G_glh1mCH_LIVE_INVERTED__17_P4_XY1773930955_Z00_T0_C0.tifall_channels_merge.tif	17	5	741.5	474.5	0.5758	1003.08	2287.76	ife-1
slide3_ife1G_glh1mCH_LIVE_INVERTED__17_P4_XY1773930955_Z00_T0_C0.tifall_channels_merge.tif	17	5	741.5	474.5	0.6477	1071.62	2217.54	ife-1
slide3_ife1G_glh1mCH_LIVE_INVERTED__17_P4_XY1773930955_Z00_T0_C0.tifall_channels_merge.tif	17	5	741.5	474.5	0.7197	978.523	2370.91	ife-1
slide3_ife1G_glh1mCH_LIVE_INVERTED__17_P4_XY1773930955_Z00_T0_C0.tifall_channels_merge.tif	17	5	741.5	474.5	0.7917	984.185	2205.77	ife-1
slide3_ife1G_glh1mCH_LIVE_INVERTED__17_P4_XY1773930955_Z00_T0_C0.tifall_channels_merge.tif	17	5	741.5	474.5	0.8636	994.979	2317.18	ife-1
slide3_ife1G_glh1mCH_LIVE_INVERTED__17_P4_XY1773930955_Z00_T0_C0.tifall_channels_merge.tif	17	5	741.5	474.5	0.9356	1019.81	2243.59	ife-1
slide3_ife1G_glh1mCH_LIVE_INVERTED__17_P4_XY1773930955_Z00_T0_C0.tifall_channels_merge.tif	17	5	741.5	474.5	1.0076	1024.05	2345.52	ife-1
slide3_ife1G_glh1mCH_LIVE_INVERTED__17_P4_XY1773930955_Z00_T0_C0.tifall_channels_merge.tif	17	5	741.5	474.5	1.0795	1009.79	2545.57	ife-1
slide3_ife1G_glh1mCH_LIVE_INVERTED__17_P4_XY1773930955_Z00_T0_C0.tifall_channels_merge.tif	17	5	741.5	474.5	1.1515	1023.77	2664.82	ife-1
slide3_ife1G_glh1mCH_LIVE_INVERTED__17_P4_XY1773930955_Z00_T0_C0.tifall_channels_merge.tif	17	5	741.5	474.5	1.2235	1129.02	2679.34	ife-1
slide3_ife1G_glh1mCH_LIVE_INVERTED__17_P4_XY1773930955_Z00_T0_C0.tifall_channels_merge.tif	17	5	741.5	474.5	1.2954	1111.8	2726.63	ife-1
slide3_ife1G_glh1mCH_LIVE_INVERTED__17_P4_XY1773930955_Z00_T0_C0.tifall_channels_merge.tif	17	5	741.5	474.5	1.3674	1151.25	3132.34	ife-1
slide3_ife1G_glh1mCH_LIVE_INVERTED__17_P4_XY1773930955_Z00_T0_C0.tifall_channels_merge.tif	17	5	741.5	474.5	1.4394	1292.31	3204.24	ife-1
slide3_ife1G_glh1mCH_LIVE_INVERTED__17_P4_XY1773930955_Z00_T0_C0.tifall_channels_merge.tif	17	5	741.5	474.5	1.5113	1456.34	4515.94	ife-1
slide3_ife1G_glh1mCH_LIVE_INVERTED__17_P4_XY1773930955_Z00_T0_C0.tifall_channels_merge.tif	17	5	741.5	474.5	1.5833	1547.66	5230.66	ife-1
slide3_ife1G_glh1mCH_LIVE_INVERTED__17_P4_XY1773930955_Z00_T0_C0.tifall_channels_merge.tif	17	5	741.5	474.5	1.6553	1862.01	6268.4	ife-1
slide3_ife1G_glh1mCH_LIVE_INVERTED__17_P4_XY1773930955_Z00_T0_C0.tifall_channels_merge.tif	17	5	741.5	474.5	1.7273	2313.94	6885.54	ife-1
slide3_ife1G_glh1mCH_LIVE_INVERTED__17_P4_XY1773930955_Z00_T0_C0.tifall_channels_merge.tif	17	5	741.5	474.5	1.7992	2569.28	7497.91	ife-1
slide3_ife1G_glh1mCH_LIVE_INVERTED__17_P4_XY1773930955_Z00_T0_C0.tifall_channels_merge.tif	17	5	741.5	474.5	1.8712	2671.33	7903.18	ife-1
slide3_ife1G_glh1mCH_LIVE_INVERTED__17_P4_XY1773930955_Z00_T0_C0.tifall_channels_merge.tif	17	5	741.5	474.5	1.9432	2823.61	7998.72	ife-1
slide3_ife1G_glh1mCH_LIVE_INVERTED__17_P4_XY1773930955_Z00_T0_C0.tifall_channels_merge.tif	17	5	741.5	474.5	2.0151	2988.94	7757.85	ife-1
slide3_ife1G_glh1mCH_LIVE_INVERTED__17_P4_XY1773930955_Z00_T0_C0.tifall_channels_merge.tif	17	5	741.5	474.5	2.0871	2679.8	7819.71	ife-1
slide3_ife1G_glh1mCH_LIVE_INVERTED__17_P4_XY1773930955_Z00_T0_C0.tifall_channels_merge.tif	17	5	741.5	474.5	2.1591	2868.27	7418.54	ife-1
slide3_ife1G_glh1mCH_LIVE_INVERTED__17_P4_XY1773930955_Z00_T0_C0.tifall_channels_merge.tif	17	5	741.5	474.5	2.231	2823.59	7265.94	ife-1
slide3_ife1G_glh1mCH_LIVE_INVERTED__17_P4_XY1773930955_Z00_T0_C0.tifall_channels_merge.tif	17	5	741.5	474.5	2.303	2839.31	6429.79	ife-1
slide3_ife1G_glh1mCH_LIVE_INVERTED__17_P4_XY1773930955_Z00_T0_C0.tifall_channels_merge.tif	17	5	741.5	474.5	2.375	2512.1	5911.84	ife-1
slide3_ife1G_glh1mCH_LIVE_INVERTED__17_P4_XY1773930955_Z00_T0_C0.tifall_channels_merge.tif	17	5	741.5	474.5	2.4469	2382.35	5537.11	ife-1
slide3_ife1G_glh1mCH_LIVE_INVERTED__17_P4_XY1773930955_Z00_T0_C0.tifall_channels_merge.tif	17	5	741.5	474.5	2.5189	2183.42	4586.54	ife-1
slide3_ife1G_glh1mCH_LIVE_INVERTED__17_P4_XY1773930955_Z00_T0_C0.tifall_channels_merge.tif	17	5	741.5	474.5	2.5909	2101.9	3635.38	ife-1
slide3_ife1G_glh1mCH_LIVE_INVERTED__17_P4_XY1773930955_Z00_T0_C0.tifall_channels_merge.tif	17	5	741.5	474.5	2.6628	1871.85	3145.7	ife-1
slide3_ife1G_glh1mCH_LIVE_INVERTED__17_P4_XY1773930955_Z00_T0_C0.tifall_channels_merge.tif	17	5	741.5	474.5	2.7348	1745.43	2709.42	ife-1
slide3_ife1G_glh1mCH_LIVE_INVERTED__17_P4_XY1773930955_Z00_T0_C0.tifall_channels_merge.tif	17	5	741.5	474.5	2.8068	1490.07	2093	ife-1
slide3_ife1G_glh1mCH_LIVE_INVERTED__17_P4_XY1773930955_Z00_T0_C0.tifall_channels_merge.tif	17	5	741.5	474.5	2.8788	1415.4	2017.77	ife-1
slide3_ife1G_glh1mCH_LIVE_INVERTED__17_P4_XY1773930955_Z00_T0_C0.tifall_channels_merge.tif	17	5	741.5	474.5	2.9507	1549.14	1845.9	ife-1
slide3_ife1G_glh1mCH_LIVE_INVERTED__17_P4_XY1773930955_Z00_T0_C0.tifall_channels_merge.tif	17	5	741.5	474.5	3.0227	1400.43	1869.6	ife-1
slide3_ife1G_glh1mCH_LIVE_INVERTED__17_P4_XY1773930955_Z00_T0_C0.tifall_channels_merge.tif	17	5	741.5	474.5	3.0947	1287.23	1778.97	ife-1
slide3_ife1G_glh1mCH_LIVE_INVERTED__17_P4_XY1773930955_Z00_T0_C0.tifall_channels_merge.tif	17	5	741.5	474.5	3.1666	1327.81	1733.42	ife-1
slide3_ife1G_glh1mCH_LIVE_INVERTED__17_P4_XY1773930955_Z00_T0_C0.tifall_channels_merge.tif	17	5	741.5	474.5	3.2386	1334.24	1774.53	ife-1
slide3_ife1G_glh1mCH_LIVE_INVERTED__17_P4_XY1773930955_Z00_T0_C0.tifall_channels_merge.tif	17	5	741.5	474.5	3.3106	1503.05	1651.96	ife-1
slide3_ife1G_glh1mCH_LIVE_INVERTED__17_P4_XY1773930955_Z00_T0_C0.tifall_channels_merge.tif	17	5	741.5	474.5	3.3825	1308.05	1935.92	ife-1
slide3_ife1G_glh1mCH_LIVE_INVERTED__17_P4_XY1773930955_Z00_T0_C0.tifall_channels_merge.tif	17	5	741.5	474.5	3.4545	1319.88	1877.01	ife-1
slide3_ife1G_glh1mCH_LIVE_INVERTED__17_P4_XY1773930955_Z00_T0_C0.tifall_channels_merge.tif	17	5	741.5	474.5	3.5265	1231.23	1962.51	ife-1
slide3_ife1G_glh1mCH_LIVE_INVERTED__17_P4_XY1773930955_Z00_T0_C0.tifall_channels_merge.tif	17	5	741.5	474.5	3.5984	1317.77	1610.58	ife-1
slide3_ife1G_glh1mCH_LIVE_INVERTED__17_P4_XY1773930955_Z00_T0_C0.tifall_channels_merge.tif	17	5	741.5	474.5	3.6704	1412.56	1579.09	ife-1
slide3_ife1G_glh1mCH_LIVE_INVERTED__17_P4_XY1773930955_Z00_T0_C0.tifall_channels_merge.tif	17	5	741.5	474.5	3.7424	1435.57	1552.29	ife-1
slide3_ife1G_glh1mCH_LIVE_INVERTED__17_P4_XY1773930955_Z00_T0_C0.tifall_channels_merge.tif	17	5	741.5	474.5	3.8144	1242.25	1486.39	ife-1
slide3_ife1G_glh1mCH_LIVE_INVERTED__17_P4_XY1773930955_Z00_T0_C0.tifall_channels_merge.tif	17	5	741.5	474.5	3.8863	1210.73	1329.06	ife-1
slide3_ife1G_glh1mCH_LIVE_INVERTED__17_P4_XY1773930955_Z00_T0_C0.tifall_channels_merge.tif	17	5	741.5	474.5	3.9583	1130.96	1115.66	ife-1
slide3_ife1G_glh1mCH_LIVE_INVERTED__17_P4_XY1773930955_Z00_T0_C0.tifall_channels_merge.tif	18	7	762	525	0	994.955	2394.81	ife-1
slide3_ife1G_glh1mCH_LIVE_INVERTED__17_P4_XY1773930955_Z00_T0_C0.tifall_channels_merge.tif	18	7	762	525	0.07197	1077.58	2654.51	ife-1
slide3_ife1G_glh1mCH_LIVE_INVERTED__17_P4_XY1773930955_Z00_T0_C0.tifall_channels_merge.tif	18	7	762	525	0.1439	946.13	2693.47	ife-1
slide3_ife1G_glh1mCH_LIVE_INVERTED__17_P4_XY1773930955_Z00_T0_C0.tifall_channels_merge.tif	18	7	762	525	0.2159	1016.13	2335.58	ife-1
slide3_ife1G_glh1mCH_LIVE_INVERTED__17_P4_XY1773930955_Z00_T0_C0.tifall_channels_merge.tif	18	7	762	525	0.2879	1047.82	2333.93	ife-1
slide3_ife1G_glh1mCH_LIVE_INVERTED__17_P4_XY1773930955_Z00_T0_C0.tifall_channels_merge.tif	18	7	762	525	0.3598	973.128	2462.25	ife-1
slide3_ife1G_glh1mCH_LIVE_INVERTED__17_P4_XY1773930955_Z00_T0_C0.tifall_channels_merge.tif	18	7	762	525	0.4318	975.779	2373.18	ife-1
slide3_ife1G_glh1mCH_LIVE_INVERTED__17_P4_XY1773930955_Z00_T0_C0.tifall_channels_merge.tif	18	7	762	525	0.5038	881.755	2668.34	ife-1
slide3_ife1G_glh1mCH_LIVE_INVERTED__17_P4_XY1773930955_Z00_T0_C0.tifall_channels_merge.tif	18	7	762	525	0.5758	991.6	2758.86	ife-1
slide3_ife1G_glh1mCH_LIVE_INVERTED__17_P4_XY1773930955_Z00_T0_C0.tifall_channels_merge.tif	18	7	762	525	0.6477	1015.98	2624.5	ife-1
slide3_ife1G_glh1mCH_LIVE_INVERTED__17_P4_XY1773930955_Z00_T0_C0.tifall_channels_merge.tif	18	7	762	525	0.7197	995.763	2252.08	ife-1
slide3_ife1G_glh1mCH_LIVE_INVERTED__17_P4_XY1773930955_Z00_T0_C0.tifall_channels_merge.tif	18	7	762	525	0.7917	1069.42	2267.49	ife-1
slide3_ife1G_glh1mCH_LIVE_INVERTED__17_P4_XY1773930955_Z00_T0_C0.tifall_channels_merge.tif	18	7	762	525	0.8636	1027.46	2471.69	ife-1
slide3_ife1G_glh1mCH_LIVE_INVERTED__17_P4_XY1773930955_Z00_T0_C0.tifall_channels_merge.tif	18	7	762	525	0.9356	1063.17	2522.59	ife-1
slide3_ife1G_glh1mCH_LIVE_INVERTED__17_P4_XY1773930955_Z00_T0_C0.tifall_channels_merge.tif	18	7	762	525	1.0076	941.173	2284.81	ife-1
slide3_ife1G_glh1mCH_LIVE_INVERTED__17_P4_XY1773930955_Z00_T0_C0.tifall_channels_merge.tif	18	7	762	525	1.0795	1016.85	2178.38	ife-1
slide3_ife1G_glh1mCH_LIVE_INVERTED__17_P4_XY1773930955_Z00_T0_C0.tifall_channels_merge.tif	18	7	762	525	1.1515	1030.11	2462.34	ife-1
slide3_ife1G_glh1mCH_LIVE_INVERTED__17_P4_XY1773930955_Z00_T0_C0.tifall_channels_merge.tif	18	7	762	525	1.2235	1149.97	2309.58	ife-1
slide3_ife1G_glh1mCH_LIVE_INVERTED__17_P4_XY1773930955_Z00_T0_C0.tifall_channels_merge.tif	18	7	762	525	1.2954	1071.89	2760.35	ife-1
slide3_ife1G_glh1mCH_LIVE_INVERTED__17_P4_XY1773930955_Z00_T0_C0.tifall_channels_merge.tif	18	7	762	525	1.3674	1222.95	2730.82	ife-1
slide3_ife1G_glh1mCH_LIVE_INVERTED__17_P4_XY1773930955_Z00_T0_C0.tifall_channels_merge.tif	18	7	762	525	1.4394	1169.24	2912.42	ife-1
slide3_ife1G_glh1mCH_LIVE_INVERTED__17_P4_XY1773930955_Z00_T0_C0.tifall_channels_merge.tif	18	7	762	525	1.5113	1326.89	3666.54	ife-1
slide3_ife1G_glh1mCH_LIVE_INVERTED__17_P4_XY1773930955_Z00_T0_C0.tifall_channels_merge.tif	18	7	762	525	1.5833	1650.05	4977.78	ife-1
slide3_ife1G_glh1mCH_LIVE_INVERTED__17_P4_XY1773930955_Z00_T0_C0.tifall_channels_merge.tif	18	7	762	525	1.6553	1985.63	6713.16	ife-1
slide3_ife1G_glh1mCH_LIVE_INVERTED__17_P4_XY1773930955_Z00_T0_C0.tifall_channels_merge.tif	18	7	762	525	1.7273	2165.06	7637.97	ife-1
slide3_ife1G_glh1mCH_LIVE_INVERTED__17_P4_XY1773930955_Z00_T0_C0.tifall_channels_merge.tif	18	7	762	525	1.7992	2639.54	7988.91	ife-1
slide3_ife1G_glh1mCH_LIVE_INVERTED__17_P4_XY1773930955_Z00_T0_C0.tifall_channels_merge.tif	18	7	762	525	1.8712	2729.72	8155.47	ife-1
slide3_ife1G_glh1mCH_LIVE_INVERTED__17_P4_XY1773930955_Z00_T0_C0.tifall_channels_merge.tif	18	7	762	525	1.9432	2786.04	8170.85	ife-1
slide3_ife1G_glh1mCH_LIVE_INVERTED__17_P4_XY1773930955_Z00_T0_C0.tifall_channels_merge.tif	18	7	762	525	2.0151	2777.16	8127.36	ife-1
slide3_ife1G_glh1mCH_LIVE_INVERTED__17_P4_XY1773930955_Z00_T0_C0.tifall_channels_merge.tif	18	7	762	525	2.0871	2874.33	8089.2	ife-1
slide3_ife1G_glh1mCH_LIVE_INVERTED__17_P4_XY1773930955_Z00_T0_C0.tifall_channels_merge.tif	18	7	762	525	2.1591	2781.18	7559.13	ife-1
slide3_ife1G_glh1mCH_LIVE_INVERTED__17_P4_XY1773930955_Z00_T0_C0.tifall_channels_merge.tif	18	7	762	525	2.231	2582.94	7427.13	ife-1
slide3_ife1G_glh1mCH_LIVE_INVERTED__17_P4_XY1773930955_Z00_T0_C0.tifall_channels_merge.tif	18	7	762	525	2.303	2602.22	6909.13	ife-1
slide3_ife1G_glh1mCH_LIVE_INVERTED__17_P4_XY1773930955_Z00_T0_C0.tifall_channels_merge.tif	18	7	762	525	2.375	2538.15	6824.6	ife-1
slide3_ife1G_glh1mCH_LIVE_INVERTED__17_P4_XY1773930955_Z00_T0_C0.tifall_channels_merge.tif	18	7	762	525	2.4469	2282.72	5807.41	ife-1
slide3_ife1G_glh1mCH_LIVE_INVERTED__17_P4_XY1773930955_Z00_T0_C0.tifall_channels_merge.tif	18	7	762	525	2.5189	2155.03	4441.11	ife-1
slide3_ife1G_glh1mCH_LIVE_INVERTED__17_P4_XY1773930955_Z00_T0_C0.tifall_channels_merge.tif	18	7	762	525	2.5909	1843.93	3465.53	ife-1
slide3_ife1G_glh1mCH_LIVE_INVERTED__17_P4_XY1773930955_Z00_T0_C0.tifall_channels_merge.tif	18	7	762	525	2.6628	1684.88	2601.73	ife-1
slide3_ife1G_glh1mCH_LIVE_INVERTED__17_P4_XY1773930955_Z00_T0_C0.tifall_channels_merge.tif	18	7	762	525	2.7348	1449.98	1944.93	ife-1
slide3_ife1G_glh1mCH_LIVE_INVERTED__17_P4_XY1773930955_Z00_T0_C0.tifall_channels_merge.tif	18	7	762	525	2.8068	1397	1585.73	ife-1
slide3_ife1G_glh1mCH_LIVE_INVERTED__17_P4_XY1773930955_Z00_T0_C0.tifall_channels_merge.tif	18	7	762	525	2.8788	1361.5	1585.05	ife-1
slide3_ife1G_glh1mCH_LIVE_INVERTED__17_P4_XY1773930955_Z00_T0_C0.tifall_channels_merge.tif	18	7	762	525	2.9507	1288	1505.46	ife-1
slide3_ife1G_glh1mCH_LIVE_INVERTED__17_P4_XY1773930955_Z00_T0_C0.tifall_channels_merge.tif	18	7	762	525	3.0227	1332.79	1452.11	ife-1
slide3_ife1G_glh1mCH_LIVE_INVERTED__17_P4_XY1773930955_Z00_T0_C0.tifall_channels_merge.tif	18	7	762	525	3.0947	1407.67	1484.78	ife-1
slide3_ife1G_glh1mCH_LIVE_INVERTED__17_P4_XY1773930955_Z00_T0_C0.tifall_channels_merge.tif	18	7	762	525	3.1666	1150.22	1470.93	ife-1
slide3_ife1G_glh1mCH_LIVE_INVERTED__17_P4_XY1773930955_Z00_T0_C0.tifall_channels_merge.tif	18	7	762	525	3.2386	1301.91	1318.89	ife-1
slide3_ife1G_glh1mCH_LIVE_INVERTED__17_P4_XY1773930955_Z00_T0_C0.tifall_channels_merge.tif	18	7	762	525	3.3106	1404.78	1581.68	ife-1
slide3_ife1G_glh1mCH_LIVE_INVERTED__17_P4_XY1773930955_Z00_T0_C0.tifall_channels_merge.tif	18	7	762	525	3.3825	1523.65	1590.54	ife-1
slide3_ife1G_glh1mCH_LIVE_INVERTED__17_P4_XY1773930955_Z00_T0_C0.tifall_channels_merge.tif	18	7	762	525	3.4545	1325.89	1498.84	ife-1
slide3_ife1G_glh1mCH_LIVE_INVERTED__17_P4_XY1773930955_Z00_T0_C0.tifall_channels_merge.tif	18	7	762	525	3.5265	1298.27	1401.83	ife-1
slide3_ife1G_glh1mCH_LIVE_INVERTED__17_P4_XY1773930955_Z00_T0_C0.tifall_channels_merge.tif	18	7	762	525	3.5984	1240.86	1331.22	ife-1
slide3_ife1G_glh1mCH_LIVE_INVERTED__17_P4_XY1773930955_Z00_T0_C0.tifall_channels_merge.tif	18	7	762	525	3.6704	1192.09	1107.25	ife-1
slide3_ife1G_glh1mCH_LIVE_INVERTED__17_P4_XY1773930955_Z00_T0_C0.tifall_channels_merge.tif	18	7	762	525	3.7424	1182.73	1137.64	ife-1
slide3_ife1G_glh1mCH_LIVE_INVERTED__17_P4_XY1773930955_Z00_T0_C0.tifall_channels_merge.tif	18	7	762	525	3.8144	1185.42	1026.53	ife-1
slide3_ife1G_glh1mCH_LIVE_INVERTED__17_P4_XY1773930955_Z00_T0_C0.tifall_channels_merge.tif	18	7	762	525	3.8863	1217.69	1026.52	ife-1
slide3_ife1G_glh1mCH_LIVE_INVERTED__17_P4_XY1773930955_Z00_T0_C0.tifall_channels_merge.tif	18	7	762	525	3.9583	1209.34	955.486	ife-1
slide3_ife1G_glh1mCH_LIVE_INVERTED__17_P4_XY1773930955_Z00_T0_C0.tifall_channels_merge.tif	18	7	762	525	4.0303	1192.73	1040.29	ife-1
slide3_ife1G_glh1mCH_LIVE_INVERTED__21_XY1773931290_Z00_T0_C0.tifall_channels_merge.tif	19	21	336	617	0	841.079	1435.58	ife-1
slide3_ife1G_glh1mCH_LIVE_INVERTED__21_XY1773931290_Z00_T0_C0.tifall_channels_merge.tif	19	21	336	617	0.07197	961.456	1365.97	ife-1
slide3_ife1G_glh1mCH_LIVE_INVERTED__21_XY1773931290_Z00_T0_C0.tifall_channels_merge.tif	19	21	336	617	0.1439	902.027	1433.23	ife-1
slide3_ife1G_glh1mCH_LIVE_INVERTED__21_XY1773931290_Z00_T0_C0.tifall_channels_merge.tif	19	21	336	617	0.2159	873.772	1604.4	ife-1
slide3_ife1G_glh1mCH_LIVE_INVERTED__21_XY1773931290_Z00_T0_C0.tifall_channels_merge.tif	19	21	336	617	0.2879	818.078	1539.92	ife-1
slide3_ife1G_glh1mCH_LIVE_INVERTED__21_XY1773931290_Z00_T0_C0.tifall_channels_merge.tif	19	21	336	617	0.3598	921.856	1562.43	ife-1
slide3_ife1G_glh1mCH_LIVE_INVERTED__21_XY1773931290_Z00_T0_C0.tifall_channels_merge.tif	19	21	336	617	0.4318	920.478	1553.83	ife-1
slide3_ife1G_glh1mCH_LIVE_INVERTED__21_XY1773931290_Z00_T0_C0.tifall_channels_merge.tif	19	21	336	617	0.5038	920.737	1636.28	ife-1
slide3_ife1G_glh1mCH_LIVE_INVERTED__21_XY1773931290_Z00_T0_C0.tifall_channels_merge.tif	19	21	336	617	0.5758	863.991	1692.38	ife-1
slide3_ife1G_glh1mCH_LIVE_INVERTED__21_XY1773931290_Z00_T0_C0.tifall_channels_merge.tif	19	21	336	617	0.6477	884.874	1681.17	ife-1
slide3_ife1G_glh1mCH_LIVE_INVERTED__21_XY1773931290_Z00_T0_C0.tifall_channels_merge.tif	19	21	336	617	0.7197	902.708	1672.87	ife-1
slide3_ife1G_glh1mCH_LIVE_INVERTED__21_XY1773931290_Z00_T0_C0.tifall_channels_merge.tif	19	21	336	617	0.7917	897.966	1737.69	ife-1
slide3_ife1G_glh1mCH_LIVE_INVERTED__21_XY1773931290_Z00_T0_C0.tifall_channels_merge.tif	19	21	336	617	0.8636	898.665	1627.8	ife-1
slide3_ife1G_glh1mCH_LIVE_INVERTED__21_XY1773931290_Z00_T0_C0.tifall_channels_merge.tif	19	21	336	617	0.9356	908.266	1941.57	ife-1
slide3_ife1G_glh1mCH_LIVE_INVERTED__21_XY1773931290_Z00_T0_C0.tifall_channels_merge.tif	19	21	336	617	1.0076	1009.74	1989.26	ife-1
slide3_ife1G_glh1mCH_LIVE_INVERTED__21_XY1773931290_Z00_T0_C0.tifall_channels_merge.tif	19	21	336	617	1.0795	919.825	2337.22	ife-1
slide3_ife1G_glh1mCH_LIVE_INVERTED__21_XY1773931290_Z00_T0_C0.tifall_channels_merge.tif	19	21	336	617	1.1515	957.497	2270.62	ife-1
slide3_ife1G_glh1mCH_LIVE_INVERTED__21_XY1773931290_Z00_T0_C0.tifall_channels_merge.tif	19	21	336	617	1.2235	939.133	2515.75	ife-1
slide3_ife1G_glh1mCH_LIVE_INVERTED__21_XY1773931290_Z00_T0_C0.tifall_channels_merge.tif	19	21	336	617	1.2954	1033.28	3391.98	ife-1
slide3_ife1G_glh1mCH_LIVE_INVERTED__21_XY1773931290_Z00_T0_C0.tifall_channels_merge.tif	19	21	336	617	1.3674	1096.96	4124.51	ife-1
slide3_ife1G_glh1mCH_LIVE_INVERTED__21_XY1773931290_Z00_T0_C0.tifall_channels_merge.tif	19	21	336	617	1.4394	1065.08	4854.32	ife-1
slide3_ife1G_glh1mCH_LIVE_INVERTED__21_XY1773931290_Z00_T0_C0.tifall_channels_merge.tif	19	21	336	617	1.5113	1188.89	6351.97	ife-1
slide3_ife1G_glh1mCH_LIVE_INVERTED__21_XY1773931290_Z00_T0_C0.tifall_channels_merge.tif	19	21	336	617	1.5833	1401.31	6870.65	ife-1
slide3_ife1G_glh1mCH_LIVE_INVERTED__21_XY1773931290_Z00_T0_C0.tifall_channels_merge.tif	19	21	336	617	1.6553	1517.33	8132.39	ife-1
slide3_ife1G_glh1mCH_LIVE_INVERTED__21_XY1773931290_Z00_T0_C0.tifall_channels_merge.tif	19	21	336	617	1.7273	1423.46	8661.9	ife-1
slide3_ife1G_glh1mCH_LIVE_INVERTED__21_XY1773931290_Z00_T0_C0.tifall_channels_merge.tif	19	21	336	617	1.7992	1355.37	8839.39	ife-1
slide3_ife1G_glh1mCH_LIVE_INVERTED__21_XY1773931290_Z00_T0_C0.tifall_channels_merge.tif	19	21	336	617	1.8712	1440.04	8859.31	ife-1
slide3_ife1G_glh1mCH_LIVE_INVERTED__21_XY1773931290_Z00_T0_C0.tifall_channels_merge.tif	19	21	336	617	1.9432	1426.48	8964.78	ife-1
slide3_ife1G_glh1mCH_LIVE_INVERTED__21_XY1773931290_Z00_T0_C0.tifall_channels_merge.tif	19	21	336	617	2.0151	1264.49	8514.37	ife-1
slide3_ife1G_glh1mCH_LIVE_INVERTED__21_XY1773931290_Z00_T0_C0.tifall_channels_merge.tif	19	21	336	617	2.0871	1287.42	8362.02	ife-1
slide3_ife1G_glh1mCH_LIVE_INVERTED__21_XY1773931290_Z00_T0_C0.tifall_channels_merge.tif	19	21	336	617	2.1591	1387.16	7646.84	ife-1
slide3_ife1G_glh1mCH_LIVE_INVERTED__21_XY1773931290_Z00_T0_C0.tifall_channels_merge.tif	19	21	336	617	2.231	1259.67	6444.45	ife-1
slide3_ife1G_glh1mCH_LIVE_INVERTED__21_XY1773931290_Z00_T0_C0.tifall_channels_merge.tif	19	21	336	617	2.303	1352.78	5755.41	ife-1
slide3_ife1G_glh1mCH_LIVE_INVERTED__21_XY1773931290_Z00_T0_C0.tifall_channels_merge.tif	19	21	336	617	2.375	1306.07	5243.45	ife-1
slide3_ife1G_glh1mCH_LIVE_INVERTED__21_XY1773931290_Z00_T0_C0.tifall_channels_merge.tif	19	21	336	617	2.4469	1115.07	4670.23	ife-1
slide3_ife1G_glh1mCH_LIVE_INVERTED__21_XY1773931290_Z00_T0_C0.tifall_channels_merge.tif	19	21	336	617	2.5189	1117.33	4033.33	ife-1
slide3_ife1G_glh1mCH_LIVE_INVERTED__21_XY1773931290_Z00_T0_C0.tifall_channels_merge.tif	19	21	336	617	2.5909	1126.07	3252.51	ife-1
slide3_ife1G_glh1mCH_LIVE_INVERTED__21_XY1773931290_Z00_T0_C0.tifall_channels_merge.tif	19	21	336	617	2.6628	1084.96	2742.9	ife-1
slide3_ife1G_glh1mCH_LIVE_INVERTED__21_XY1773931290_Z00_T0_C0.tifall_channels_merge.tif	19	21	336	617	2.7348	1069.48	2423.47	ife-1
slide3_ife1G_glh1mCH_LIVE_INVERTED__21_XY1773931290_Z00_T0_C0.tifall_channels_merge.tif	19	21	336	617	2.8068	1039.02	1956.42	ife-1
slide3_ife1G_glh1mCH_LIVE_INVERTED__21_XY1773931290_Z00_T0_C0.tifall_channels_merge.tif	19	21	336	617	2.8788	1004.31	1735.68	ife-1
slide3_ife1G_glh1mCH_LIVE_INVERTED__21_XY1773931290_Z00_T0_C0.tifall_channels_merge.tif	19	21	336	617	2.9507	955.174	1664.14	ife-1
slide3_ife1G_glh1mCH_LIVE_INVERTED__21_XY1773931290_Z00_T0_C0.tifall_channels_merge.tif	19	21	336	617	3.0227	966.12	1569.14	ife-1
slide3_ife1G_glh1mCH_LIVE_INVERTED__21_XY1773931290_Z00_T0_C0.tifall_channels_merge.tif	19	21	336	617	3.0947	986.665	1472.15	ife-1
slide3_ife1G_glh1mCH_LIVE_INVERTED__21_XY1773931290_Z00_T0_C0.tifall_channels_merge.tif	19	21	336	617	3.1666	920.551	1384.86	ife-1
slide3_ife1G_glh1mCH_LIVE_INVERTED__21_XY1773931290_Z00_T0_C0.tifall_channels_merge.tif	19	21	336	617	3.2386	959.498	1353.46	ife-1
slide3_ife1G_glh1mCH_LIVE_INVERTED__21_XY1773931290_Z00_T0_C0.tifall_channels_merge.tif	19	21	336	617	3.3106	912.539	1374.96	ife-1
slide3_ife1G_glh1mCH_LIVE_INVERTED__21_XY1773931290_Z00_T0_C0.tifall_channels_merge.tif	19	21	336	617	3.3825	920.174	1275.08	ife-1
slide3_ife1G_glh1mCH_LIVE_INVERTED__21_XY1773931290_Z00_T0_C0.tifall_channels_merge.tif	19	21	336	617	3.4545	924.244	1223.47	ife-1
slide3_ife1G_glh1mCH_LIVE_INVERTED__21_XY1773931290_Z00_T0_C0.tifall_channels_merge.tif	19	21	336	617	3.5265	933.706	1155.49	ife-1
slide3_ife1G_glh1mCH_LIVE_INVERTED__21_XY1773931290_Z00_T0_C0.tifall_channels_merge.tif	19	21	336	617	3.5984	968.683	1212.55	ife-1
slide3_ife1G_glh1mCH_LIVE_INVERTED__21_XY1773931290_Z00_T0_C0.tifall_channels_merge.tif	19	21	336	617	3.6704	907.363	1231.96	ife-1
slide3_ife1G_glh1mCH_LIVE_INVERTED__21_XY1773931290_Z00_T0_C0.tifall_channels_merge.tif	19	21	336	617	3.7424	991.466	1099.59	ife-1
slide3_ife1G_glh1mCH_LIVE_INVERTED__21_XY1773931290_Z00_T0_C0.tifall_channels_merge.tif	19	21	336	617	3.8144	1053.62	1174.5	ife-1
slide3_ife1G_glh1mCH_LIVE_INVERTED__21_XY1773931290_Z00_T0_C0.tifall_channels_merge.tif	19	21	336	617	3.8863	1005.57	1104.02	ife-1
slide3_ife1G_glh1mCH_LIVE_INVERTED__21_XY1773931290_Z00_T0_C0.tifall_channels_merge.tif	19	21	336	617	3.9583	859.837	1152.46	ife-1
slide3_ife1G_glh1mCH_LIVE_INVERTED__21_XY1773931290_Z00_T0_C0.tifall_channels_merge.tif	19	21	336	617	4.0303	1018.53	1128.32	ife-1
slide3_ife1G_glh1mCH_LIVE_INVERTED__21_XY1773931290_Z00_T0_C0.tifall_channels_merge.tif	20	15	305	634.75	0	993.953	1673.32	ife-1
slide3_ife1G_glh1mCH_LIVE_INVERTED__21_XY1773931290_Z00_T0_C0.tifall_channels_merge.tif	20	15	305	634.75	0.07197	880.705	1692.62	ife-1
slide3_ife1G_glh1mCH_LIVE_INVERTED__21_XY1773931290_Z00_T0_C0.tifall_channels_merge.tif	20	15	305	634.75	0.1439	901.947	1652.13	ife-1
slide3_ife1G_glh1mCH_LIVE_INVERTED__21_XY1773931290_Z00_T0_C0.tifall_channels_merge.tif	20	15	305	634.75	0.2159	811.637	1475.58	ife-1
slide3_ife1G_glh1mCH_LIVE_INVERTED__21_XY1773931290_Z00_T0_C0.tifall_channels_merge.tif	20	15	305	634.75	0.2879	941.582	1761.44	ife-1
slide3_ife1G_glh1mCH_LIVE_INVERTED__21_XY1773931290_Z00_T0_C0.tifall_channels_merge.tif	20	15	305	634.75	0.3598	907.801	1544.84	ife-1
slide3_ife1G_glh1mCH_LIVE_INVERTED__21_XY1773931290_Z00_T0_C0.tifall_channels_merge.tif	20	15	305	634.75	0.4318	955.349	1678.51	ife-1
slide3_ife1G_glh1mCH_LIVE_INVERTED__21_XY1773931290_Z00_T0_C0.tifall_channels_merge.tif	20	15	305	634.75	0.5038	1029.41	1636.8	ife-1
slide3_ife1G_glh1mCH_LIVE_INVERTED__21_XY1773931290_Z00_T0_C0.tifall_channels_merge.tif	20	15	305	634.75	0.5758	975.609	1612.35	ife-1
slide3_ife1G_glh1mCH_LIVE_INVERTED__21_XY1773931290_Z00_T0_C0.tifall_channels_merge.tif	20	15	305	634.75	0.6477	918.477	1665.2	ife-1
slide3_ife1G_glh1mCH_LIVE_INVERTED__21_XY1773931290_Z00_T0_C0.tifall_channels_merge.tif	20	15	305	634.75	0.7197	883.244	1605.99	ife-1
slide3_ife1G_glh1mCH_LIVE_INVERTED__21_XY1773931290_Z00_T0_C0.tifall_channels_merge.tif	20	15	305	634.75	0.7917	990.985	1833.69	ife-1
slide3_ife1G_glh1mCH_LIVE_INVERTED__21_XY1773931290_Z00_T0_C0.tifall_channels_merge.tif	20	15	305	634.75	0.8636	908.608	1974.52	ife-1
slide3_ife1G_glh1mCH_LIVE_INVERTED__21_XY1773931290_Z00_T0_C0.tifall_channels_merge.tif	20	15	305	634.75	0.9356	953.032	1901.13	ife-1
slide3_ife1G_glh1mCH_LIVE_INVERTED__21_XY1773931290_Z00_T0_C0.tifall_channels_merge.tif	20	15	305	634.75	1.0076	1030.94	2065.62	ife-1
slide3_ife1G_glh1mCH_LIVE_INVERTED__21_XY1773931290_Z00_T0_C0.tifall_channels_merge.tif	20	15	305	634.75	1.0795	1002.29	2061.99	ife-1
slide3_ife1G_glh1mCH_LIVE_INVERTED__21_XY1773931290_Z00_T0_C0.tifall_channels_merge.tif	20	15	305	634.75	1.1515	873.243	2242.24	ife-1
slide3_ife1G_glh1mCH_LIVE_INVERTED__21_XY1773931290_Z00_T0_C0.tifall_channels_merge.tif	20	15	305	634.75	1.2235	976.69	2543.44	ife-1
slide3_ife1G_glh1mCH_LIVE_INVERTED__21_XY1773931290_Z00_T0_C0.tifall_channels_merge.tif	20	15	305	634.75	1.2954	1122.43	3014.65	ife-1
slide3_ife1G_glh1mCH_LIVE_INVERTED__21_XY1773931290_Z00_T0_C0.tifall_channels_merge.tif	20	15	305	634.75	1.3674	1095.74	3411.36	ife-1
slide3_ife1G_glh1mCH_LIVE_INVERTED__21_XY1773931290_Z00_T0_C0.tifall_channels_merge.tif	20	15	305	634.75	1.4394	1114.33	4728.3	ife-1
slide3_ife1G_glh1mCH_LIVE_INVERTED__21_XY1773931290_Z00_T0_C0.tifall_channels_merge.tif	20	15	305	634.75	1.5113	1164.07	6010.89	ife-1
slide3_ife1G_glh1mCH_LIVE_INVERTED__21_XY1773931290_Z00_T0_C0.tifall_channels_merge.tif	20	15	305	634.75	1.5833	1198.24	7864.64	ife-1
slide3_ife1G_glh1mCH_LIVE_INVERTED__21_XY1773931290_Z00_T0_C0.tifall_channels_merge.tif	20	15	305	634.75	1.6553	1313.41	9492.08	ife-1
slide3_ife1G_glh1mCH_LIVE_INVERTED__21_XY1773931290_Z00_T0_C0.tifall_channels_merge.tif	20	15	305	634.75	1.7273	1309.3	9832.43	ife-1
slide3_ife1G_glh1mCH_LIVE_INVERTED__21_XY1773931290_Z00_T0_C0.tifall_channels_merge.tif	20	15	305	634.75	1.7992	1264.25	9798.88	ife-1
slide3_ife1G_glh1mCH_LIVE_INVERTED__21_XY1773931290_Z00_T0_C0.tifall_channels_merge.tif	20	15	305	634.75	1.8712	1303.55	10162.7	ife-1
slide3_ife1G_glh1mCH_LIVE_INVERTED__21_XY1773931290_Z00_T0_C0.tifall_channels_merge.tif	20	15	305	634.75	1.9432	1291.14	10549.7	ife-1
slide3_ife1G_glh1mCH_LIVE_INVERTED__21_XY1773931290_Z00_T0_C0.tifall_channels_merge.tif	20	15	305	634.75	2.0151	1165.44	10292.2	ife-1
slide3_ife1G_glh1mCH_LIVE_INVERTED__21_XY1773931290_Z00_T0_C0.tifall_channels_merge.tif	20	15	305	634.75	2.0871	1279.48	9981.88	ife-1
slide3_ife1G_glh1mCH_LIVE_INVERTED__21_XY1773931290_Z00_T0_C0.tifall_channels_merge.tif	20	15	305	634.75	2.1591	1107.48	9693.14	ife-1
slide3_ife1G_glh1mCH_LIVE_INVERTED__21_XY1773931290_Z00_T0_C0.tifall_channels_merge.tif	20	15	305	634.75	2.231	1301.14	9055.32	ife-1
slide3_ife1G_glh1mCH_LIVE_INVERTED__21_XY1773931290_Z00_T0_C0.tifall_channels_merge.tif	20	15	305	634.75	2.303	1329.18	8290.2	ife-1
slide3_ife1G_glh1mCH_LIVE_INVERTED__21_XY1773931290_Z00_T0_C0.tifall_channels_merge.tif	20	15	305	634.75	2.375	1165.03	7462.39	ife-1
slide3_ife1G_glh1mCH_LIVE_INVERTED__21_XY1773931290_Z00_T0_C0.tifall_channels_merge.tif	20	15	305	634.75	2.4469	1185.9	6721.21	ife-1
slide3_ife1G_glh1mCH_LIVE_INVERTED__21_XY1773931290_Z00_T0_C0.tifall_channels_merge.tif	20	15	305	634.75	2.5189	1210.55	5664.41	ife-1
slide3_ife1G_glh1mCH_LIVE_INVERTED__21_XY1773931290_Z00_T0_C0.tifall_channels_merge.tif	20	15	305	634.75	2.5909	1126.23	4268.24	ife-1
slide3_ife1G_glh1mCH_LIVE_INVERTED__21_XY1773931290_Z00_T0_C0.tifall_channels_merge.tif	20	15	305	634.75	2.6628	1064.54	3174.33	ife-1
slide3_ife1G_glh1mCH_LIVE_INVERTED__21_XY1773931290_Z00_T0_C0.tifall_channels_merge.tif	20	15	305	634.75	2.7348	1007.75	2294.15	ife-1
slide3_ife1G_glh1mCH_LIVE_INVERTED__21_XY1773931290_Z00_T0_C0.tifall_channels_merge.tif	20	15	305	634.75	2.8068	990.751	1943.92	ife-1
slide3_ife1G_glh1mCH_LIVE_INVERTED__21_XY1773931290_Z00_T0_C0.tifall_channels_merge.tif	20	15	305	634.75	2.8788	1003.86	1802.39	ife-1
slide3_ife1G_glh1mCH_LIVE_INVERTED__21_XY1773931290_Z00_T0_C0.tifall_channels_merge.tif	20	15	305	634.75	2.9507	990.594	1709.85	ife-1
slide3_ife1G_glh1mCH_LIVE_INVERTED__21_XY1773931290_Z00_T0_C0.tifall_channels_merge.tif	20	15	305	634.75	3.0227	958.26	1787.1	ife-1
slide3_ife1G_glh1mCH_LIVE_INVERTED__21_XY1773931290_Z00_T0_C0.tifall_channels_merge.tif	20	15	305	634.75	3.0947	1001.38	1770.38	ife-1
slide3_ife1G_glh1mCH_LIVE_INVERTED__21_XY1773931290_Z00_T0_C0.tifall_channels_merge.tif	20	15	305	634.75	3.1666	973.689	1679.53	ife-1
slide3_ife1G_glh1mCH_LIVE_INVERTED__21_XY1773931290_Z00_T0_C0.tifall_channels_merge.tif	20	15	305	634.75	3.2386	925.178	1761.44	ife-1
slide3_ife1G_glh1mCH_LIVE_INVERTED__21_XY1773931290_Z00_T0_C0.tifall_channels_merge.tif	20	15	305	634.75	3.3106	989.524	1803.15	ife-1
slide3_ife1G_glh1mCH_LIVE_INVERTED__21_XY1773931290_Z00_T0_C0.tifall_channels_merge.tif	20	15	305	634.75	3.3825	1055.16	1763.8	ife-1
slide3_ife1G_glh1mCH_LIVE_INVERTED__21_XY1773931290_Z00_T0_C0.tifall_channels_merge.tif	20	15	305	634.75	3.4545	1032.56	1817.32	ife-1
slide3_ife1G_glh1mCH_LIVE_INVERTED__21_XY1773931290_Z00_T0_C0.tifall_channels_merge.tif	20	15	305	634.75	3.5265	992.734	2001.49	ife-1
slide3_ife1G_glh1mCH_LIVE_INVERTED__21_XY1773931290_Z00_T0_C0.tifall_channels_merge.tif	20	15	305	634.75	3.5984	1056.95	2244.28	ife-1
slide3_ife1G_glh1mCH_LIVE_INVERTED__21_XY1773931290_Z00_T0_C0.tifall_channels_merge.tif	20	15	305	634.75	3.6704	1110.79	2303.22	ife-1
slide3_ife1G_glh1mCH_LIVE_INVERTED__21_XY1773931290_Z00_T0_C0.tifall_channels_merge.tif	20	15	305	634.75	3.7424	1081.15	2279.89	ife-1
slide3_ife1G_glh1mCH_LIVE_INVERTED__21_XY1773931290_Z00_T0_C0.tifall_channels_merge.tif	20	15	305	634.75	3.8144	1043.97	2346.84	ife-1
slide3_ife1G_glh1mCH_LIVE_INVERTED__21_XY1773931290_Z00_T0_C0.tifall_channels_merge.tif	20	15	305	634.75	3.8863	1008.9	2482.74	ife-1
slide3_ife1G_glh1mCH_LIVE_INVERTED__21_XY1773931290_Z00_T0_C0.tifall_channels_merge.tif	20	15	305	634.75	3.9583	934.5	2555.85	ife-1
slide3_ife1G_glh1mCH_LIVE_INVERTED__21_XY1773931290_Z00_T0_C0.tifall_channels_merge.tif	20	15	305	634.75	4.0303	904.865	2393.69	ife-1
250325_glh1G_28sFR_no_treatment__2_XY1742934911_Z00_T0_C1.tifall_channels_merge.tif	1	19	621.25	608	0	2846.05	1672.99	26S
250325_glh1G_28sFR_no_treatment__2_XY1742934911_Z00_T0_C1.tifall_channels_merge.tif	1	19	621.25	608	0.0731	2707.6	1639.4	26S
250325_glh1G_28sFR_no_treatment__2_XY1742934911_Z00_T0_C1.tifall_channels_merge.tif	1	19	621.25	608	0.1462	2782.03	1654.23	26S
250325_glh1G_28sFR_no_treatment__2_XY1742934911_Z00_T0_C1.tifall_channels_merge.tif	1	19	621.25	608	0.2193	2775.73	1659.22	26S
250325_glh1G_28sFR_no_treatment__2_XY1742934911_Z00_T0_C1.tifall_channels_merge.tif	1	19	621.25	608	0.2924	2740.5	1738.05	26S
250325_glh1G_28sFR_no_treatment__2_XY1742934911_Z00_T0_C1.tifall_channels_merge.tif	1	19	621.25	608	0.3655	2783.88	1714.54	26S
250325_glh1G_28sFR_no_treatment__2_XY1742934911_Z00_T0_C1.tifall_channels_merge.tif	1	19	621.25	608	0.4386	2745.04	1762.47	26S
250325_glh1G_28sFR_no_treatment__2_XY1742934911_Z00_T0_C1.tifall_channels_merge.tif	1	19	621.25	608	0.5117	2785.51	1813.81	26S
250325_glh1G_28sFR_no_treatment__2_XY1742934911_Z00_T0_C1.tifall_channels_merge.tif	1	19	621.25	608	0.5848	2778.61	1812.75	26S
250325_glh1G_28sFR_no_treatment__2_XY1742934911_Z00_T0_C1.tifall_channels_merge.tif	1	19	621.25	608	0.6579	2863.2	1839.06	26S
250325_glh1G_28sFR_no_treatment__2_XY1742934911_Z00_T0_C1.tifall_channels_merge.tif	1	19	621.25	608	0.731	2894	1905.81	26S
250325_glh1G_28sFR_no_treatment__2_XY1742934911_Z00_T0_C1.tifall_channels_merge.tif	1	19	621.25	608	0.8041	2861.07	1845.72	26S
250325_glh1G_28sFR_no_treatment__2_XY1742934911_Z00_T0_C1.tifall_channels_merge.tif	1	19	621.25	608	0.8772	2852.48	1842.34	26S
250325_glh1G_28sFR_no_treatment__2_XY1742934911_Z00_T0_C1.tifall_channels_merge.tif	1	19	621.25	608	0.9503	2836.02	1875.35	26S
250325_glh1G_28sFR_no_treatment__2_XY1742934911_Z00_T0_C1.tifall_channels_merge.tif	1	19	621.25	608	1.0234	2893.13	2002.06	26S
250325_glh1G_28sFR_no_treatment__2_XY1742934911_Z00_T0_C1.tifall_channels_merge.tif	1	19	621.25	608	1.0965	2976.93	2207.08	26S
250325_glh1G_28sFR_no_treatment__2_XY1742934911_Z00_T0_C1.tifall_channels_merge.tif	1	19	621.25	608	1.1695	3096.65	2478.62	26S
250325_glh1G_28sFR_no_treatment__2_XY1742934911_Z00_T0_C1.tifall_channels_merge.tif	1	19	621.25	608	1.2426	3153.19	3074.98	26S
250325_glh1G_28sFR_no_treatment__2_XY1742934911_Z00_T0_C1.tifall_channels_merge.tif	1	19	621.25	608	1.3157	3143.12	4065.74	26S
250325_glh1G_28sFR_no_treatment__2_XY1742934911_Z00_T0_C1.tifall_channels_merge.tif	1	19	621.25	608	1.3888	3263.8	5825.69	26S
250325_glh1G_28sFR_no_treatment__2_XY1742934911_Z00_T0_C1.tifall_channels_merge.tif	1	19	621.25	608	1.4619	3501.05	8171.78	26S
250325_glh1G_28sFR_no_treatment__2_XY1742934911_Z00_T0_C1.tifall_channels_merge.tif	1	19	621.25	608	1.535	3687.9	11279.6	26S
250325_glh1G_28sFR_no_treatment__2_XY1742934911_Z00_T0_C1.tifall_channels_merge.tif	1	19	621.25	608	1.6081	3866.58	14925.1	26S
250325_glh1G_28sFR_no_treatment__2_XY1742934911_Z00_T0_C1.tifall_channels_merge.tif	1	19	621.25	608	1.6812	4080.98	18161.9	26S
250325_glh1G_28sFR_no_treatment__2_XY1742934911_Z00_T0_C1.tifall_channels_merge.tif	1	19	621.25	608	1.7543	4067.08	19879.3	26S
250325_glh1G_28sFR_no_treatment__2_XY1742934911_Z00_T0_C1.tifall_channels_merge.tif	1	19	621.25	608	1.8274	4064.07	20844.5	26S
250325_glh1G_28sFR_no_treatment__2_XY1742934911_Z00_T0_C1.tifall_channels_merge.tif	1	19	621.25	608	1.9005	4020.74	21508.5	26S
250325_glh1G_28sFR_no_treatment__2_XY1742934911_Z00_T0_C1.tifall_channels_merge.tif	1	19	621.25	608	1.9736	4020.17	22963.5	26S
250325_glh1G_28sFR_no_treatment__2_XY1742934911_Z00_T0_C1.tifall_channels_merge.tif	1	19	621.25	608	2.0467	3972.27	24000.4	26S
250325_glh1G_28sFR_no_treatment__2_XY1742934911_Z00_T0_C1.tifall_channels_merge.tif	1	19	621.25	608	2.1198	4060.01	24404	26S
250325_glh1G_28sFR_no_treatment__2_XY1742934911_Z00_T0_C1.tifall_channels_merge.tif	1	19	621.25	608	2.1929	4170.67	23983.9	26S
250325_glh1G_28sFR_no_treatment__2_XY1742934911_Z00_T0_C1.tifall_channels_merge.tif	1	19	621.25	608	2.266	4211.66	23319.5	26S
250325_glh1G_28sFR_no_treatment__2_XY1742934911_Z00_T0_C1.tifall_channels_merge.tif	1	19	621.25	608	2.3391	4357.85	21962.5	26S
250325_glh1G_28sFR_no_treatment__2_XY1742934911_Z00_T0_C1.tifall_channels_merge.tif	1	19	621.25	608	2.4122	4369.67	20113.5	26S
250325_glh1G_28sFR_no_treatment__2_XY1742934911_Z00_T0_C1.tifall_channels_merge.tif	1	19	621.25	608	2.4853	4412.94	17546.6	26S
250325_glh1G_28sFR_no_treatment__2_XY1742934911_Z00_T0_C1.tifall_channels_merge.tif	1	19	621.25	608	2.5584	4487.54	13836.2	26S
250325_glh1G_28sFR_no_treatment__2_XY1742934911_Z00_T0_C1.tifall_channels_merge.tif	1	19	621.25	608	2.6315	4522.84	10471.5	26S
250325_glh1G_28sFR_no_treatment__2_XY1742934911_Z00_T0_C1.tifall_channels_merge.tif	1	19	621.25	608	2.7046	4620.39	7605.04	26S
250325_glh1G_28sFR_no_treatment__2_XY1742934911_Z00_T0_C1.tifall_channels_merge.tif	1	19	621.25	608	2.7777	4636.65	5117.03	26S
250325_glh1G_28sFR_no_treatment__2_XY1742934911_Z00_T0_C1.tifall_channels_merge.tif	1	19	621.25	608	2.8508	4738.47	3259.68	26S
250325_glh1G_28sFR_no_treatment__2_XY1742934911_Z00_T0_C1.tifall_channels_merge.tif	1	19	621.25	608	2.9239	4638.18	2428.83	26S
250325_glh1G_28sFR_no_treatment__2_XY1742934911_Z00_T0_C1.tifall_channels_merge.tif	1	19	621.25	608	2.997	4414.36	2223.38	26S
250325_glh1G_28sFR_no_treatment__2_XY1742934911_Z00_T0_C1.tifall_channels_merge.tif	1	19	621.25	608	3.0701	4252.95	2038.75	26S
250325_glh1G_28sFR_no_treatment__2_XY1742934911_Z00_T0_C1.tifall_channels_merge.tif	1	19	621.25	608	3.1432	4259.57	2051.58	26S
250325_glh1G_28sFR_no_treatment__2_XY1742934911_Z00_T0_C1.tifall_channels_merge.tif	1	19	621.25	608	3.2163	4269.91	2068.74	26S
250325_glh1G_28sFR_no_treatment__2_XY1742934911_Z00_T0_C1.tifall_channels_merge.tif	1	19	621.25	608	3.2894	4435.31	1849.87	26S
250325_glh1G_28sFR_no_treatment__2_XY1742934911_Z00_T0_C1.tifall_channels_merge.tif	1	19	621.25	608	3.3625	4572.58	1802.15	26S
250325_glh1G_28sFR_no_treatment__2_XY1742934911_Z00_T0_C1.tifall_channels_merge.tif	1	19	621.25	608	3.4355	4692.71	1656.16	26S
250325_glh1G_28sFR_no_treatment__2_XY1742934911_Z00_T0_C1.tifall_channels_merge.tif	1	19	621.25	608	3.5086	4808.38	1530.21	26S
250325_glh1G_28sFR_no_treatment__2_XY1742934911_Z00_T0_C1.tifall_channels_merge.tif	1	19	621.25	608	3.5817	4673.32	1474.23	26S
250325_glh1G_28sFR_no_treatment__2_XY1742934911_Z00_T0_C1.tifall_channels_merge.tif	1	19	621.25	608	3.6548	4417.56	1371.32	26S
250325_glh1G_28sFR_no_treatment__2_XY1742934911_Z00_T0_C1.tifall_channels_merge.tif	1	19	621.25	608	3.7279	4027.87	1163.15	26S
250325_glh1G_28sFR_no_treatment__2_XY1742934911_Z00_T0_C1.tifall_channels_merge.tif	1	19	621.25	608	3.801	3957.12	1004.24	26S
250325_glh1G_28sFR_no_treatment__2_XY1742934911_Z00_T0_C1.tifall_channels_merge.tif	1	19	621.25	608	3.8741	3801.86	891.07	26S
250325_glh1G_28sFR_no_treatment__2_XY1742934911_Z00_T0_C1.tifall_channels_merge.tif	1	19	621.25	608	3.9472	3915.99	769.76	26S
250325_glh1G_28sFR_no_treatment__2_XY1742934911_Z00_T0_C1.tifall_channels_merge.tif	1	19	621.25	608	4.0203	4013.79	745.55	26S
250325_glh1G_28sFR_no_treatment__2_XY1742934911_Z00_T0_C1.tifall_channels_merge.tif	2	19	639.75	628.25	0	2777.23	1513.05	26S
250325_glh1G_28sFR_no_treatment__2_XY1742934911_Z00_T0_C1.tifall_channels_merge.tif	2	19	639.75	628.25	0.0731	2748.89	1548.18	26S
250325_glh1G_28sFR_no_treatment__2_XY1742934911_Z00_T0_C1.tifall_channels_merge.tif	2	19	639.75	628.25	0.1462	2813.18	1575.35	26S
250325_glh1G_28sFR_no_treatment__2_XY1742934911_Z00_T0_C1.tifall_channels_merge.tif	2	19	639.75	628.25	0.2193	2857.15	1569.36	26S
250325_glh1G_28sFR_no_treatment__2_XY1742934911_Z00_T0_C1.tifall_channels_merge.tif	2	19	639.75	628.25	0.2924	2801.93	1571	26S
250325_glh1G_28sFR_no_treatment__2_XY1742934911_Z00_T0_C1.tifall_channels_merge.tif	2	19	639.75	628.25	0.3655	2814.17	1602.78	26S
250325_glh1G_28sFR_no_treatment__2_XY1742934911_Z00_T0_C1.tifall_channels_merge.tif	2	19	639.75	628.25	0.4386	2763.95	1697.41	26S
250325_glh1G_28sFR_no_treatment__2_XY1742934911_Z00_T0_C1.tifall_channels_merge.tif	2	19	639.75	628.25	0.5117	2722.79	1771.56	26S
250325_glh1G_28sFR_no_treatment__2_XY1742934911_Z00_T0_C1.tifall_channels_merge.tif	2	19	639.75	628.25	0.5848	2770.09	1772.35	26S
250325_glh1G_28sFR_no_treatment__2_XY1742934911_Z00_T0_C1.tifall_channels_merge.tif	2	19	639.75	628.25	0.6579	2754.87	1800.44	26S
250325_glh1G_28sFR_no_treatment__2_XY1742934911_Z00_T0_C1.tifall_channels_merge.tif	2	19	639.75	628.25	0.731	2797.89	1898.77	26S
250325_glh1G_28sFR_no_treatment__2_XY1742934911_Z00_T0_C1.tifall_channels_merge.tif	2	19	639.75	628.25	0.8041	2858.63	1937.93	26S
250325_glh1G_28sFR_no_treatment__2_XY1742934911_Z00_T0_C1.tifall_channels_merge.tif	2	19	639.75	628.25	0.8772	2769.87	2026.57	26S
250325_glh1G_28sFR_no_treatment__2_XY1742934911_Z00_T0_C1.tifall_channels_merge.tif	2	19	639.75	628.25	0.9503	2794.85	2313.72	26S
250325_glh1G_28sFR_no_treatment__2_XY1742934911_Z00_T0_C1.tifall_channels_merge.tif	2	19	639.75	628.25	1.0234	2802.39	2538.14	26S
250325_glh1G_28sFR_no_treatment__2_XY1742934911_Z00_T0_C1.tifall_channels_merge.tif	2	19	639.75	628.25	1.0965	2957.18	2657.15	26S
250325_glh1G_28sFR_no_treatment__2_XY1742934911_Z00_T0_C1.tifall_channels_merge.tif	2	19	639.75	628.25	1.1695	3003.38	3022.87	26S
250325_glh1G_28sFR_no_treatment__2_XY1742934911_Z00_T0_C1.tifall_channels_merge.tif	2	19	639.75	628.25	1.2426	3010.68	3388.48	26S
250325_glh1G_28sFR_no_treatment__2_XY1742934911_Z00_T0_C1.tifall_channels_merge.tif	2	19	639.75	628.25	1.3157	3091.44	4051.71	26S
250325_glh1G_28sFR_no_treatment__2_XY1742934911_Z00_T0_C1.tifall_channels_merge.tif	2	19	639.75	628.25	1.3888	3293.74	4996.25	26S
250325_glh1G_28sFR_no_treatment__2_XY1742934911_Z00_T0_C1.tifall_channels_merge.tif	2	19	639.75	628.25	1.4619	3540.92	6329.61	26S
250325_glh1G_28sFR_no_treatment__2_XY1742934911_Z00_T0_C1.tifall_channels_merge.tif	2	19	639.75	628.25	1.535	3916.67	7417.86	26S
250325_glh1G_28sFR_no_treatment__2_XY1742934911_Z00_T0_C1.tifall_channels_merge.tif	2	19	639.75	628.25	1.6081	4158.28	8812.64	26S
250325_glh1G_28sFR_no_treatment__2_XY1742934911_Z00_T0_C1.tifall_channels_merge.tif	2	19	639.75	628.25	1.6812	4262.96	10357.6	26S
250325_glh1G_28sFR_no_treatment__2_XY1742934911_Z00_T0_C1.tifall_channels_merge.tif	2	19	639.75	628.25	1.7543	4244.65	11804.2	26S
250325_glh1G_28sFR_no_treatment__2_XY1742934911_Z00_T0_C1.tifall_channels_merge.tif	2	19	639.75	628.25	1.8274	4129.42	13331.8	26S
250325_glh1G_28sFR_no_treatment__2_XY1742934911_Z00_T0_C1.tifall_channels_merge.tif	2	19	639.75	628.25	1.9005	3922.13	13771.5	26S
250325_glh1G_28sFR_no_treatment__2_XY1742934911_Z00_T0_C1.tifall_channels_merge.tif	2	19	639.75	628.25	1.9736	3867.01	13597.4	26S
250325_glh1G_28sFR_no_treatment__2_XY1742934911_Z00_T0_C1.tifall_channels_merge.tif	2	19	639.75	628.25	2.0467	3862.03	12958.7	26S
250325_glh1G_28sFR_no_treatment__2_XY1742934911_Z00_T0_C1.tifall_channels_merge.tif	2	19	639.75	628.25	2.1198	3965.02	12074.8	26S
250325_glh1G_28sFR_no_treatment__2_XY1742934911_Z00_T0_C1.tifall_channels_merge.tif	2	19	639.75	628.25	2.1929	4012.49	11035.8	26S
250325_glh1G_28sFR_no_treatment__2_XY1742934911_Z00_T0_C1.tifall_channels_merge.tif	2	19	639.75	628.25	2.266	3955.97	9568.43	26S
250325_glh1G_28sFR_no_treatment__2_XY1742934911_Z00_T0_C1.tifall_channels_merge.tif	2	19	639.75	628.25	2.3391	4132.69	7568.7	26S
250325_glh1G_28sFR_no_treatment__2_XY1742934911_Z00_T0_C1.tifall_channels_merge.tif	2	19	639.75	628.25	2.4122	4254.45	5806.13	26S
250325_glh1G_28sFR_no_treatment__2_XY1742934911_Z00_T0_C1.tifall_channels_merge.tif	2	19	639.75	628.25	2.4853	4361.77	4183.13	26S
250325_glh1G_28sFR_no_treatment__2_XY1742934911_Z00_T0_C1.tifall_channels_merge.tif	2	19	639.75	628.25	2.5584	4458.32	2806.63	26S
250325_glh1G_28sFR_no_treatment__2_XY1742934911_Z00_T0_C1.tifall_channels_merge.tif	2	19	639.75	628.25	2.6315	4565.71	2115.44	26S
250325_glh1G_28sFR_no_treatment__2_XY1742934911_Z00_T0_C1.tifall_channels_merge.tif	2	19	639.75	628.25	2.7046	4673.48	1711.08	26S
250325_glh1G_28sFR_no_treatment__2_XY1742934911_Z00_T0_C1.tifall_channels_merge.tif	2	19	639.75	628.25	2.7777	4684.02	1396.56	26S
250325_glh1G_28sFR_no_treatment__2_XY1742934911_Z00_T0_C1.tifall_channels_merge.tif	2	19	639.75	628.25	2.8508	4851.36	1199.61	26S
250325_glh1G_28sFR_no_treatment__2_XY1742934911_Z00_T0_C1.tifall_channels_merge.tif	2	19	639.75	628.25	2.9239	4955.91	1145.41	26S
250325_glh1G_28sFR_no_treatment__2_XY1742934911_Z00_T0_C1.tifall_channels_merge.tif	2	19	639.75	628.25	2.997	4874.26	1103.69	26S
250325_glh1G_28sFR_no_treatment__2_XY1742934911_Z00_T0_C1.tifall_channels_merge.tif	2	19	639.75	628.25	3.0701	4804.2	1131.85	26S
250325_glh1G_28sFR_no_treatment__2_XY1742934911_Z00_T0_C1.tifall_channels_merge.tif	2	19	639.75	628.25	3.1432	4972.71	1140.36	26S
250325_glh1G_28sFR_no_treatment__2_XY1742934911_Z00_T0_C1.tifall_channels_merge.tif	2	19	639.75	628.25	3.2163	4934.97	1081.91	26S
250325_glh1G_28sFR_no_treatment__2_XY1742934911_Z00_T0_C1.tifall_channels_merge.tif	2	19	639.75	628.25	3.2894	4650.73	1029.72	26S
250325_glh1G_28sFR_no_treatment__2_XY1742934911_Z00_T0_C1.tifall_channels_merge.tif	2	19	639.75	628.25	3.3625	4494.87	970.249	26S
250325_glh1G_28sFR_no_treatment__2_XY1742934911_Z00_T0_C1.tifall_channels_merge.tif	2	19	639.75	628.25	3.4355	4347.91	883.665	26S
250325_glh1G_28sFR_no_treatment__2_XY1742934911_Z00_T0_C1.tifall_channels_merge.tif	2	19	639.75	628.25	3.5086	4302.63	813.31	26S
250325_glh1G_28sFR_no_treatment__2_XY1742934911_Z00_T0_C1.tifall_channels_merge.tif	2	19	639.75	628.25	3.5817	4277.16	730.629	26S
250325_glh1G_28sFR_no_treatment__2_XY1742934911_Z00_T0_C1.tifall_channels_merge.tif	2	19	639.75	628.25	3.6548	4194.51	749.951	26S
250325_glh1G_28sFR_no_treatment__2_XY1742934911_Z00_T0_C1.tifall_channels_merge.tif	2	19	639.75	628.25	3.7279	4239.7	724.279	26S
250325_glh1G_28sFR_no_treatment__2_XY1742934911_Z00_T0_C1.tifall_channels_merge.tif	2	19	639.75	628.25	3.801	4043.74	700.5	26S
250325_glh1G_28sFR_no_treatment__2_XY1742934911_Z00_T0_C1.tifall_channels_merge.tif	2	19	639.75	628.25	3.8741	3870.7	688.051	26S
250325_glh1G_28sFR_no_treatment__2_XY1742934911_Z00_T0_C1.tifall_channels_merge.tif	2	19	639.75	628.25	3.9472	3914	656.951	26S
250325_glh1G_28sFR_no_treatment__2_XY1742934911_Z00_T0_C1.tifall_channels_merge.tif	2	19	639.75	628.25	4.0203	3929.08	673.297	26S
250325_glh1G_28sFR_no_treatment__2_XY1742934911_Z00_T0_C1.tifall_channels_merge.tif	3	16	678.25	604.75	0	2866.74	1777.34	26S
250325_glh1G_28sFR_no_treatment__2_XY1742934911_Z00_T0_C1.tifall_channels_merge.tif	3	16	678.25	604.75	0.0731	2986.25	1928.29	26S
250325_glh1G_28sFR_no_treatment__2_XY1742934911_Z00_T0_C1.tifall_channels_merge.tif	3	16	678.25	604.75	0.1462	2879.5	1958.24	26S
250325_glh1G_28sFR_no_treatment__2_XY1742934911_Z00_T0_C1.tifall_channels_merge.tif	3	16	678.25	604.75	0.2193	2788.45	2046.48	26S
250325_glh1G_28sFR_no_treatment__2_XY1742934911_Z00_T0_C1.tifall_channels_merge.tif	3	16	678.25	604.75	0.2924	2871.62	2051.6	26S
250325_glh1G_28sFR_no_treatment__2_XY1742934911_Z00_T0_C1.tifall_channels_merge.tif	3	16	678.25	604.75	0.3655	2979.45	2099.06	26S
250325_glh1G_28sFR_no_treatment__2_XY1742934911_Z00_T0_C1.tifall_channels_merge.tif	3	16	678.25	604.75	0.4386	3009.13	2119.42	26S
250325_glh1G_28sFR_no_treatment__2_XY1742934911_Z00_T0_C1.tifall_channels_merge.tif	3	16	678.25	604.75	0.5117	3024.99	2187.93	26S
250325_glh1G_28sFR_no_treatment__2_XY1742934911_Z00_T0_C1.tifall_channels_merge.tif	3	16	678.25	604.75	0.5848	3032.61	2118.29	26S
250325_glh1G_28sFR_no_treatment__2_XY1742934911_Z00_T0_C1.tifall_channels_merge.tif	3	16	678.25	604.75	0.6579	3147.25	2046.38	26S
250325_glh1G_28sFR_no_treatment__2_XY1742934911_Z00_T0_C1.tifall_channels_merge.tif	3	16	678.25	604.75	0.731	3087.73	2077.71	26S
250325_glh1G_28sFR_no_treatment__2_XY1742934911_Z00_T0_C1.tifall_channels_merge.tif	3	16	678.25	604.75	0.8041	3088.68	2082.41	26S
250325_glh1G_28sFR_no_treatment__2_XY1742934911_Z00_T0_C1.tifall_channels_merge.tif	3	16	678.25	604.75	0.8772	3005.52	2100.19	26S
250325_glh1G_28sFR_no_treatment__2_XY1742934911_Z00_T0_C1.tifall_channels_merge.tif	3	16	678.25	604.75	0.9503	3159.06	2126.42	26S
250325_glh1G_28sFR_no_treatment__2_XY1742934911_Z00_T0_C1.tifall_channels_merge.tif	3	16	678.25	604.75	1.0234	3068.8	2352.25	26S
250325_glh1G_28sFR_no_treatment__2_XY1742934911_Z00_T0_C1.tifall_channels_merge.tif	3	16	678.25	604.75	1.0965	3175.41	2453.04	26S
250325_glh1G_28sFR_no_treatment__2_XY1742934911_Z00_T0_C1.tifall_channels_merge.tif	3	16	678.25	604.75	1.1695	3200.93	2653.18	26S
250325_glh1G_28sFR_no_treatment__2_XY1742934911_Z00_T0_C1.tifall_channels_merge.tif	3	16	678.25	604.75	1.2426	3268.47	3405.8	26S
250325_glh1G_28sFR_no_treatment__2_XY1742934911_Z00_T0_C1.tifall_channels_merge.tif	3	16	678.25	604.75	1.3157	3427.04	4604.13	26S
250325_glh1G_28sFR_no_treatment__2_XY1742934911_Z00_T0_C1.tifall_channels_merge.tif	3	16	678.25	604.75	1.3888	3579.13	6233.74	26S
250325_glh1G_28sFR_no_treatment__2_XY1742934911_Z00_T0_C1.tifall_channels_merge.tif	3	16	678.25	604.75	1.4619	3669.7	9083.99	26S
250325_glh1G_28sFR_no_treatment__2_XY1742934911_Z00_T0_C1.tifall_channels_merge.tif	3	16	678.25	604.75	1.535	3817.67	13009.3	26S
250325_glh1G_28sFR_no_treatment__2_XY1742934911_Z00_T0_C1.tifall_channels_merge.tif	3	16	678.25	604.75	1.6081	3919	16747.7	26S
250325_glh1G_28sFR_no_treatment__2_XY1742934911_Z00_T0_C1.tifall_channels_merge.tif	3	16	678.25	604.75	1.6812	4110.39	19792.9	26S
250325_glh1G_28sFR_no_treatment__2_XY1742934911_Z00_T0_C1.tifall_channels_merge.tif	3	16	678.25	604.75	1.7543	4185.82	22159.8	26S
250325_glh1G_28sFR_no_treatment__2_XY1742934911_Z00_T0_C1.tifall_channels_merge.tif	3	16	678.25	604.75	1.8274	4178.18	23813	26S
250325_glh1G_28sFR_no_treatment__2_XY1742934911_Z00_T0_C1.tifall_channels_merge.tif	3	16	678.25	604.75	1.9005	4114.5	25349.1	26S
250325_glh1G_28sFR_no_treatment__2_XY1742934911_Z00_T0_C1.tifall_channels_merge.tif	3	16	678.25	604.75	1.9736	4150.38	25844.3	26S
250325_glh1G_28sFR_no_treatment__2_XY1742934911_Z00_T0_C1.tifall_channels_merge.tif	3	16	678.25	604.75	2.0467	4205.04	25866.2	26S
250325_glh1G_28sFR_no_treatment__2_XY1742934911_Z00_T0_C1.tifall_channels_merge.tif	3	16	678.25	604.75	2.1198	4197.15	24791.3	26S
250325_glh1G_28sFR_no_treatment__2_XY1742934911_Z00_T0_C1.tifall_channels_merge.tif	3	16	678.25	604.75	2.1929	4172.08	22898.4	26S
250325_glh1G_28sFR_no_treatment__2_XY1742934911_Z00_T0_C1.tifall_channels_merge.tif	3	16	678.25	604.75	2.266	4254.2	19701.5	26S
250325_glh1G_28sFR_no_treatment__2_XY1742934911_Z00_T0_C1.tifall_channels_merge.tif	3	16	678.25	604.75	2.3391	4492.74	14896.4	26S
250325_glh1G_28sFR_no_treatment__2_XY1742934911_Z00_T0_C1.tifall_channels_merge.tif	3	16	678.25	604.75	2.4122	4614.84	10011.1	26S
250325_glh1G_28sFR_no_treatment__2_XY1742934911_Z00_T0_C1.tifall_channels_merge.tif	3	16	678.25	604.75	2.4853	4821.58	5923.09	26S
250325_glh1G_28sFR_no_treatment__2_XY1742934911_Z00_T0_C1.tifall_channels_merge.tif	3	16	678.25	604.75	2.5584	4957.96	3379.7	26S
250325_glh1G_28sFR_no_treatment__2_XY1742934911_Z00_T0_C1.tifall_channels_merge.tif	3	16	678.25	604.75	2.6315	5081.19	2190.77	26S
250325_glh1G_28sFR_no_treatment__2_XY1742934911_Z00_T0_C1.tifall_channels_merge.tif	3	16	678.25	604.75	2.7046	5036.15	1646.51	26S
250325_glh1G_28sFR_no_treatment__2_XY1742934911_Z00_T0_C1.tifall_channels_merge.tif	3	16	678.25	604.75	2.7777	4992.09	1465.81	26S
250325_glh1G_28sFR_no_treatment__2_XY1742934911_Z00_T0_C1.tifall_channels_merge.tif	3	16	678.25	604.75	2.8508	4814.91	1345.04	26S
250325_glh1G_28sFR_no_treatment__2_XY1742934911_Z00_T0_C1.tifall_channels_merge.tif	3	16	678.25	604.75	2.9239	4600.7	1172.12	26S
250325_glh1G_28sFR_no_treatment__2_XY1742934911_Z00_T0_C1.tifall_channels_merge.tif	3	16	678.25	604.75	2.997	4501.44	1046.96	26S
250325_glh1G_28sFR_no_treatment__2_XY1742934911_Z00_T0_C1.tifall_channels_merge.tif	3	16	678.25	604.75	3.0701	4330.14	1003.06	26S
250325_glh1G_28sFR_no_treatment__2_XY1742934911_Z00_T0_C1.tifall_channels_merge.tif	3	16	678.25	604.75	3.1432	4177.78	963.855	26S
250325_glh1G_28sFR_no_treatment__2_XY1742934911_Z00_T0_C1.tifall_channels_merge.tif	3	16	678.25	604.75	3.2163	4348.3	910.588	26S
250325_glh1G_28sFR_no_treatment__2_XY1742934911_Z00_T0_C1.tifall_channels_merge.tif	3	16	678.25	604.75	3.2894	4436.44	883.301	26S
250325_glh1G_28sFR_no_treatment__2_XY1742934911_Z00_T0_C1.tifall_channels_merge.tif	3	16	678.25	604.75	3.3625	4433.21	860.593	26S
250325_glh1G_28sFR_no_treatment__2_XY1742934911_Z00_T0_C1.tifall_channels_merge.tif	3	16	678.25	604.75	3.4355	4509.68	827.323	26S
250325_glh1G_28sFR_no_treatment__2_XY1742934911_Z00_T0_C1.tifall_channels_merge.tif	3	16	678.25	604.75	3.5086	4622.32	819.314	26S
250325_glh1G_28sFR_no_treatment__2_XY1742934911_Z00_T0_C1.tifall_channels_merge.tif	3	16	678.25	604.75	3.5817	4753.35	815.749	26S
250325_glh1G_28sFR_no_treatment__2_XY1742934911_Z00_T0_C1.tifall_channels_merge.tif	3	16	678.25	604.75	3.6548	4738.89	799.138	26S
250325_glh1G_28sFR_no_treatment__2_XY1742934911_Z00_T0_C1.tifall_channels_merge.tif	3	16	678.25	604.75	3.7279	4763.34	790.47	26S
250325_glh1G_28sFR_no_treatment__2_XY1742934911_Z00_T0_C1.tifall_channels_merge.tif	3	16	678.25	604.75	3.801	4959.14	826.335	26S
250325_glh1G_28sFR_no_treatment__2_XY1742934911_Z00_T0_C1.tifall_channels_merge.tif	3	16	678.25	604.75	3.8741	5113.31	842.944	26S
250325_glh1G_28sFR_no_treatment__2_XY1742934911_Z00_T0_C1.tifall_channels_merge.tif	3	16	678.25	604.75	3.9472	4995.85	805.731	26S
250325_glh1G_28sFR_no_treatment__2_XY1742934911_Z00_T0_C1.tifall_channels_merge.tif	3	16	678.25	604.75	4.0203	4747.35	842.153	26S
250325_glh1G_28sFR_no_treatment__2_XY1742934911_Z00_T0_C1.tifall_channels_merge.tif	4	22	673	617.75	0	2867.48	1515.22	26S
250325_glh1G_28sFR_no_treatment__2_XY1742934911_Z00_T0_C1.tifall_channels_merge.tif	4	22	673	617.75	0.0731	2735.57	1443.76	26S
250325_glh1G_28sFR_no_treatment__2_XY1742934911_Z00_T0_C1.tifall_channels_merge.tif	4	22	673	617.75	0.1462	2849.25	1463.19	26S
250325_glh1G_28sFR_no_treatment__2_XY1742934911_Z00_T0_C1.tifall_channels_merge.tif	4	22	673	617.75	0.2193	2816.63	1467.81	26S
250325_glh1G_28sFR_no_treatment__2_XY1742934911_Z00_T0_C1.tifall_channels_merge.tif	4	22	673	617.75	0.2924	2886.13	1485.25	26S
250325_glh1G_28sFR_no_treatment__2_XY1742934911_Z00_T0_C1.tifall_channels_merge.tif	4	22	673	617.75	0.3655	2809.25	1464.7	26S
250325_glh1G_28sFR_no_treatment__2_XY1742934911_Z00_T0_C1.tifall_channels_merge.tif	4	22	673	617.75	0.4386	2768.56	1478.13	26S
250325_glh1G_28sFR_no_treatment__2_XY1742934911_Z00_T0_C1.tifall_channels_merge.tif	4	22	673	617.75	0.5117	2742.19	1453.66	26S
250325_glh1G_28sFR_no_treatment__2_XY1742934911_Z00_T0_C1.tifall_channels_merge.tif	4	22	673	617.75	0.5848	2846.63	1516.22	26S
250325_glh1G_28sFR_no_treatment__2_XY1742934911_Z00_T0_C1.tifall_channels_merge.tif	4	22	673	617.75	0.6579	2901	1486.7	26S
250325_glh1G_28sFR_no_treatment__2_XY1742934911_Z00_T0_C1.tifall_channels_merge.tif	4	22	673	617.75	0.731	2899.58	1462.38	26S
250325_glh1G_28sFR_no_treatment__2_XY1742934911_Z00_T0_C1.tifall_channels_merge.tif	4	22	673	617.75	0.8041	2903.78	1465.64	26S
250325_glh1G_28sFR_no_treatment__2_XY1742934911_Z00_T0_C1.tifall_channels_merge.tif	4	22	673	617.75	0.8772	2965.92	1460.02	26S
250325_glh1G_28sFR_no_treatment__2_XY1742934911_Z00_T0_C1.tifall_channels_merge.tif	4	22	673	617.75	0.9503	2991.28	1566.22	26S
250325_glh1G_28sFR_no_treatment__2_XY1742934911_Z00_T0_C1.tifall_channels_merge.tif	4	22	673	617.75	1.0234	3009.19	1582.74	26S
250325_glh1G_28sFR_no_treatment__2_XY1742934911_Z00_T0_C1.tifall_channels_merge.tif	4	22	673	617.75	1.0965	2963.28	1674.93	26S
250325_glh1G_28sFR_no_treatment__2_XY1742934911_Z00_T0_C1.tifall_channels_merge.tif	4	22	673	617.75	1.1695	3123.55	1868.98	26S
250325_glh1G_28sFR_no_treatment__2_XY1742934911_Z00_T0_C1.tifall_channels_merge.tif	4	22	673	617.75	1.2426	3224.26	2191.19	26S
250325_glh1G_28sFR_no_treatment__2_XY1742934911_Z00_T0_C1.tifall_channels_merge.tif	4	22	673	617.75	1.3157	3282.6	2967.58	26S
250325_glh1G_28sFR_no_treatment__2_XY1742934911_Z00_T0_C1.tifall_channels_merge.tif	4	22	673	617.75	1.3888	3494.47	4607.17	26S
250325_glh1G_28sFR_no_treatment__2_XY1742934911_Z00_T0_C1.tifall_channels_merge.tif	4	22	673	617.75	1.4619	3537.11	7210.25	26S
250325_glh1G_28sFR_no_treatment__2_XY1742934911_Z00_T0_C1.tifall_channels_merge.tif	4	22	673	617.75	1.535	3671.34	10515.5	26S
250325_glh1G_28sFR_no_treatment__2_XY1742934911_Z00_T0_C1.tifall_channels_merge.tif	4	22	673	617.75	1.6081	3691.47	13869.1	26S
250325_glh1G_28sFR_no_treatment__2_XY1742934911_Z00_T0_C1.tifall_channels_merge.tif	4	22	673	617.75	1.6812	3729.02	16710.9	26S
250325_glh1G_28sFR_no_treatment__2_XY1742934911_Z00_T0_C1.tifall_channels_merge.tif	4	22	673	617.75	1.7543	3759.96	18119.5	26S
250325_glh1G_28sFR_no_treatment__2_XY1742934911_Z00_T0_C1.tifall_channels_merge.tif	4	22	673	617.75	1.8274	3764.59	19470.8	26S
250325_glh1G_28sFR_no_treatment__2_XY1742934911_Z00_T0_C1.tifall_channels_merge.tif	4	22	673	617.75	1.9005	3723.96	19887	26S
250325_glh1G_28sFR_no_treatment__2_XY1742934911_Z00_T0_C1.tifall_channels_merge.tif	4	22	673	617.75	1.9736	3813.03	19087.7	26S
250325_glh1G_28sFR_no_treatment__2_XY1742934911_Z00_T0_C1.tifall_channels_merge.tif	4	22	673	617.75	2.0467	3923.55	17834	26S
250325_glh1G_28sFR_no_treatment__2_XY1742934911_Z00_T0_C1.tifall_channels_merge.tif	4	22	673	617.75	2.1198	3932.49	16705.7	26S
250325_glh1G_28sFR_no_treatment__2_XY1742934911_Z00_T0_C1.tifall_channels_merge.tif	4	22	673	617.75	2.1929	3739.81	15608.5	26S
250325_glh1G_28sFR_no_treatment__2_XY1742934911_Z00_T0_C1.tifall_channels_merge.tif	4	22	673	617.75	2.266	3833.6	14067.3	26S
250325_glh1G_28sFR_no_treatment__2_XY1742934911_Z00_T0_C1.tifall_channels_merge.tif	4	22	673	617.75	2.3391	3917.55	11737.2	26S
250325_glh1G_28sFR_no_treatment__2_XY1742934911_Z00_T0_C1.tifall_channels_merge.tif	4	22	673	617.75	2.4122	4109.48	9352.92	26S
250325_glh1G_28sFR_no_treatment__2_XY1742934911_Z00_T0_C1.tifall_channels_merge.tif	4	22	673	617.75	2.4853	4078.35	6780.21	26S
250325_glh1G_28sFR_no_treatment__2_XY1742934911_Z00_T0_C1.tifall_channels_merge.tif	4	22	673	617.75	2.5584	4035.65	4545	26S
250325_glh1G_28sFR_no_treatment__2_XY1742934911_Z00_T0_C1.tifall_channels_merge.tif	4	22	673	617.75	2.6315	4112.89	2856.41	26S
250325_glh1G_28sFR_no_treatment__2_XY1742934911_Z00_T0_C1.tifall_channels_merge.tif	4	22	673	617.75	2.7046	4022.94	1872.35	26S
250325_glh1G_28sFR_no_treatment__2_XY1742934911_Z00_T0_C1.tifall_channels_merge.tif	4	22	673	617.75	2.7777	3941.36	1448.71	26S
250325_glh1G_28sFR_no_treatment__2_XY1742934911_Z00_T0_C1.tifall_channels_merge.tif	4	22	673	617.75	2.8508	3938.54	1209.77	26S
250325_glh1G_28sFR_no_treatment__2_XY1742934911_Z00_T0_C1.tifall_channels_merge.tif	4	22	673	617.75	2.9239	3928.45	1124.2	26S
250325_glh1G_28sFR_no_treatment__2_XY1742934911_Z00_T0_C1.tifall_channels_merge.tif	4	22	673	617.75	2.997	4045.01	1041.51	26S
250325_glh1G_28sFR_no_treatment__2_XY1742934911_Z00_T0_C1.tifall_channels_merge.tif	4	22	673	617.75	3.0701	4232.69	1013.52	26S
250325_glh1G_28sFR_no_treatment__2_XY1742934911_Z00_T0_C1.tifall_channels_merge.tif	4	22	673	617.75	3.1432	4311.47	942.043	26S
250325_glh1G_28sFR_no_treatment__2_XY1742934911_Z00_T0_C1.tifall_channels_merge.tif	4	22	673	617.75	3.2163	4349.39	898.597	26S
250325_glh1G_28sFR_no_treatment__2_XY1742934911_Z00_T0_C1.tifall_channels_merge.tif	4	22	673	617.75	3.2894	4432.55	892.699	26S
250325_glh1G_28sFR_no_treatment__2_XY1742934911_Z00_T0_C1.tifall_channels_merge.tif	4	22	673	617.75	3.3625	4439.84	865.982	26S
250325_glh1G_28sFR_no_treatment__2_XY1742934911_Z00_T0_C1.tifall_channels_merge.tif	4	22	673	617.75	3.4355	4426.11	804.842	26S
250325_glh1G_28sFR_no_treatment__2_XY1742934911_Z00_T0_C1.tifall_channels_merge.tif	4	22	673	617.75	3.5086	4345.65	817.582	26S
250325_glh1G_28sFR_no_treatment__2_XY1742934911_Z00_T0_C1.tifall_channels_merge.tif	4	22	673	617.75	3.5817	4257.05	833.964	26S
250325_glh1G_28sFR_no_treatment__2_XY1742934911_Z00_T0_C1.tifall_channels_merge.tif	4	22	673	617.75	3.6548	4244.39	790.317	26S
250325_glh1G_28sFR_no_treatment__2_XY1742934911_Z00_T0_C1.tifall_channels_merge.tif	4	22	673	617.75	3.7279	4229.3	763.128	26S
250325_glh1G_28sFR_no_treatment__2_XY1742934911_Z00_T0_C1.tifall_channels_merge.tif	4	22	673	617.75	3.801	4257.8	745.105	26S
250325_glh1G_28sFR_no_treatment__2_XY1742934911_Z00_T0_C1.tifall_channels_merge.tif	4	22	673	617.75	3.8741	4248.4	752.98	26S
250325_glh1G_28sFR_no_treatment__2_XY1742934911_Z00_T0_C1.tifall_channels_merge.tif	4	22	673	617.75	3.9472	4338.62	750.951	26S
250325_glh1G_28sFR_no_treatment__2_XY1742934911_Z00_T0_C1.tifall_channels_merge.tif	4	22	673	617.75	4.0203	4462.67	734.427	26S
250325_glh1G_28sFR_no_treatment__5_XY1742935310_Z00_T0_C1.tifall_channels_merge.tif	5	18	887.75	920	0	2017.63	1591.09	26S
250325_glh1G_28sFR_no_treatment__5_XY1742935310_Z00_T0_C1.tifall_channels_merge.tif	5	18	887.75	920	0.0731	2019.88	1562.4	26S
250325_glh1G_28sFR_no_treatment__5_XY1742935310_Z00_T0_C1.tifall_channels_merge.tif	5	18	887.75	920	0.1462	2152.14	1628.73	26S
250325_glh1G_28sFR_no_treatment__5_XY1742935310_Z00_T0_C1.tifall_channels_merge.tif	5	18	887.75	920	0.2193	2143.15	1647.84	26S
250325_glh1G_28sFR_no_treatment__5_XY1742935310_Z00_T0_C1.tifall_channels_merge.tif	5	18	887.75	920	0.2924	2104.98	1617.48	26S
250325_glh1G_28sFR_no_treatment__5_XY1742935310_Z00_T0_C1.tifall_channels_merge.tif	5	18	887.75	920	0.3655	2038.82	1642.89	26S
250325_glh1G_28sFR_no_treatment__5_XY1742935310_Z00_T0_C1.tifall_channels_merge.tif	5	18	887.75	920	0.4386	2108.93	1760.18	26S
250325_glh1G_28sFR_no_treatment__5_XY1742935310_Z00_T0_C1.tifall_channels_merge.tif	5	18	887.75	920	0.5117	2129.67	1765.5	26S
250325_glh1G_28sFR_no_treatment__5_XY1742935310_Z00_T0_C1.tifall_channels_merge.tif	5	18	887.75	920	0.5848	2047.38	1723.41	26S
250325_glh1G_28sFR_no_treatment__5_XY1742935310_Z00_T0_C1.tifall_channels_merge.tif	5	18	887.75	920	0.6579	2145.75	1850.99	26S
250325_glh1G_28sFR_no_treatment__5_XY1742935310_Z00_T0_C1.tifall_channels_merge.tif	5	18	887.75	920	0.731	2210.52	1949.56	26S
250325_glh1G_28sFR_no_treatment__5_XY1742935310_Z00_T0_C1.tifall_channels_merge.tif	5	18	887.75	920	0.8041	2160.38	2141.51	26S
250325_glh1G_28sFR_no_treatment__5_XY1742935310_Z00_T0_C1.tifall_channels_merge.tif	5	18	887.75	920	0.8772	2111.94	2409.62	26S
250325_glh1G_28sFR_no_treatment__5_XY1742935310_Z00_T0_C1.tifall_channels_merge.tif	5	18	887.75	920	0.9503	2221.16	3000.7	26S
250325_glh1G_28sFR_no_treatment__5_XY1742935310_Z00_T0_C1.tifall_channels_merge.tif	5	18	887.75	920	1.0234	2172.18	3927.98	26S
250325_glh1G_28sFR_no_treatment__5_XY1742935310_Z00_T0_C1.tifall_channels_merge.tif	5	18	887.75	920	1.0965	2238.03	5477.97	26S
250325_glh1G_28sFR_no_treatment__5_XY1742935310_Z00_T0_C1.tifall_channels_merge.tif	5	18	887.75	920	1.1695	2273.22	7306.06	26S
250325_glh1G_28sFR_no_treatment__5_XY1742935310_Z00_T0_C1.tifall_channels_merge.tif	5	18	887.75	920	1.2426	2349.15	9408.12	26S
250325_glh1G_28sFR_no_treatment__5_XY1742935310_Z00_T0_C1.tifall_channels_merge.tif	5	18	887.75	920	1.3157	2401.82	12482.3	26S
250325_glh1G_28sFR_no_treatment__5_XY1742935310_Z00_T0_C1.tifall_channels_merge.tif	5	18	887.75	920	1.3888	2428.69	16750.9	26S
250325_glh1G_28sFR_no_treatment__5_XY1742935310_Z00_T0_C1.tifall_channels_merge.tif	5	18	887.75	920	1.4619	2399.98	21724.4	26S
250325_glh1G_28sFR_no_treatment__5_XY1742935310_Z00_T0_C1.tifall_channels_merge.tif	5	18	887.75	920	1.535	2403.86	26504.9	26S
250325_glh1G_28sFR_no_treatment__5_XY1742935310_Z00_T0_C1.tifall_channels_merge.tif	5	18	887.75	920	1.6081	2482.08	29796.5	26S
250325_glh1G_28sFR_no_treatment__5_XY1742935310_Z00_T0_C1.tifall_channels_merge.tif	5	18	887.75	920	1.6812	2445.11	31594.5	26S
250325_glh1G_28sFR_no_treatment__5_XY1742935310_Z00_T0_C1.tifall_channels_merge.tif	5	18	887.75	920	1.7543	2403.4	32188.6	26S
250325_glh1G_28sFR_no_treatment__5_XY1742935310_Z00_T0_C1.tifall_channels_merge.tif	5	18	887.75	920	1.8274	2371.26	32261.4	26S
250325_glh1G_28sFR_no_treatment__5_XY1742935310_Z00_T0_C1.tifall_channels_merge.tif	5	18	887.75	920	1.9005	2380.46	32434.4	26S
250325_glh1G_28sFR_no_treatment__5_XY1742935310_Z00_T0_C1.tifall_channels_merge.tif	5	18	887.75	920	1.9736	2348.28	32571.2	26S
250325_glh1G_28sFR_no_treatment__5_XY1742935310_Z00_T0_C1.tifall_channels_merge.tif	5	18	887.75	920	2.0467	2325.09	32712.8	26S
250325_glh1G_28sFR_no_treatment__5_XY1742935310_Z00_T0_C1.tifall_channels_merge.tif	5	18	887.75	920	2.1198	2327.59	32912.7	26S
250325_glh1G_28sFR_no_treatment__5_XY1742935310_Z00_T0_C1.tifall_channels_merge.tif	5	18	887.75	920	2.1929	2325.89	32700.1	26S
250325_glh1G_28sFR_no_treatment__5_XY1742935310_Z00_T0_C1.tifall_channels_merge.tif	5	18	887.75	920	2.266	2339.23	31849.5	26S
250325_glh1G_28sFR_no_treatment__5_XY1742935310_Z00_T0_C1.tifall_channels_merge.tif	5	18	887.75	920	2.3391	2323.74	30534.7	26S
250325_glh1G_28sFR_no_treatment__5_XY1742935310_Z00_T0_C1.tifall_channels_merge.tif	5	18	887.75	920	2.4122	2350.5	28917.3	26S
250325_glh1G_28sFR_no_treatment__5_XY1742935310_Z00_T0_C1.tifall_channels_merge.tif	5	18	887.75	920	2.4853	2406.35	27419.2	26S
250325_glh1G_28sFR_no_treatment__5_XY1742935310_Z00_T0_C1.tifall_channels_merge.tif	5	18	887.75	920	2.5584	2443.59	26183.9	26S
250325_glh1G_28sFR_no_treatment__5_XY1742935310_Z00_T0_C1.tifall_channels_merge.tif	5	18	887.75	920	2.6315	2578.63	23640.1	26S
250325_glh1G_28sFR_no_treatment__5_XY1742935310_Z00_T0_C1.tifall_channels_merge.tif	5	18	887.75	920	2.7046	2652.01	19110.8	26S
250325_glh1G_28sFR_no_treatment__5_XY1742935310_Z00_T0_C1.tifall_channels_merge.tif	5	18	887.75	920	2.7777	2849.97	13075.5	26S
250325_glh1G_28sFR_no_treatment__5_XY1742935310_Z00_T0_C1.tifall_channels_merge.tif	5	18	887.75	920	2.8508	2990.21	7690.85	26S
250325_glh1G_28sFR_no_treatment__5_XY1742935310_Z00_T0_C1.tifall_channels_merge.tif	5	18	887.75	920	2.9239	3022.98	4443.1	26S
250325_glh1G_28sFR_no_treatment__5_XY1742935310_Z00_T0_C1.tifall_channels_merge.tif	5	18	887.75	920	2.997	2953.12	2781.42	26S
250325_glh1G_28sFR_no_treatment__5_XY1742935310_Z00_T0_C1.tifall_channels_merge.tif	5	18	887.75	920	3.0701	2891.61	2136.92	26S
250325_glh1G_28sFR_no_treatment__5_XY1742935310_Z00_T0_C1.tifall_channels_merge.tif	5	18	887.75	920	3.1432	2774.38	1770.38	26S
250325_glh1G_28sFR_no_treatment__5_XY1742935310_Z00_T0_C1.tifall_channels_merge.tif	5	18	887.75	920	3.2163	2826.62	1539.42	26S
250325_glh1G_28sFR_no_treatment__5_XY1742935310_Z00_T0_C1.tifall_channels_merge.tif	5	18	887.75	920	3.2894	2976.52	1470.48	26S
250325_glh1G_28sFR_no_treatment__5_XY1742935310_Z00_T0_C1.tifall_channels_merge.tif	5	18	887.75	920	3.3625	3020.93	1428.97	26S
250325_glh1G_28sFR_no_treatment__5_XY1742935310_Z00_T0_C1.tifall_channels_merge.tif	5	18	887.75	920	3.4355	2829.48	1328.95	26S
250325_glh1G_28sFR_no_treatment__5_XY1742935310_Z00_T0_C1.tifall_channels_merge.tif	5	18	887.75	920	3.5086	2676.01	1219.06	26S
250325_glh1G_28sFR_no_treatment__5_XY1742935310_Z00_T0_C1.tifall_channels_merge.tif	5	18	887.75	920	3.5817	2533.73	1134.14	26S
250325_glh1G_28sFR_no_treatment__5_XY1742935310_Z00_T0_C1.tifall_channels_merge.tif	5	18	887.75	920	3.6548	2367.76	1062.16	26S
250325_glh1G_28sFR_no_treatment__5_XY1742935310_Z00_T0_C1.tifall_channels_merge.tif	5	18	887.75	920	3.7279	2304.88	961.21	26S
250325_glh1G_28sFR_no_treatment__5_XY1742935310_Z00_T0_C1.tifall_channels_merge.tif	5	18	887.75	920	3.801	2368.11	920.315	26S
250325_glh1G_28sFR_no_treatment__5_XY1742935310_Z00_T0_C1.tifall_channels_merge.tif	5	18	887.75	920	3.8741	2476.26	920.478	26S
250325_glh1G_28sFR_no_treatment__5_XY1742935310_Z00_T0_C1.tifall_channels_merge.tif	5	18	887.75	920	3.9472	2540.58	900.609	26S
250325_glh1G_28sFR_no_treatment__5_XY1742935310_Z00_T0_C1.tifall_channels_merge.tif	5	18	887.75	920	4.0203	2758.85	883.543	26S
250325_glh1G_28sFR_no_treatment__5_XY1742935310_Z00_T0_C1.tifall_channels_merge.tif	6	18	913.5	882	0	2109.09	1671.72	26S
250325_glh1G_28sFR_no_treatment__5_XY1742935310_Z00_T0_C1.tifall_channels_merge.tif	6	18	913.5	882	0.0731	2162.07	1611.52	26S
250325_glh1G_28sFR_no_treatment__5_XY1742935310_Z00_T0_C1.tifall_channels_merge.tif	6	18	913.5	882	0.1462	2023.32	1574.02	26S
250325_glh1G_28sFR_no_treatment__5_XY1742935310_Z00_T0_C1.tifall_channels_merge.tif	6	18	913.5	882	0.2193	2014.48	1577.59	26S
250325_glh1G_28sFR_no_treatment__5_XY1742935310_Z00_T0_C1.tifall_channels_merge.tif	6	18	913.5	882	0.2924	2081.13	1602.71	26S
250325_glh1G_28sFR_no_treatment__5_XY1742935310_Z00_T0_C1.tifall_channels_merge.tif	6	18	913.5	882	0.3655	2166.42	1606.9	26S
250325_glh1G_28sFR_no_treatment__5_XY1742935310_Z00_T0_C1.tifall_channels_merge.tif	6	18	913.5	882	0.4386	2119.52	1637.23	26S
250325_glh1G_28sFR_no_treatment__5_XY1742935310_Z00_T0_C1.tifall_channels_merge.tif	6	18	913.5	882	0.5117	2075.51	1656.95	26S
250325_glh1G_28sFR_no_treatment__5_XY1742935310_Z00_T0_C1.tifall_channels_merge.tif	6	18	913.5	882	0.5848	2103.39	1722.84	26S
250325_glh1G_28sFR_no_treatment__5_XY1742935310_Z00_T0_C1.tifall_channels_merge.tif	6	18	913.5	882	0.6579	2170.38	1895.52	26S
250325_glh1G_28sFR_no_treatment__5_XY1742935310_Z00_T0_C1.tifall_channels_merge.tif	6	18	913.5	882	0.731	2248.26	2032.52	26S
250325_glh1G_28sFR_no_treatment__5_XY1742935310_Z00_T0_C1.tifall_channels_merge.tif	6	18	913.5	882	0.8041	2221.89	2298.09	26S
250325_glh1G_28sFR_no_treatment__5_XY1742935310_Z00_T0_C1.tifall_channels_merge.tif	6	18	913.5	882	0.8772	2265.35	2741.74	26S
250325_glh1G_28sFR_no_treatment__5_XY1742935310_Z00_T0_C1.tifall_channels_merge.tif	6	18	913.5	882	0.9503	2215.93	3358.29	26S
250325_glh1G_28sFR_no_treatment__5_XY1742935310_Z00_T0_C1.tifall_channels_merge.tif	6	18	913.5	882	1.0234	2243.38	4359.24	26S
250325_glh1G_28sFR_no_treatment__5_XY1742935310_Z00_T0_C1.tifall_channels_merge.tif	6	18	913.5	882	1.0965	2307.59	5738.74	26S
250325_glh1G_28sFR_no_treatment__5_XY1742935310_Z00_T0_C1.tifall_channels_merge.tif	6	18	913.5	882	1.1695	2368.2	7879.37	26S
250325_glh1G_28sFR_no_treatment__5_XY1742935310_Z00_T0_C1.tifall_channels_merge.tif	6	18	913.5	882	1.2426	2390.13	10300	26S
250325_glh1G_28sFR_no_treatment__5_XY1742935310_Z00_T0_C1.tifall_channels_merge.tif	6	18	913.5	882	1.3157	2369.33	13615.3	26S
250325_glh1G_28sFR_no_treatment__5_XY1742935310_Z00_T0_C1.tifall_channels_merge.tif	6	18	913.5	882	1.3888	2459.91	16974.5	26S
250325_glh1G_28sFR_no_treatment__5_XY1742935310_Z00_T0_C1.tifall_channels_merge.tif	6	18	913.5	882	1.4619	2526.85	19885	26S
250325_glh1G_28sFR_no_treatment__5_XY1742935310_Z00_T0_C1.tifall_channels_merge.tif	6	18	913.5	882	1.535	2533.18	22702.5	26S
250325_glh1G_28sFR_no_treatment__5_XY1742935310_Z00_T0_C1.tifall_channels_merge.tif	6	18	913.5	882	1.6081	2507.36	24339.8	26S
250325_glh1G_28sFR_no_treatment__5_XY1742935310_Z00_T0_C1.tifall_channels_merge.tif	6	18	913.5	882	1.6812	2643.35	25556.3	26S
250325_glh1G_28sFR_no_treatment__5_XY1742935310_Z00_T0_C1.tifall_channels_merge.tif	6	18	913.5	882	1.7543	2623.35	25913.1	26S
250325_glh1G_28sFR_no_treatment__5_XY1742935310_Z00_T0_C1.tifall_channels_merge.tif	6	18	913.5	882	1.8274	2673.33	26409.2	26S
250325_glh1G_28sFR_no_treatment__5_XY1742935310_Z00_T0_C1.tifall_channels_merge.tif	6	18	913.5	882	1.9005	2526.4	27987.8	26S
250325_glh1G_28sFR_no_treatment__5_XY1742935310_Z00_T0_C1.tifall_channels_merge.tif	6	18	913.5	882	1.9736	2492.54	29098.8	26S
250325_glh1G_28sFR_no_treatment__5_XY1742935310_Z00_T0_C1.tifall_channels_merge.tif	6	18	913.5	882	2.0467	2402.91	30301.5	26S
250325_glh1G_28sFR_no_treatment__5_XY1742935310_Z00_T0_C1.tifall_channels_merge.tif	6	18	913.5	882	2.1198	2407.36	30828.1	26S
250325_glh1G_28sFR_no_treatment__5_XY1742935310_Z00_T0_C1.tifall_channels_merge.tif	6	18	913.5	882	2.1929	2397.26	30872.2	26S
250325_glh1G_28sFR_no_treatment__5_XY1742935310_Z00_T0_C1.tifall_channels_merge.tif	6	18	913.5	882	2.266	2373.17	30498.7	26S
250325_glh1G_28sFR_no_treatment__5_XY1742935310_Z00_T0_C1.tifall_channels_merge.tif	6	18	913.5	882	2.3391	2393.58	30491.3	26S
250325_glh1G_28sFR_no_treatment__5_XY1742935310_Z00_T0_C1.tifall_channels_merge.tif	6	18	913.5	882	2.4122	2370.59	29775.6	26S
250325_glh1G_28sFR_no_treatment__5_XY1742935310_Z00_T0_C1.tifall_channels_merge.tif	6	18	913.5	882	2.4853	2415.37	29086.9	26S
250325_glh1G_28sFR_no_treatment__5_XY1742935310_Z00_T0_C1.tifall_channels_merge.tif	6	18	913.5	882	2.5584	2526.51	26732.2	26S
250325_glh1G_28sFR_no_treatment__5_XY1742935310_Z00_T0_C1.tifall_channels_merge.tif	6	18	913.5	882	2.6315	2609.96	23613.4	26S
250325_glh1G_28sFR_no_treatment__5_XY1742935310_Z00_T0_C1.tifall_channels_merge.tif	6	18	913.5	882	2.7046	2669.4	19253.5	26S
250325_glh1G_28sFR_no_treatment__5_XY1742935310_Z00_T0_C1.tifall_channels_merge.tif	6	18	913.5	882	2.7777	2842.4	14619.2	26S
250325_glh1G_28sFR_no_treatment__5_XY1742935310_Z00_T0_C1.tifall_channels_merge.tif	6	18	913.5	882	2.8508	2964.09	10391.7	26S
250325_glh1G_28sFR_no_treatment__5_XY1742935310_Z00_T0_C1.tifall_channels_merge.tif	6	18	913.5	882	2.9239	2960	7304.65	26S
250325_glh1G_28sFR_no_treatment__5_XY1742935310_Z00_T0_C1.tifall_channels_merge.tif	6	18	913.5	882	2.997	3090.56	5406.73	26S
250325_glh1G_28sFR_no_treatment__5_XY1742935310_Z00_T0_C1.tifall_channels_merge.tif	6	18	913.5	882	3.0701	3043.67	4073.78	26S
250325_glh1G_28sFR_no_treatment__5_XY1742935310_Z00_T0_C1.tifall_channels_merge.tif	6	18	913.5	882	3.1432	3013.71	3214.91	26S
250325_glh1G_28sFR_no_treatment__5_XY1742935310_Z00_T0_C1.tifall_channels_merge.tif	6	18	913.5	882	3.2163	3000.86	2627.09	26S
250325_glh1G_28sFR_no_treatment__5_XY1742935310_Z00_T0_C1.tifall_channels_merge.tif	6	18	913.5	882	3.2894	3059.24	2140.39	26S
250325_glh1G_28sFR_no_treatment__5_XY1742935310_Z00_T0_C1.tifall_channels_merge.tif	6	18	913.5	882	3.3625	2977.2	1961.7	26S
250325_glh1G_28sFR_no_treatment__5_XY1742935310_Z00_T0_C1.tifall_channels_merge.tif	6	18	913.5	882	3.4355	3018.75	1847.41	26S
250325_glh1G_28sFR_no_treatment__5_XY1742935310_Z00_T0_C1.tifall_channels_merge.tif	6	18	913.5	882	3.5086	2917.85	1655.62	26S
250325_glh1G_28sFR_no_treatment__5_XY1742935310_Z00_T0_C1.tifall_channels_merge.tif	6	18	913.5	882	3.5817	2637.97	1489.76	26S
250325_glh1G_28sFR_no_treatment__5_XY1742935310_Z00_T0_C1.tifall_channels_merge.tif	6	18	913.5	882	3.6548	2334.2	1367.16	26S
250325_glh1G_28sFR_no_treatment__5_XY1742935310_Z00_T0_C1.tifall_channels_merge.tif	6	18	913.5	882	3.7279	2291.27	1263.86	26S
250325_glh1G_28sFR_no_treatment__5_XY1742935310_Z00_T0_C1.tifall_channels_merge.tif	6	18	913.5	882	3.801	2279.21	1240.94	26S
250325_glh1G_28sFR_no_treatment__5_XY1742935310_Z00_T0_C1.tifall_channels_merge.tif	6	18	913.5	882	3.8741	2264.82	1208.97	26S
250325_glh1G_28sFR_no_treatment__5_XY1742935310_Z00_T0_C1.tifall_channels_merge.tif	6	18	913.5	882	3.9472	2217.41	1163.1	26S
250325_glh1G_28sFR_no_treatment__5_XY1742935310_Z00_T0_C1.tifall_channels_merge.tif	6	18	913.5	882	4.0203	2335.97	1118.33	26S
250325_glh1G_28sFR_no_treatment__5_XY1742935310_Z00_T0_C1.tifall_channels_merge.tif	7	10	864	910.5	0	2009.82	1639.38	26S
250325_glh1G_28sFR_no_treatment__5_XY1742935310_Z00_T0_C1.tifall_channels_merge.tif	7	10	864	910.5	0.0731	2055.46	1726.25	26S
250325_glh1G_28sFR_no_treatment__5_XY1742935310_Z00_T0_C1.tifall_channels_merge.tif	7	10	864	910.5	0.1462	2052.35	1693.05	26S
250325_glh1G_28sFR_no_treatment__5_XY1742935310_Z00_T0_C1.tifall_channels_merge.tif	7	10	864	910.5	0.2193	2090.93	1693.54	26S
250325_glh1G_28sFR_no_treatment__5_XY1742935310_Z00_T0_C1.tifall_channels_merge.tif	7	10	864	910.5	0.2924	2013.93	1716.3	26S
250325_glh1G_28sFR_no_treatment__5_XY1742935310_Z00_T0_C1.tifall_channels_merge.tif	7	10	864	910.5	0.3655	2082.16	1726.8	26S
250325_glh1G_28sFR_no_treatment__5_XY1742935310_Z00_T0_C1.tifall_channels_merge.tif	7	10	864	910.5	0.4386	2035.43	1698.42	26S
250325_glh1G_28sFR_no_treatment__5_XY1742935310_Z00_T0_C1.tifall_channels_merge.tif	7	10	864	910.5	0.5117	2117.03	1771.56	26S
250325_glh1G_28sFR_no_treatment__5_XY1742935310_Z00_T0_C1.tifall_channels_merge.tif	7	10	864	910.5	0.5848	2039.64	1865.67	26S
250325_glh1G_28sFR_no_treatment__5_XY1742935310_Z00_T0_C1.tifall_channels_merge.tif	7	10	864	910.5	0.6579	2124.44	1917.16	26S
250325_glh1G_28sFR_no_treatment__5_XY1742935310_Z00_T0_C1.tifall_channels_merge.tif	7	10	864	910.5	0.731	2138.24	2039.83	26S
250325_glh1G_28sFR_no_treatment__5_XY1742935310_Z00_T0_C1.tifall_channels_merge.tif	7	10	864	910.5	0.8041	2038.12	2229.39	26S
250325_glh1G_28sFR_no_treatment__5_XY1742935310_Z00_T0_C1.tifall_channels_merge.tif	7	10	864	910.5	0.8772	2105.82	2477.19	26S
250325_glh1G_28sFR_no_treatment__5_XY1742935310_Z00_T0_C1.tifall_channels_merge.tif	7	10	864	910.5	0.9503	2197.08	2852.38	26S
250325_glh1G_28sFR_no_treatment__5_XY1742935310_Z00_T0_C1.tifall_channels_merge.tif	7	10	864	910.5	1.0234	2196.66	3394	26S
250325_glh1G_28sFR_no_treatment__5_XY1742935310_Z00_T0_C1.tifall_channels_merge.tif	7	10	864	910.5	1.0965	2267.08	4313.59	26S
250325_glh1G_28sFR_no_treatment__5_XY1742935310_Z00_T0_C1.tifall_channels_merge.tif	7	10	864	910.5	1.1695	2216.77	5560.15	26S
250325_glh1G_28sFR_no_treatment__5_XY1742935310_Z00_T0_C1.tifall_channels_merge.tif	7	10	864	910.5	1.2426	2280.81	7294.9	26S
250325_glh1G_28sFR_no_treatment__5_XY1742935310_Z00_T0_C1.tifall_channels_merge.tif	7	10	864	910.5	1.3157	2280.6	10265.2	26S
250325_glh1G_28sFR_no_treatment__5_XY1742935310_Z00_T0_C1.tifall_channels_merge.tif	7	10	864	910.5	1.3888	2441.77	15457.9	26S
250325_glh1G_28sFR_no_treatment__5_XY1742935310_Z00_T0_C1.tifall_channels_merge.tif	7	10	864	910.5	1.4619	2518.24	23723.5	26S
250325_glh1G_28sFR_no_treatment__5_XY1742935310_Z00_T0_C1.tifall_channels_merge.tif	7	10	864	910.5	1.535	2621.19	34118.7	26S
250325_glh1G_28sFR_no_treatment__5_XY1742935310_Z00_T0_C1.tifall_channels_merge.tif	7	10	864	910.5	1.6081	2654.58	42753.2	26S
250325_glh1G_28sFR_no_treatment__5_XY1742935310_Z00_T0_C1.tifall_channels_merge.tif	7	10	864	910.5	1.6812	2655.62	47257.1	26S
250325_glh1G_28sFR_no_treatment__5_XY1742935310_Z00_T0_C1.tifall_channels_merge.tif	7	10	864	910.5	1.7543	2531.82	48784.8	26S
250325_glh1G_28sFR_no_treatment__5_XY1742935310_Z00_T0_C1.tifall_channels_merge.tif	7	10	864	910.5	1.8274	2645.82	48399.8	26S
250325_glh1G_28sFR_no_treatment__5_XY1742935310_Z00_T0_C1.tifall_channels_merge.tif	7	10	864	910.5	1.9005	2602.16	48142.2	26S
250325_glh1G_28sFR_no_treatment__5_XY1742935310_Z00_T0_C1.tifall_channels_merge.tif	7	10	864	910.5	1.9736	2664.69	47505.3	26S
250325_glh1G_28sFR_no_treatment__5_XY1742935310_Z00_T0_C1.tifall_channels_merge.tif	7	10	864	910.5	2.0467	2460.25	46049.2	26S
250325_glh1G_28sFR_no_treatment__5_XY1742935310_Z00_T0_C1.tifall_channels_merge.tif	7	10	864	910.5	2.1198	2579.4	43740.9	26S
250325_glh1G_28sFR_no_treatment__5_XY1742935310_Z00_T0_C1.tifall_channels_merge.tif	7	10	864	910.5	2.1929	2666.41	42180	26S
250325_glh1G_28sFR_no_treatment__5_XY1742935310_Z00_T0_C1.tifall_channels_merge.tif	7	10	864	910.5	2.266	2712.7	40243.4	26S
250325_glh1G_28sFR_no_treatment__5_XY1742935310_Z00_T0_C1.tifall_channels_merge.tif	7	10	864	910.5	2.3391	2790.73	37442.9	26S
250325_glh1G_28sFR_no_treatment__5_XY1742935310_Z00_T0_C1.tifall_channels_merge.tif	7	10	864	910.5	2.4122	2806.03	32982.5	26S
250325_glh1G_28sFR_no_treatment__5_XY1742935310_Z00_T0_C1.tifall_channels_merge.tif	7	10	864	910.5	2.4853	2895.3	25728.2	26S
250325_glh1G_28sFR_no_treatment__5_XY1742935310_Z00_T0_C1.tifall_channels_merge.tif	7	10	864	910.5	2.5584	2994.8	16964.1	26S
250325_glh1G_28sFR_no_treatment__5_XY1742935310_Z00_T0_C1.tifall_channels_merge.tif	7	10	864	910.5	2.6315	3142.56	9777.2	26S
250325_glh1G_28sFR_no_treatment__5_XY1742935310_Z00_T0_C1.tifall_channels_merge.tif	7	10	864	910.5	2.7046	3170.2	5224.35	26S
250325_glh1G_28sFR_no_treatment__5_XY1742935310_Z00_T0_C1.tifall_channels_merge.tif	7	10	864	910.5	2.7777	3144.25	2968.64	26S
250325_glh1G_28sFR_no_treatment__5_XY1742935310_Z00_T0_C1.tifall_channels_merge.tif	7	10	864	910.5	2.8508	3119.62	1853.33	26S
250325_glh1G_28sFR_no_treatment__5_XY1742935310_Z00_T0_C1.tifall_channels_merge.tif	7	10	864	910.5	2.9239	3159.72	1413.34	26S
250325_glh1G_28sFR_no_treatment__5_XY1742935310_Z00_T0_C1.tifall_channels_merge.tif	7	10	864	910.5	2.997	3209.86	1203.86	26S
250325_glh1G_28sFR_no_treatment__5_XY1742935310_Z00_T0_C1.tifall_channels_merge.tif	7	10	864	910.5	3.0701	3216.22	1123.57	26S
250325_glh1G_28sFR_no_treatment__5_XY1742935310_Z00_T0_C1.tifall_channels_merge.tif	7	10	864	910.5	3.1432	3272.5	1114.95	26S
250325_glh1G_28sFR_no_treatment__5_XY1742935310_Z00_T0_C1.tifall_channels_merge.tif	7	10	864	910.5	3.2163	3286.02	1016.66	26S
250325_glh1G_28sFR_no_treatment__5_XY1742935310_Z00_T0_C1.tifall_channels_merge.tif	7	10	864	910.5	3.2894	3492	998.107	26S
250325_glh1G_28sFR_no_treatment__5_XY1742935310_Z00_T0_C1.tifall_channels_merge.tif	7	10	864	910.5	3.3625	3442.8	963.755	26S
250325_glh1G_28sFR_no_treatment__5_XY1742935310_Z00_T0_C1.tifall_channels_merge.tif	7	10	864	910.5	3.4355	3422.94	972.494	26S
250325_glh1G_28sFR_no_treatment__5_XY1742935310_Z00_T0_C1.tifall_channels_merge.tif	7	10	864	910.5	3.5086	3332.91	926.299	26S
250325_glh1G_28sFR_no_treatment__5_XY1742935310_Z00_T0_C1.tifall_channels_merge.tif	7	10	864	910.5	3.5817	3410.22	883.894	26S
250325_glh1G_28sFR_no_treatment__5_XY1742935310_Z00_T0_C1.tifall_channels_merge.tif	7	10	864	910.5	3.6548	3243.21	847.945	26S
250325_glh1G_28sFR_no_treatment__5_XY1742935310_Z00_T0_C1.tifall_channels_merge.tif	7	10	864	910.5	3.7279	3263.17	840.124	26S
250325_glh1G_28sFR_no_treatment__5_XY1742935310_Z00_T0_C1.tifall_channels_merge.tif	7	10	864	910.5	3.801	3411.7	806.193	26S
250325_glh1G_28sFR_no_treatment__5_XY1742935310_Z00_T0_C1.tifall_channels_merge.tif	7	10	864	910.5	3.8741	3524.76	758.342	26S
250325_glh1G_28sFR_no_treatment__5_XY1742935310_Z00_T0_C1.tifall_channels_merge.tif	7	10	864	910.5	3.9472	3613.91	759.479	26S
250325_glh1G_28sFR_no_treatment__5_XY1742935310_Z00_T0_C1.tifall_channels_merge.tif	7	10	864	910.5	4.0203	3659.54	754.279	26S
250325_glh1G_28sFR_no_treatment__5_XY1742935310_Z00_T0_C1.tifall_channels_merge.tif	8	8	875.5	870.5	0	2040.36	1862.04	26S
250325_glh1G_28sFR_no_treatment__5_XY1742935310_Z00_T0_C1.tifall_channels_merge.tif	8	8	875.5	870.5	0.0731	2062.12	1885.51	26S
250325_glh1G_28sFR_no_treatment__5_XY1742935310_Z00_T0_C1.tifall_channels_merge.tif	8	8	875.5	870.5	0.1462	1957.33	1929.04	26S
250325_glh1G_28sFR_no_treatment__5_XY1742935310_Z00_T0_C1.tifall_channels_merge.tif	8	8	875.5	870.5	0.2193	2015.82	1916.33	26S
250325_glh1G_28sFR_no_treatment__5_XY1742935310_Z00_T0_C1.tifall_channels_merge.tif	8	8	875.5	870.5	0.2924	2094.8	1956.18	26S
250325_glh1G_28sFR_no_treatment__5_XY1742935310_Z00_T0_C1.tifall_channels_merge.tif	8	8	875.5	870.5	0.3655	2048.41	1928.17	26S
250325_glh1G_28sFR_no_treatment__5_XY1742935310_Z00_T0_C1.tifall_channels_merge.tif	8	8	875.5	870.5	0.4386	2079.24	1948.46	26S
250325_glh1G_28sFR_no_treatment__5_XY1742935310_Z00_T0_C1.tifall_channels_merge.tif	8	8	875.5	870.5	0.5117	2132.83	1991.74	26S
250325_glh1G_28sFR_no_treatment__5_XY1742935310_Z00_T0_C1.tifall_channels_merge.tif	8	8	875.5	870.5	0.5848	2140.86	2032.45	26S
250325_glh1G_28sFR_no_treatment__5_XY1742935310_Z00_T0_C1.tifall_channels_merge.tif	8	8	875.5	870.5	0.6579	2152.92	2028.82	26S
250325_glh1G_28sFR_no_treatment__5_XY1742935310_Z00_T0_C1.tifall_channels_merge.tif	8	8	875.5	870.5	0.731	2131.38	1983.72	26S
250325_glh1G_28sFR_no_treatment__5_XY1742935310_Z00_T0_C1.tifall_channels_merge.tif	8	8	875.5	870.5	0.8041	2106.34	2024.1	26S
250325_glh1G_28sFR_no_treatment__5_XY1742935310_Z00_T0_C1.tifall_channels_merge.tif	8	8	875.5	870.5	0.8772	2110.21	2052.37	26S
250325_glh1G_28sFR_no_treatment__5_XY1742935310_Z00_T0_C1.tifall_channels_merge.tif	8	8	875.5	870.5	0.9503	2262.57	2129.53	26S
250325_glh1G_28sFR_no_treatment__5_XY1742935310_Z00_T0_C1.tifall_channels_merge.tif	8	8	875.5	870.5	1.0234	2292.07	2267.9	26S
250325_glh1G_28sFR_no_treatment__5_XY1742935310_Z00_T0_C1.tifall_channels_merge.tif	8	8	875.5	870.5	1.0965	2277.58	2407.24	26S
250325_glh1G_28sFR_no_treatment__5_XY1742935310_Z00_T0_C1.tifall_channels_merge.tif	8	8	875.5	870.5	1.1695	2296.67	2443.01	26S
250325_glh1G_28sFR_no_treatment__5_XY1742935310_Z00_T0_C1.tifall_channels_merge.tif	8	8	875.5	870.5	1.2426	2430.94	2791.91	26S
250325_glh1G_28sFR_no_treatment__5_XY1742935310_Z00_T0_C1.tifall_channels_merge.tif	8	8	875.5	870.5	1.3157	2474.56	3445.02	26S
250325_glh1G_28sFR_no_treatment__5_XY1742935310_Z00_T0_C1.tifall_channels_merge.tif	8	8	875.5	870.5	1.3888	2408.12	4649.34	26S
250325_glh1G_28sFR_no_treatment__5_XY1742935310_Z00_T0_C1.tifall_channels_merge.tif	8	8	875.5	870.5	1.4619	2638.95	6990.78	26S
250325_glh1G_28sFR_no_treatment__5_XY1742935310_Z00_T0_C1.tifall_channels_merge.tif	8	8	875.5	870.5	1.535	2723.92	10784.3	26S
250325_glh1G_28sFR_no_treatment__5_XY1742935310_Z00_T0_C1.tifall_channels_merge.tif	8	8	875.5	870.5	1.6081	2670.13	15757	26S
250325_glh1G_28sFR_no_treatment__5_XY1742935310_Z00_T0_C1.tifall_channels_merge.tif	8	8	875.5	870.5	1.6812	2742.02	21900.3	26S
250325_glh1G_28sFR_no_treatment__5_XY1742935310_Z00_T0_C1.tifall_channels_merge.tif	8	8	875.5	870.5	1.7543	2747.49	28020	26S
250325_glh1G_28sFR_no_treatment__5_XY1742935310_Z00_T0_C1.tifall_channels_merge.tif	8	8	875.5	870.5	1.8274	2645.11	33931.2	26S
250325_glh1G_28sFR_no_treatment__5_XY1742935310_Z00_T0_C1.tifall_channels_merge.tif	8	8	875.5	870.5	1.9005	2655.6	38923.5	26S
250325_glh1G_28sFR_no_treatment__5_XY1742935310_Z00_T0_C1.tifall_channels_merge.tif	8	8	875.5	870.5	1.9736	2754.88	42923.9	26S
250325_glh1G_28sFR_no_treatment__5_XY1742935310_Z00_T0_C1.tifall_channels_merge.tif	8	8	875.5	870.5	2.0467	2861.94	45642.8	26S
250325_glh1G_28sFR_no_treatment__5_XY1742935310_Z00_T0_C1.tifall_channels_merge.tif	8	8	875.5	870.5	2.1198	2804.59	45355.4	26S
250325_glh1G_28sFR_no_treatment__5_XY1742935310_Z00_T0_C1.tifall_channels_merge.tif	8	8	875.5	870.5	2.1929	2928.52	43361.7	26S
250325_glh1G_28sFR_no_treatment__5_XY1742935310_Z00_T0_C1.tifall_channels_merge.tif	8	8	875.5	870.5	2.266	2983.32	39671.5	26S
250325_glh1G_28sFR_no_treatment__5_XY1742935310_Z00_T0_C1.tifall_channels_merge.tif	8	8	875.5	870.5	2.3391	3161.27	33426.2	26S
250325_glh1G_28sFR_no_treatment__5_XY1742935310_Z00_T0_C1.tifall_channels_merge.tif	8	8	875.5	870.5	2.4122	3340.49	25739	26S
250325_glh1G_28sFR_no_treatment__5_XY1742935310_Z00_T0_C1.tifall_channels_merge.tif	8	8	875.5	870.5	2.4853	3481.46	17563	26S
250325_glh1G_28sFR_no_treatment__5_XY1742935310_Z00_T0_C1.tifall_channels_merge.tif	8	8	875.5	870.5	2.5584	3407.98	9772.83	26S
250325_glh1G_28sFR_no_treatment__5_XY1742935310_Z00_T0_C1.tifall_channels_merge.tif	8	8	875.5	870.5	2.6315	3502.29	5108.72	26S
250325_glh1G_28sFR_no_treatment__5_XY1742935310_Z00_T0_C1.tifall_channels_merge.tif	8	8	875.5	870.5	2.7046	3524.01	3039.37	26S
250325_glh1G_28sFR_no_treatment__5_XY1742935310_Z00_T0_C1.tifall_channels_merge.tif	8	8	875.5	870.5	2.7777	3584.14	2260.67	26S
250325_glh1G_28sFR_no_treatment__5_XY1742935310_Z00_T0_C1.tifall_channels_merge.tif	8	8	875.5	870.5	2.8508	3565.55	1956.24	26S
250325_glh1G_28sFR_no_treatment__5_XY1742935310_Z00_T0_C1.tifall_channels_merge.tif	8	8	875.5	870.5	2.9239	3657.74	1777.8	26S
250325_glh1G_28sFR_no_treatment__5_XY1742935310_Z00_T0_C1.tifall_channels_merge.tif	8	8	875.5	870.5	2.997	3718.32	1683.17	26S
250325_glh1G_28sFR_no_treatment__5_XY1742935310_Z00_T0_C1.tifall_channels_merge.tif	8	8	875.5	870.5	3.0701	3743.39	1633.12	26S
250325_glh1G_28sFR_no_treatment__5_XY1742935310_Z00_T0_C1.tifall_channels_merge.tif	8	8	875.5	870.5	3.1432	3569.48	1534.96	26S
250325_glh1G_28sFR_no_treatment__5_XY1742935310_Z00_T0_C1.tifall_channels_merge.tif	8	8	875.5	870.5	3.2163	3405.32	1436.96	26S
250325_glh1G_28sFR_no_treatment__5_XY1742935310_Z00_T0_C1.tifall_channels_merge.tif	8	8	875.5	870.5	3.2894	3180.2	1480.47	26S
250325_glh1G_28sFR_no_treatment__5_XY1742935310_Z00_T0_C1.tifall_channels_merge.tif	8	8	875.5	870.5	3.3625	2987.54	1371.58	26S
250325_glh1G_28sFR_no_treatment__5_XY1742935310_Z00_T0_C1.tifall_channels_merge.tif	8	8	875.5	870.5	3.4355	2878.13	1376.79	26S
250325_glh1G_28sFR_no_treatment__5_XY1742935310_Z00_T0_C1.tifall_channels_merge.tif	8	8	875.5	870.5	3.5086	2742.97	1341.98	26S
250325_glh1G_28sFR_no_treatment__5_XY1742935310_Z00_T0_C1.tifall_channels_merge.tif	8	8	875.5	870.5	3.5817	2743.5	1268.72	26S
250325_glh1G_28sFR_no_treatment__5_XY1742935310_Z00_T0_C1.tifall_channels_merge.tif	8	8	875.5	870.5	3.6548	2645.11	1271.99	26S
250325_glh1G_28sFR_no_treatment__5_XY1742935310_Z00_T0_C1.tifall_channels_merge.tif	8	8	875.5	870.5	3.7279	2708.23	1272.86	26S
250325_glh1G_28sFR_no_treatment__5_XY1742935310_Z00_T0_C1.tifall_channels_merge.tif	8	8	875.5	870.5	3.801	2819.82	1166.38	26S
250325_glh1G_28sFR_no_treatment__5_XY1742935310_Z00_T0_C1.tifall_channels_merge.tif	8	8	875.5	870.5	3.8741	2717.21	1136.67	26S
250325_glh1G_28sFR_no_treatment__5_XY1742935310_Z00_T0_C1.tifall_channels_merge.tif	8	8	875.5	870.5	3.9472	2771.01	1118.78	26S
250325_glh1G_28sFR_no_treatment__7_XY1742935836_Z00_T0_C1.tifall_channels_merge.tif	9	21	665.5	417.167	0	2357.42	1237.67	26S
250325_glh1G_28sFR_no_treatment__7_XY1742935836_Z00_T0_C1.tifall_channels_merge.tif	9	21	665.5	417.167	0.0731	2305.04	1235.43	26S
250325_glh1G_28sFR_no_treatment__7_XY1742935836_Z00_T0_C1.tifall_channels_merge.tif	9	21	665.5	417.167	0.1462	2352.36	1241.75	26S
250325_glh1G_28sFR_no_treatment__7_XY1742935836_Z00_T0_C1.tifall_channels_merge.tif	9	21	665.5	417.167	0.2193	2314.24	1312.8	26S
250325_glh1G_28sFR_no_treatment__7_XY1742935836_Z00_T0_C1.tifall_channels_merge.tif	9	21	665.5	417.167	0.2924	2300.31	1349.19	26S
250325_glh1G_28sFR_no_treatment__7_XY1742935836_Z00_T0_C1.tifall_channels_merge.tif	9	21	665.5	417.167	0.3655	2305.46	1341.77	26S
250325_glh1G_28sFR_no_treatment__7_XY1742935836_Z00_T0_C1.tifall_channels_merge.tif	9	21	665.5	417.167	0.4386	2376.26	1451.94	26S
250325_glh1G_28sFR_no_treatment__7_XY1742935836_Z00_T0_C1.tifall_channels_merge.tif	9	21	665.5	417.167	0.5117	2355.76	1424.47	26S
250325_glh1G_28sFR_no_treatment__7_XY1742935836_Z00_T0_C1.tifall_channels_merge.tif	9	21	665.5	417.167	0.5848	2284.52	1549.61	26S
250325_glh1G_28sFR_no_treatment__7_XY1742935836_Z00_T0_C1.tifall_channels_merge.tif	9	21	665.5	417.167	0.6579	2346.76	1599.84	26S
250325_glh1G_28sFR_no_treatment__7_XY1742935836_Z00_T0_C1.tifall_channels_merge.tif	9	21	665.5	417.167	0.731	2345.93	1710.65	26S
250325_glh1G_28sFR_no_treatment__7_XY1742935836_Z00_T0_C1.tifall_channels_merge.tif	9	21	665.5	417.167	0.8041	2329.96	1868.74	26S
250325_glh1G_28sFR_no_treatment__7_XY1742935836_Z00_T0_C1.tifall_channels_merge.tif	9	21	665.5	417.167	0.8772	2313.49	2046.6	26S
250325_glh1G_28sFR_no_treatment__7_XY1742935836_Z00_T0_C1.tifall_channels_merge.tif	9	21	665.5	417.167	0.9503	2336.09	2194.29	26S
250325_glh1G_28sFR_no_treatment__7_XY1742935836_Z00_T0_C1.tifall_channels_merge.tif	9	21	665.5	417.167	1.0234	2375.08	2584.75	26S
250325_glh1G_28sFR_no_treatment__7_XY1742935836_Z00_T0_C1.tifall_channels_merge.tif	9	21	665.5	417.167	1.0965	2385.33	3070.7	26S
250325_glh1G_28sFR_no_treatment__7_XY1742935836_Z00_T0_C1.tifall_channels_merge.tif	9	21	665.5	417.167	1.1695	2403.8	3603.23	26S
250325_glh1G_28sFR_no_treatment__7_XY1742935836_Z00_T0_C1.tifall_channels_merge.tif	9	21	665.5	417.167	1.2426	2507.48	4347.33	26S
250325_glh1G_28sFR_no_treatment__7_XY1742935836_Z00_T0_C1.tifall_channels_merge.tif	9	21	665.5	417.167	1.3157	2478.3	5232.41	26S
250325_glh1G_28sFR_no_treatment__7_XY1742935836_Z00_T0_C1.tifall_channels_merge.tif	9	21	665.5	417.167	1.3888	2552.68	6195.53	26S
250325_glh1G_28sFR_no_treatment__7_XY1742935836_Z00_T0_C1.tifall_channels_merge.tif	9	21	665.5	417.167	1.4619	2550.61	7498.49	26S
250325_glh1G_28sFR_no_treatment__7_XY1742935836_Z00_T0_C1.tifall_channels_merge.tif	9	21	665.5	417.167	1.535	2622.24	9074.8	26S
250325_glh1G_28sFR_no_treatment__7_XY1742935836_Z00_T0_C1.tifall_channels_merge.tif	9	21	665.5	417.167	1.6081	2633.45	10529.9	26S
250325_glh1G_28sFR_no_treatment__7_XY1742935836_Z00_T0_C1.tifall_channels_merge.tif	9	21	665.5	417.167	1.6812	2595.84	11693.9	26S
250325_glh1G_28sFR_no_treatment__7_XY1742935836_Z00_T0_C1.tifall_channels_merge.tif	9	21	665.5	417.167	1.7543	2671.83	12707.1	26S
250325_glh1G_28sFR_no_treatment__7_XY1742935836_Z00_T0_C1.tifall_channels_merge.tif	9	21	665.5	417.167	1.8274	2657.13	13390.8	26S
250325_glh1G_28sFR_no_treatment__7_XY1742935836_Z00_T0_C1.tifall_channels_merge.tif	9	21	665.5	417.167	1.9005	2564.25	13667.3	26S
250325_glh1G_28sFR_no_treatment__7_XY1742935836_Z00_T0_C1.tifall_channels_merge.tif	9	21	665.5	417.167	1.9736	2518.71	13781.5	26S
250325_glh1G_28sFR_no_treatment__7_XY1742935836_Z00_T0_C1.tifall_channels_merge.tif	9	21	665.5	417.167	2.0467	2552.42	13777	26S
250325_glh1G_28sFR_no_treatment__7_XY1742935836_Z00_T0_C1.tifall_channels_merge.tif	9	21	665.5	417.167	2.1198	2559.48	13331	26S
250325_glh1G_28sFR_no_treatment__7_XY1742935836_Z00_T0_C1.tifall_channels_merge.tif	9	21	665.5	417.167	2.1929	2555.36	12945.6	26S
250325_glh1G_28sFR_no_treatment__7_XY1742935836_Z00_T0_C1.tifall_channels_merge.tif	9	21	665.5	417.167	2.266	2690.89	12541.5	26S
250325_glh1G_28sFR_no_treatment__7_XY1742935836_Z00_T0_C1.tifall_channels_merge.tif	9	21	665.5	417.167	2.3391	2667.02	11892.8	26S
250325_glh1G_28sFR_no_treatment__7_XY1742935836_Z00_T0_C1.tifall_channels_merge.tif	9	21	665.5	417.167	2.4122	2623.09	11223.3	26S
250325_glh1G_28sFR_no_treatment__7_XY1742935836_Z00_T0_C1.tifall_channels_merge.tif	9	21	665.5	417.167	2.4853	2608.07	10877	26S
250325_glh1G_28sFR_no_treatment__7_XY1742935836_Z00_T0_C1.tifall_channels_merge.tif	9	21	665.5	417.167	2.5584	2789.13	9975.33	26S
250325_glh1G_28sFR_no_treatment__7_XY1742935836_Z00_T0_C1.tifall_channels_merge.tif	9	21	665.5	417.167	2.6315	2857.96	9127.13	26S
250325_glh1G_28sFR_no_treatment__7_XY1742935836_Z00_T0_C1.tifall_channels_merge.tif	9	21	665.5	417.167	2.7046	2856.3	7989.78	26S
250325_glh1G_28sFR_no_treatment__7_XY1742935836_Z00_T0_C1.tifall_channels_merge.tif	9	21	665.5	417.167	2.7777	3068.38	6406.17	26S
250325_glh1G_28sFR_no_treatment__7_XY1742935836_Z00_T0_C1.tifall_channels_merge.tif	9	21	665.5	417.167	2.8508	3243.04	4756.83	26S
250325_glh1G_28sFR_no_treatment__7_XY1742935836_Z00_T0_C1.tifall_channels_merge.tif	9	21	665.5	417.167	2.9239	3384.69	3262.08	26S
250325_glh1G_28sFR_no_treatment__7_XY1742935836_Z00_T0_C1.tifall_channels_merge.tif	9	21	665.5	417.167	2.997	3399.11	2144.89	26S
250325_glh1G_28sFR_no_treatment__7_XY1742935836_Z00_T0_C1.tifall_channels_merge.tif	9	21	665.5	417.167	3.0701	3362.96	1538.3	26S
250325_glh1G_28sFR_no_treatment__7_XY1742935836_Z00_T0_C1.tifall_channels_merge.tif	9	21	665.5	417.167	3.1432	3354.41	1176.97	26S
250325_glh1G_28sFR_no_treatment__7_XY1742935836_Z00_T0_C1.tifall_channels_merge.tif	9	21	665.5	417.167	3.2163	3331.02	1018.76	26S
250325_glh1G_28sFR_no_treatment__7_XY1742935836_Z00_T0_C1.tifall_channels_merge.tif	9	21	665.5	417.167	3.2894	3243.01	914.789	26S
250325_glh1G_28sFR_no_treatment__7_XY1742935836_Z00_T0_C1.tifall_channels_merge.tif	9	21	665.5	417.167	3.3625	3192.65	800.743	26S
250325_glh1G_28sFR_no_treatment__7_XY1742935836_Z00_T0_C1.tifall_channels_merge.tif	9	21	665.5	417.167	3.4355	3168.59	767.019	26S
250325_glh1G_28sFR_no_treatment__7_XY1742935836_Z00_T0_C1.tifall_channels_merge.tif	9	21	665.5	417.167	3.5086	3226.99	729.7	26S
250325_glh1G_28sFR_no_treatment__7_XY1742935836_Z00_T0_C1.tifall_channels_merge.tif	9	21	665.5	417.167	3.5817	3147.95	703.271	26S
250325_glh1G_28sFR_no_treatment__7_XY1742935836_Z00_T0_C1.tifall_channels_merge.tif	9	21	665.5	417.167	3.6548	2953.76	692.784	26S
250325_glh1G_28sFR_no_treatment__7_XY1742935836_Z00_T0_C1.tifall_channels_merge.tif	9	21	665.5	417.167	3.7279	3005.29	693.679	26S
250325_glh1G_28sFR_no_treatment__7_XY1742935836_Z00_T0_C1.tifall_channels_merge.tif	9	21	665.5	417.167	3.801	2934.32	695.211	26S
250325_glh1G_28sFR_no_treatment__7_XY1742935836_Z00_T0_C1.tifall_channels_merge.tif	9	21	665.5	417.167	3.8741	2870.67	702.41	26S
250325_glh1G_28sFR_no_treatment__7_XY1742935836_Z00_T0_C1.tifall_channels_merge.tif	9	21	665.5	417.167	3.9472	2919.3	668.045	26S
250325_glh1G_28sFR_no_treatment__7_XY1742935836_Z00_T0_C1.tifall_channels_merge.tif	9	21	665.5	417.167	4.0203	2925.78	676.437	26S
250325_glh1G_28sFR_no_treatment__7_XY1742935836_Z00_T0_C1.tifall_channels_merge.tif	10	21	674	480.167	0	2258.93	1181.07	26S
250325_glh1G_28sFR_no_treatment__7_XY1742935836_Z00_T0_C1.tifall_channels_merge.tif	10	21	674	480.167	0.0731	2318.91	1195.45	26S
250325_glh1G_28sFR_no_treatment__7_XY1742935836_Z00_T0_C1.tifall_channels_merge.tif	10	21	674	480.167	0.1462	2300.17	1207.48	26S
250325_glh1G_28sFR_no_treatment__7_XY1742935836_Z00_T0_C1.tifall_channels_merge.tif	10	21	674	480.167	0.2193	2295.63	1221.68	26S
250325_glh1G_28sFR_no_treatment__7_XY1742935836_Z00_T0_C1.tifall_channels_merge.tif	10	21	674	480.167	0.2924	2315.96	1338.46	26S
250325_glh1G_28sFR_no_treatment__7_XY1742935836_Z00_T0_C1.tifall_channels_merge.tif	10	21	674	480.167	0.3655	2306.13	1431.56	26S
250325_glh1G_28sFR_no_treatment__7_XY1742935836_Z00_T0_C1.tifall_channels_merge.tif	10	21	674	480.167	0.4386	2292.8	1473.1	26S
250325_glh1G_28sFR_no_treatment__7_XY1742935836_Z00_T0_C1.tifall_channels_merge.tif	10	21	674	480.167	0.5117	2252.07	1559.36	26S
250325_glh1G_28sFR_no_treatment__7_XY1742935836_Z00_T0_C1.tifall_channels_merge.tif	10	21	674	480.167	0.5848	2220.09	1701.22	26S
250325_glh1G_28sFR_no_treatment__7_XY1742935836_Z00_T0_C1.tifall_channels_merge.tif	10	21	674	480.167	0.6579	2254.61	1814.73	26S
250325_glh1G_28sFR_no_treatment__7_XY1742935836_Z00_T0_C1.tifall_channels_merge.tif	10	21	674	480.167	0.731	2309.93	1956.7	26S
250325_glh1G_28sFR_no_treatment__7_XY1742935836_Z00_T0_C1.tifall_channels_merge.tif	10	21	674	480.167	0.8041	2259.81	2167.33	26S
250325_glh1G_28sFR_no_treatment__7_XY1742935836_Z00_T0_C1.tifall_channels_merge.tif	10	21	674	480.167	0.8772	2251.93	2342.89	26S
250325_glh1G_28sFR_no_treatment__7_XY1742935836_Z00_T0_C1.tifall_channels_merge.tif	10	21	674	480.167	0.9503	2373.61	2563.12	26S
250325_glh1G_28sFR_no_treatment__7_XY1742935836_Z00_T0_C1.tifall_channels_merge.tif	10	21	674	480.167	1.0234	2357.46	2951.79	26S
250325_glh1G_28sFR_no_treatment__7_XY1742935836_Z00_T0_C1.tifall_channels_merge.tif	10	21	674	480.167	1.0965	2373.38	3526.81	26S
250325_glh1G_28sFR_no_treatment__7_XY1742935836_Z00_T0_C1.tifall_channels_merge.tif	10	21	674	480.167	1.1695	2540.26	4146.1	26S
250325_glh1G_28sFR_no_treatment__7_XY1742935836_Z00_T0_C1.tifall_channels_merge.tif	10	21	674	480.167	1.2426	2629.76	5143.66	26S
250325_glh1G_28sFR_no_treatment__7_XY1742935836_Z00_T0_C1.tifall_channels_merge.tif	10	21	674	480.167	1.3157	2807.95	6505.79	26S
250325_glh1G_28sFR_no_treatment__7_XY1742935836_Z00_T0_C1.tifall_channels_merge.tif	10	21	674	480.167	1.3888	2972.6	8364.4	26S
250325_glh1G_28sFR_no_treatment__7_XY1742935836_Z00_T0_C1.tifall_channels_merge.tif	10	21	674	480.167	1.4619	3185.18	10913.9	26S
250325_glh1G_28sFR_no_treatment__7_XY1742935836_Z00_T0_C1.tifall_channels_merge.tif	10	21	674	480.167	1.535	3172.54	13449.5	26S
250325_glh1G_28sFR_no_treatment__7_XY1742935836_Z00_T0_C1.tifall_channels_merge.tif	10	21	674	480.167	1.6081	3102.32	15446.1	26S
250325_glh1G_28sFR_no_treatment__7_XY1742935836_Z00_T0_C1.tifall_channels_merge.tif	10	21	674	480.167	1.6812	2900.91	16647.2	26S
250325_glh1G_28sFR_no_treatment__7_XY1742935836_Z00_T0_C1.tifall_channels_merge.tif	10	21	674	480.167	1.7543	2824.05	17114.1	26S
250325_glh1G_28sFR_no_treatment__7_XY1742935836_Z00_T0_C1.tifall_channels_merge.tif	10	21	674	480.167	1.8274	2903.38	16963.6	26S
250325_glh1G_28sFR_no_treatment__7_XY1742935836_Z00_T0_C1.tifall_channels_merge.tif	10	21	674	480.167	1.9005	2863	16845.8	26S
250325_glh1G_28sFR_no_treatment__7_XY1742935836_Z00_T0_C1.tifall_channels_merge.tif	10	21	674	480.167	1.9736	2764.68	16626.2	26S
250325_glh1G_28sFR_no_treatment__7_XY1742935836_Z00_T0_C1.tifall_channels_merge.tif	10	21	674	480.167	2.0467	2807.12	16092.6	26S
250325_glh1G_28sFR_no_treatment__7_XY1742935836_Z00_T0_C1.tifall_channels_merge.tif	10	21	674	480.167	2.1198	2754.54	15295.2	26S
250325_glh1G_28sFR_no_treatment__7_XY1742935836_Z00_T0_C1.tifall_channels_merge.tif	10	21	674	480.167	2.1929	2730.22	13908.6	26S
250325_glh1G_28sFR_no_treatment__7_XY1742935836_Z00_T0_C1.tifall_channels_merge.tif	10	21	674	480.167	2.266	2736.18	12242.6	26S
250325_glh1G_28sFR_no_treatment__7_XY1742935836_Z00_T0_C1.tifall_channels_merge.tif	10	21	674	480.167	2.3391	2792.17	10122.5	26S
250325_glh1G_28sFR_no_treatment__7_XY1742935836_Z00_T0_C1.tifall_channels_merge.tif	10	21	674	480.167	2.4122	2884.17	7615.17	26S
250325_glh1G_28sFR_no_treatment__7_XY1742935836_Z00_T0_C1.tifall_channels_merge.tif	10	21	674	480.167	2.4853	2947.28	4862.81	26S
250325_glh1G_28sFR_no_treatment__7_XY1742935836_Z00_T0_C1.tifall_channels_merge.tif	10	21	674	480.167	2.5584	3103.79	3064.58	26S
250325_glh1G_28sFR_no_treatment__7_XY1742935836_Z00_T0_C1.tifall_channels_merge.tif	10	21	674	480.167	2.6315	3120.28	2002.98	26S
250325_glh1G_28sFR_no_treatment__7_XY1742935836_Z00_T0_C1.tifall_channels_merge.tif	10	21	674	480.167	2.7046	3193.37	1571.87	26S
250325_glh1G_28sFR_no_treatment__7_XY1742935836_Z00_T0_C1.tifall_channels_merge.tif	10	21	674	480.167	2.7777	3214.42	1290.43	26S
250325_glh1G_28sFR_no_treatment__7_XY1742935836_Z00_T0_C1.tifall_channels_merge.tif	10	21	674	480.167	2.8508	3252.15	1182.25	26S
250325_glh1G_28sFR_no_treatment__7_XY1742935836_Z00_T0_C1.tifall_channels_merge.tif	10	21	674	480.167	2.9239	3308.05	1136.43	26S
250325_glh1G_28sFR_no_treatment__7_XY1742935836_Z00_T0_C1.tifall_channels_merge.tif	10	21	674	480.167	2.997	3254.28	1031.93	26S
250325_glh1G_28sFR_no_treatment__7_XY1742935836_Z00_T0_C1.tifall_channels_merge.tif	10	21	674	480.167	3.0701	3205.1	1029.25	26S
250325_glh1G_28sFR_no_treatment__7_XY1742935836_Z00_T0_C1.tifall_channels_merge.tif	10	21	674	480.167	3.1432	3261.67	1025.56	26S
250325_glh1G_28sFR_no_treatment__7_XY1742935836_Z00_T0_C1.tifall_channels_merge.tif	10	21	674	480.167	3.2163	3263.23	981.631	26S
250325_glh1G_28sFR_no_treatment__7_XY1742935836_Z00_T0_C1.tifall_channels_merge.tif	10	21	674	480.167	3.2894	3399.93	1019.74	26S
250325_glh1G_28sFR_no_treatment__7_XY1742935836_Z00_T0_C1.tifall_channels_merge.tif	10	21	674	480.167	3.3625	3434.92	1114.02	26S
250325_glh1G_28sFR_no_treatment__7_XY1742935836_Z00_T0_C1.tifall_channels_merge.tif	10	21	674	480.167	3.4355	3341.48	1072.33	26S
250325_glh1G_28sFR_no_treatment__7_XY1742935836_Z00_T0_C1.tifall_channels_merge.tif	10	21	674	480.167	3.5086	3349.32	1040.06	26S
250325_glh1G_28sFR_no_treatment__7_XY1742935836_Z00_T0_C1.tifall_channels_merge.tif	10	21	674	480.167	3.5817	3274.6	992.169	26S
250325_glh1G_28sFR_no_treatment__7_XY1742935836_Z00_T0_C1.tifall_channels_merge.tif	10	21	674	480.167	3.6548	3388.75	965.673	26S
250325_glh1G_28sFR_no_treatment__7_XY1742935836_Z00_T0_C1.tifall_channels_merge.tif	10	21	674	480.167	3.7279	3416.47	978.303	26S
250325_glh1G_28sFR_no_treatment__7_XY1742935836_Z00_T0_C1.tifall_channels_merge.tif	10	21	674	480.167	3.801	3314.98	959.903	26S
250325_glh1G_28sFR_no_treatment__7_XY1742935836_Z00_T0_C1.tifall_channels_merge.tif	10	21	674	480.167	3.8741	3418.43	964.101	26S
250325_glh1G_28sFR_no_treatment__7_XY1742935836_Z00_T0_C1.tifall_channels_merge.tif	10	21	674	480.167	3.9472	3440.67	964.501	26S
250325_glh1G_28sFR_no_treatment__7_XY1742935836_Z00_T0_C1.tifall_channels_merge.tif	11	24	718.833	458.167	0	2377.04	1310.02	26S
250325_glh1G_28sFR_no_treatment__7_XY1742935836_Z00_T0_C1.tifall_channels_merge.tif	11	24	718.833	458.167	0.0731	2421.01	1266.72	26S
250325_glh1G_28sFR_no_treatment__7_XY1742935836_Z00_T0_C1.tifall_channels_merge.tif	11	24	718.833	458.167	0.1462	2401.73	1242.94	26S
250325_glh1G_28sFR_no_treatment__7_XY1742935836_Z00_T0_C1.tifall_channels_merge.tif	11	24	718.833	458.167	0.2193	2420.22	1256.71	26S
250325_glh1G_28sFR_no_treatment__7_XY1742935836_Z00_T0_C1.tifall_channels_merge.tif	11	24	718.833	458.167	0.2924	2428.8	1286.52	26S
250325_glh1G_28sFR_no_treatment__7_XY1742935836_Z00_T0_C1.tifall_channels_merge.tif	11	24	718.833	458.167	0.3655	2372.15	1352.69	26S
250325_glh1G_28sFR_no_treatment__7_XY1742935836_Z00_T0_C1.tifall_channels_merge.tif	11	24	718.833	458.167	0.4386	2332.13	1379.68	26S
250325_glh1G_28sFR_no_treatment__7_XY1742935836_Z00_T0_C1.tifall_channels_merge.tif	11	24	718.833	458.167	0.5117	2361.78	1332.67	26S
250325_glh1G_28sFR_no_treatment__7_XY1742935836_Z00_T0_C1.tifall_channels_merge.tif	11	24	718.833	458.167	0.5848	2310.21	1353.77	26S
250325_glh1G_28sFR_no_treatment__7_XY1742935836_Z00_T0_C1.tifall_channels_merge.tif	11	24	718.833	458.167	0.6579	2298.89	1355.23	26S
250325_glh1G_28sFR_no_treatment__7_XY1742935836_Z00_T0_C1.tifall_channels_merge.tif	11	24	718.833	458.167	0.731	2307.92	1370.87	26S
250325_glh1G_28sFR_no_treatment__7_XY1742935836_Z00_T0_C1.tifall_channels_merge.tif	11	24	718.833	458.167	0.8041	2317.94	1421.46	26S
250325_glh1G_28sFR_no_treatment__7_XY1742935836_Z00_T0_C1.tifall_channels_merge.tif	11	24	718.833	458.167	0.8772	2411.74	1413.78	26S
250325_glh1G_28sFR_no_treatment__7_XY1742935836_Z00_T0_C1.tifall_channels_merge.tif	11	24	718.833	458.167	0.9503	2409.97	1484.82	26S
250325_glh1G_28sFR_no_treatment__7_XY1742935836_Z00_T0_C1.tifall_channels_merge.tif	11	24	718.833	458.167	1.0234	2382.83	1626.33	26S
250325_glh1G_28sFR_no_treatment__7_XY1742935836_Z00_T0_C1.tifall_channels_merge.tif	11	24	718.833	458.167	1.0965	2435.14	1755.93	26S
250325_glh1G_28sFR_no_treatment__7_XY1742935836_Z00_T0_C1.tifall_channels_merge.tif	11	24	718.833	458.167	1.1695	2438.79	1917.27	26S
250325_glh1G_28sFR_no_treatment__7_XY1742935836_Z00_T0_C1.tifall_channels_merge.tif	11	24	718.833	458.167	1.2426	2452.48	2192.99	26S
250325_glh1G_28sFR_no_treatment__7_XY1742935836_Z00_T0_C1.tifall_channels_merge.tif	11	24	718.833	458.167	1.3157	2471.26	2716.22	26S
250325_glh1G_28sFR_no_treatment__7_XY1742935836_Z00_T0_C1.tifall_channels_merge.tif	11	24	718.833	458.167	1.3888	2466.44	3582.45	26S
250325_glh1G_28sFR_no_treatment__7_XY1742935836_Z00_T0_C1.tifall_channels_merge.tif	11	24	718.833	458.167	1.4619	2569.24	4904.05	26S
250325_glh1G_28sFR_no_treatment__7_XY1742935836_Z00_T0_C1.tifall_channels_merge.tif	11	24	718.833	458.167	1.535	2622.45	6726.68	26S
250325_glh1G_28sFR_no_treatment__7_XY1742935836_Z00_T0_C1.tifall_channels_merge.tif	11	24	718.833	458.167	1.6081	2669.04	9043.98	26S
250325_glh1G_28sFR_no_treatment__7_XY1742935836_Z00_T0_C1.tifall_channels_merge.tif	11	24	718.833	458.167	1.6812	2590.68	11503.4	26S
250325_glh1G_28sFR_no_treatment__7_XY1742935836_Z00_T0_C1.tifall_channels_merge.tif	11	24	718.833	458.167	1.7543	2572.58	13357.8	26S
250325_glh1G_28sFR_no_treatment__7_XY1742935836_Z00_T0_C1.tifall_channels_merge.tif	11	24	718.833	458.167	1.8274	2603	14413.7	26S
250325_glh1G_28sFR_no_treatment__7_XY1742935836_Z00_T0_C1.tifall_channels_merge.tif	11	24	718.833	458.167	1.9005	2637.9	14936.2	26S
250325_glh1G_28sFR_no_treatment__7_XY1742935836_Z00_T0_C1.tifall_channels_merge.tif	11	24	718.833	458.167	1.9736	2704.02	14714.6	26S
250325_glh1G_28sFR_no_treatment__7_XY1742935836_Z00_T0_C1.tifall_channels_merge.tif	11	24	718.833	458.167	2.0467	2707.87	13990.9	26S
250325_glh1G_28sFR_no_treatment__7_XY1742935836_Z00_T0_C1.tifall_channels_merge.tif	11	24	718.833	458.167	2.1198	2649.29	12726.2	26S
250325_glh1G_28sFR_no_treatment__7_XY1742935836_Z00_T0_C1.tifall_channels_merge.tif	11	24	718.833	458.167	2.1929	2617.75	10975.5	26S
250325_glh1G_28sFR_no_treatment__7_XY1742935836_Z00_T0_C1.tifall_channels_merge.tif	11	24	718.833	458.167	2.266	2675.37	8773.43	26S
250325_glh1G_28sFR_no_treatment__7_XY1742935836_Z00_T0_C1.tifall_channels_merge.tif	11	24	718.833	458.167	2.3391	2762.94	7083.19	26S
250325_glh1G_28sFR_no_treatment__7_XY1742935836_Z00_T0_C1.tifall_channels_merge.tif	11	24	718.833	458.167	2.4122	2817.87	5607.74	26S
250325_glh1G_28sFR_no_treatment__7_XY1742935836_Z00_T0_C1.tifall_channels_merge.tif	11	24	718.833	458.167	2.4853	2923.41	4136.86	26S
250325_glh1G_28sFR_no_treatment__7_XY1742935836_Z00_T0_C1.tifall_channels_merge.tif	11	24	718.833	458.167	2.5584	2897.08	2998.46	26S
250325_glh1G_28sFR_no_treatment__7_XY1742935836_Z00_T0_C1.tifall_channels_merge.tif	11	24	718.833	458.167	2.6315	2945.98	2124.28	26S
250325_glh1G_28sFR_no_treatment__7_XY1742935836_Z00_T0_C1.tifall_channels_merge.tif	11	24	718.833	458.167	2.7046	3011.02	1669.26	26S
250325_glh1G_28sFR_no_treatment__7_XY1742935836_Z00_T0_C1.tifall_channels_merge.tif	11	24	718.833	458.167	2.7777	2979.45	1358.98	26S
250325_glh1G_28sFR_no_treatment__7_XY1742935836_Z00_T0_C1.tifall_channels_merge.tif	11	24	718.833	458.167	2.8508	2919.78	1248.62	26S
250325_glh1G_28sFR_no_treatment__7_XY1742935836_Z00_T0_C1.tifall_channels_merge.tif	11	24	718.833	458.167	2.9239	2908.68	1111.3	26S
250325_glh1G_28sFR_no_treatment__7_XY1742935836_Z00_T0_C1.tifall_channels_merge.tif	11	24	718.833	458.167	2.997	2779.95	1049.61	26S
250325_glh1G_28sFR_no_treatment__7_XY1742935836_Z00_T0_C1.tifall_channels_merge.tif	11	24	718.833	458.167	3.0701	2725.89	996.331	26S
250325_glh1G_28sFR_no_treatment__7_XY1742935836_Z00_T0_C1.tifall_channels_merge.tif	11	24	718.833	458.167	3.1432	2676.31	871.452	26S
250325_glh1G_28sFR_no_treatment__7_XY1742935836_Z00_T0_C1.tifall_channels_merge.tif	11	24	718.833	458.167	3.2163	2651.7	795.786	26S
250325_glh1G_28sFR_no_treatment__7_XY1742935836_Z00_T0_C1.tifall_channels_merge.tif	11	24	718.833	458.167	3.2894	2811.05	752.289	26S
250325_glh1G_28sFR_no_treatment__7_XY1742935836_Z00_T0_C1.tifall_channels_merge.tif	11	24	718.833	458.167	3.3625	2891.19	727.176	26S
250325_glh1G_28sFR_no_treatment__7_XY1742935836_Z00_T0_C1.tifall_channels_merge.tif	11	24	718.833	458.167	3.4355	3048.84	684.796	26S
250325_glh1G_28sFR_no_treatment__7_XY1742935836_Z00_T0_C1.tifall_channels_merge.tif	11	24	718.833	458.167	3.5086	3114.67	652.117	26S
250325_glh1G_28sFR_no_treatment__7_XY1742935836_Z00_T0_C1.tifall_channels_merge.tif	11	24	718.833	458.167	3.5817	3029.71	626.728	26S
250325_glh1G_28sFR_no_treatment__7_XY1742935836_Z00_T0_C1.tifall_channels_merge.tif	11	24	718.833	458.167	3.6548	2973.61	615.943	26S
250325_glh1G_28sFR_no_treatment__7_XY1742935836_Z00_T0_C1.tifall_channels_merge.tif	11	24	718.833	458.167	3.7279	2976.69	618.297	26S
250325_glh1G_28sFR_no_treatment__7_XY1742935836_Z00_T0_C1.tifall_channels_merge.tif	11	24	718.833	458.167	3.801	3080.14	620.193	26S
250325_glh1G_28sFR_no_treatment__7_XY1742935836_Z00_T0_C1.tifall_channels_merge.tif	11	24	718.833	458.167	3.8741	3030.77	640.104	26S
250325_glh1G_28sFR_no_treatment__7_XY1742935836_Z00_T0_C1.tifall_channels_merge.tif	11	24	718.833	458.167	3.9472	2996.8	606.343	26S
250325_glh1G_28sFR_no_treatment__7_XY1742935836_Z00_T0_C1.tifall_channels_merge.tif	11	24	718.833	458.167	4.0203	3090.78	628.988	26S
250325_glh1G_28sFR_no_treatment__10a_XY1742936266_Z00_T0_C1.tifall_channels_merge.tif	12	19	790	646.5	0	7916.54	971.894	26S
250325_glh1G_28sFR_no_treatment__10a_XY1742936266_Z00_T0_C1.tifall_channels_merge.tif	12	19	790	646.5	0.0731	8059.73	959.97	26S
250325_glh1G_28sFR_no_treatment__10a_XY1742936266_Z00_T0_C1.tifall_channels_merge.tif	12	19	790	646.5	0.1462	8045.24	1024.79	26S
250325_glh1G_28sFR_no_treatment__10a_XY1742936266_Z00_T0_C1.tifall_channels_merge.tif	12	19	790	646.5	0.2193	8180.87	996.154	26S
250325_glh1G_28sFR_no_treatment__10a_XY1742936266_Z00_T0_C1.tifall_channels_merge.tif	12	19	790	646.5	0.2924	8099.52	1029.46	26S
250325_glh1G_28sFR_no_treatment__10a_XY1742936266_Z00_T0_C1.tifall_channels_merge.tif	12	19	790	646.5	0.3655	8127.74	1052.86	26S
250325_glh1G_28sFR_no_treatment__10a_XY1742936266_Z00_T0_C1.tifall_channels_merge.tif	12	19	790	646.5	0.4386	8414.82	1127.34	26S
250325_glh1G_28sFR_no_treatment__10a_XY1742936266_Z00_T0_C1.tifall_channels_merge.tif	12	19	790	646.5	0.5117	8446.51	1223.72	26S
250325_glh1G_28sFR_no_treatment__10a_XY1742936266_Z00_T0_C1.tifall_channels_merge.tif	12	19	790	646.5	0.5848	8231.33	1300.21	26S
250325_glh1G_28sFR_no_treatment__10a_XY1742936266_Z00_T0_C1.tifall_channels_merge.tif	12	19	790	646.5	0.6579	8242.83	1355.04	26S
250325_glh1G_28sFR_no_treatment__10a_XY1742936266_Z00_T0_C1.tifall_channels_merge.tif	12	19	790	646.5	0.731	8476.02	1535.22	26S
250325_glh1G_28sFR_no_treatment__10a_XY1742936266_Z00_T0_C1.tifall_channels_merge.tif	12	19	790	646.5	0.8041	8307.42	1687.81	26S
250325_glh1G_28sFR_no_treatment__10a_XY1742936266_Z00_T0_C1.tifall_channels_merge.tif	12	19	790	646.5	0.8772	8629.42	1890.83	26S
250325_glh1G_28sFR_no_treatment__10a_XY1742936266_Z00_T0_C1.tifall_channels_merge.tif	12	19	790	646.5	0.9503	8641.43	2189.4	26S
250325_glh1G_28sFR_no_treatment__10a_XY1742936266_Z00_T0_C1.tifall_channels_merge.tif	12	19	790	646.5	1.0234	8864.14	2604.79	26S
250325_glh1G_28sFR_no_treatment__10a_XY1742936266_Z00_T0_C1.tifall_channels_merge.tif	12	19	790	646.5	1.0965	8859.08	3488.03	26S
250325_glh1G_28sFR_no_treatment__10a_XY1742936266_Z00_T0_C1.tifall_channels_merge.tif	12	19	790	646.5	1.1695	9131.14	4910.07	26S
250325_glh1G_28sFR_no_treatment__10a_XY1742936266_Z00_T0_C1.tifall_channels_merge.tif	12	19	790	646.5	1.2426	9486.4	7402.9	26S
250325_glh1G_28sFR_no_treatment__10a_XY1742936266_Z00_T0_C1.tifall_channels_merge.tif	12	19	790	646.5	1.3157	9708.79	10405	26S
250325_glh1G_28sFR_no_treatment__10a_XY1742936266_Z00_T0_C1.tifall_channels_merge.tif	12	19	790	646.5	1.3888	10014.6	13277.1	26S
250325_glh1G_28sFR_no_treatment__10a_XY1742936266_Z00_T0_C1.tifall_channels_merge.tif	12	19	790	646.5	1.4619	9768.22	14842.7	26S
250325_glh1G_28sFR_no_treatment__10a_XY1742936266_Z00_T0_C1.tifall_channels_merge.tif	12	19	790	646.5	1.535	9647.15	15766.9	26S
250325_glh1G_28sFR_no_treatment__10a_XY1742936266_Z00_T0_C1.tifall_channels_merge.tif	12	19	790	646.5	1.6081	9455.77	16556.6	26S
250325_glh1G_28sFR_no_treatment__10a_XY1742936266_Z00_T0_C1.tifall_channels_merge.tif	12	19	790	646.5	1.6812	9456.76	17281.2	26S
250325_glh1G_28sFR_no_treatment__10a_XY1742936266_Z00_T0_C1.tifall_channels_merge.tif	12	19	790	646.5	1.7543	9552.64	17873.9	26S
250325_glh1G_28sFR_no_treatment__10a_XY1742936266_Z00_T0_C1.tifall_channels_merge.tif	12	19	790	646.5	1.8274	9676.61	18227.7	26S
250325_glh1G_28sFR_no_treatment__10a_XY1742936266_Z00_T0_C1.tifall_channels_merge.tif	12	19	790	646.5	1.9005	9853.2	18402.1	26S
250325_glh1G_28sFR_no_treatment__10a_XY1742936266_Z00_T0_C1.tifall_channels_merge.tif	12	19	790	646.5	1.9736	9626.32	18882.7	26S
250325_glh1G_28sFR_no_treatment__10a_XY1742936266_Z00_T0_C1.tifall_channels_merge.tif	12	19	790	646.5	2.0467	9719.61	19105.6	26S
250325_glh1G_28sFR_no_treatment__10a_XY1742936266_Z00_T0_C1.tifall_channels_merge.tif	12	19	790	646.5	2.1198	9604.77	18749.6	26S
250325_glh1G_28sFR_no_treatment__10a_XY1742936266_Z00_T0_C1.tifall_channels_merge.tif	12	19	790	646.5	2.1929	9574.84	18223.8	26S
250325_glh1G_28sFR_no_treatment__10a_XY1742936266_Z00_T0_C1.tifall_channels_merge.tif	12	19	790	646.5	2.266	9695.81	17621.7	26S
250325_glh1G_28sFR_no_treatment__10a_XY1742936266_Z00_T0_C1.tifall_channels_merge.tif	12	19	790	646.5	2.3391	9821.56	16971.7	26S
250325_glh1G_28sFR_no_treatment__10a_XY1742936266_Z00_T0_C1.tifall_channels_merge.tif	12	19	790	646.5	2.4122	10157.1	17169.4	26S
250325_glh1G_28sFR_no_treatment__10a_XY1742936266_Z00_T0_C1.tifall_channels_merge.tif	12	19	790	646.5	2.4853	10059.5	17347.5	26S
250325_glh1G_28sFR_no_treatment__10a_XY1742936266_Z00_T0_C1.tifall_channels_merge.tif	12	19	790	646.5	2.5584	10136	16857.1	26S
250325_glh1G_28sFR_no_treatment__10a_XY1742936266_Z00_T0_C1.tifall_channels_merge.tif	12	19	790	646.5	2.6315	10279.9	15186	26S
250325_glh1G_28sFR_no_treatment__10a_XY1742936266_Z00_T0_C1.tifall_channels_merge.tif	12	19	790	646.5	2.7046	10222.6	12832.9	26S
250325_glh1G_28sFR_no_treatment__10a_XY1742936266_Z00_T0_C1.tifall_channels_merge.tif	12	19	790	646.5	2.7777	10735.9	10176.4	26S
250325_glh1G_28sFR_no_treatment__10a_XY1742936266_Z00_T0_C1.tifall_channels_merge.tif	12	19	790	646.5	2.8508	11114	7188.61	26S
250325_glh1G_28sFR_no_treatment__10a_XY1742936266_Z00_T0_C1.tifall_channels_merge.tif	12	19	790	646.5	2.9239	11674.4	4811.89	26S
250325_glh1G_28sFR_no_treatment__10a_XY1742936266_Z00_T0_C1.tifall_channels_merge.tif	12	19	790	646.5	2.997	11708.3	3347.41	26S
250325_glh1G_28sFR_no_treatment__10a_XY1742936266_Z00_T0_C1.tifall_channels_merge.tif	12	19	790	646.5	3.0701	12210.7	2305.59	26S
250325_glh1G_28sFR_no_treatment__10a_XY1742936266_Z00_T0_C1.tifall_channels_merge.tif	12	19	790	646.5	3.1432	12412.7	1623.74	26S
250325_glh1G_28sFR_no_treatment__10a_XY1742936266_Z00_T0_C1.tifall_channels_merge.tif	12	19	790	646.5	3.2163	12469.5	1270.49	26S
250325_glh1G_28sFR_no_treatment__10a_XY1742936266_Z00_T0_C1.tifall_channels_merge.tif	12	19	790	646.5	3.2894	12927.1	1105.45	26S
250325_glh1G_28sFR_no_treatment__10a_XY1742936266_Z00_T0_C1.tifall_channels_merge.tif	12	19	790	646.5	3.3625	12959.8	1014.84	26S
250325_glh1G_28sFR_no_treatment__10a_XY1742936266_Z00_T0_C1.tifall_channels_merge.tif	12	19	790	646.5	3.4355	13092.6	927.979	26S
250325_glh1G_28sFR_no_treatment__10a_XY1742936266_Z00_T0_C1.tifall_channels_merge.tif	12	19	790	646.5	3.5086	12717.6	886.627	26S
250325_glh1G_28sFR_no_treatment__10a_XY1742936266_Z00_T0_C1.tifall_channels_merge.tif	12	19	790	646.5	3.5817	12068.1	885.205	26S
250325_glh1G_28sFR_no_treatment__10a_XY1742936266_Z00_T0_C1.tifall_channels_merge.tif	12	19	790	646.5	3.6548	11388.5	870.509	26S
250325_glh1G_28sFR_no_treatment__10a_XY1742936266_Z00_T0_C1.tifall_channels_merge.tif	12	19	790	646.5	3.7279	10766	889.966	26S
250325_glh1G_28sFR_no_treatment__10a_XY1742936266_Z00_T0_C1.tifall_channels_merge.tif	12	19	790	646.5	3.801	10646.1	881.548	26S
250325_glh1G_28sFR_no_treatment__10a_XY1742936266_Z00_T0_C1.tifall_channels_merge.tif	12	19	790	646.5	3.8741	10590.6	891.133	26S
250325_glh1G_28sFR_no_treatment__10a_XY1742936266_Z00_T0_C1.tifall_channels_merge.tif	12	19	790	646.5	3.9472	10854.2	882.501	26S
250325_glh1G_28sFR_no_treatment__10a_XY1742936266_Z00_T0_C1.tifall_channels_merge.tif	12	19	790	646.5	4.0203	11331.2	904.758	26S
250325_glh1G_28sFR_no_treatment__10a_XY1742936266_Z00_T0_C1.tifall_channels_merge.tif	13	14	834.5	646	0	8527.73	1189.58	26S
250325_glh1G_28sFR_no_treatment__10a_XY1742936266_Z00_T0_C1.tifall_channels_merge.tif	13	14	834.5	646	0.0731	8515.55	1270.63	26S
250325_glh1G_28sFR_no_treatment__10a_XY1742936266_Z00_T0_C1.tifall_channels_merge.tif	13	14	834.5	646	0.1462	8476.65	1328.12	26S
250325_glh1G_28sFR_no_treatment__10a_XY1742936266_Z00_T0_C1.tifall_channels_merge.tif	13	14	834.5	646	0.2193	8518.04	1451.41	26S
250325_glh1G_28sFR_no_treatment__10a_XY1742936266_Z00_T0_C1.tifall_channels_merge.tif	13	14	834.5	646	0.2924	8328.19	1545.32	26S
250325_glh1G_28sFR_no_treatment__10a_XY1742936266_Z00_T0_C1.tifall_channels_merge.tif	13	14	834.5	646	0.3655	8255.74	1753.13	26S
250325_glh1G_28sFR_no_treatment__10a_XY1742936266_Z00_T0_C1.tifall_channels_merge.tif	13	14	834.5	646	0.4386	8106.5	1895.92	26S
250325_glh1G_28sFR_no_treatment__10a_XY1742936266_Z00_T0_C1.tifall_channels_merge.tif	13	14	834.5	646	0.5117	8069.24	2072.07	26S
250325_glh1G_28sFR_no_treatment__10a_XY1742936266_Z00_T0_C1.tifall_channels_merge.tif	13	14	834.5	646	0.5848	8277.26	2241.01	26S
250325_glh1G_28sFR_no_treatment__10a_XY1742936266_Z00_T0_C1.tifall_channels_merge.tif	13	14	834.5	646	0.6579	8482.31	2592.67	26S
250325_glh1G_28sFR_no_treatment__10a_XY1742936266_Z00_T0_C1.tifall_channels_merge.tif	13	14	834.5	646	0.731	8393.61	2891.28	26S
250325_glh1G_28sFR_no_treatment__10a_XY1742936266_Z00_T0_C1.tifall_channels_merge.tif	13	14	834.5	646	0.8041	8335.88	3267.74	26S
250325_glh1G_28sFR_no_treatment__10a_XY1742936266_Z00_T0_C1.tifall_channels_merge.tif	13	14	834.5	646	0.8772	8599.08	3690.13	26S
250325_glh1G_28sFR_no_treatment__10a_XY1742936266_Z00_T0_C1.tifall_channels_merge.tif	13	14	834.5	646	0.9503	8753.65	4284.9	26S
250325_glh1G_28sFR_no_treatment__10a_XY1742936266_Z00_T0_C1.tifall_channels_merge.tif	13	14	834.5	646	1.0234	9183.57	5229.65	26S
250325_glh1G_28sFR_no_treatment__10a_XY1742936266_Z00_T0_C1.tifall_channels_merge.tif	13	14	834.5	646	1.0965	9336.11	6280.53	26S
250325_glh1G_28sFR_no_treatment__10a_XY1742936266_Z00_T0_C1.tifall_channels_merge.tif	13	14	834.5	646	1.1695	9531.43	8191.36	26S
250325_glh1G_28sFR_no_treatment__10a_XY1742936266_Z00_T0_C1.tifall_channels_merge.tif	13	14	834.5	646	1.2426	9780.29	10525.9	26S
250325_glh1G_28sFR_no_treatment__10a_XY1742936266_Z00_T0_C1.tifall_channels_merge.tif	13	14	834.5	646	1.3157	9937.1	13525.6	26S
250325_glh1G_28sFR_no_treatment__10a_XY1742936266_Z00_T0_C1.tifall_channels_merge.tif	13	14	834.5	646	1.3888	10182.9	16513.4	26S
250325_glh1G_28sFR_no_treatment__10a_XY1742936266_Z00_T0_C1.tifall_channels_merge.tif	13	14	834.5	646	1.4619	10287.6	19131.7	26S
250325_glh1G_28sFR_no_treatment__10a_XY1742936266_Z00_T0_C1.tifall_channels_merge.tif	13	14	834.5	646	1.535	10326.9	20873.4	26S
250325_glh1G_28sFR_no_treatment__10a_XY1742936266_Z00_T0_C1.tifall_channels_merge.tif	13	14	834.5	646	1.6081	10397.1	22021.2	26S
250325_glh1G_28sFR_no_treatment__10a_XY1742936266_Z00_T0_C1.tifall_channels_merge.tif	13	14	834.5	646	1.6812	10288.7	22976.8	26S
250325_glh1G_28sFR_no_treatment__10a_XY1742936266_Z00_T0_C1.tifall_channels_merge.tif	13	14	834.5	646	1.7543	9944.64	23817	26S
250325_glh1G_28sFR_no_treatment__10a_XY1742936266_Z00_T0_C1.tifall_channels_merge.tif	13	14	834.5	646	1.8274	9939.22	24197.4	26S
250325_glh1G_28sFR_no_treatment__10a_XY1742936266_Z00_T0_C1.tifall_channels_merge.tif	13	14	834.5	646	1.9005	9978.41	23863.5	26S
250325_glh1G_28sFR_no_treatment__10a_XY1742936266_Z00_T0_C1.tifall_channels_merge.tif	13	14	834.5	646	1.9736	9783.05	23848.6	26S
250325_glh1G_28sFR_no_treatment__10a_XY1742936266_Z00_T0_C1.tifall_channels_merge.tif	13	14	834.5	646	2.0467	9812.71	24168.3	26S
250325_glh1G_28sFR_no_treatment__10a_XY1742936266_Z00_T0_C1.tifall_channels_merge.tif	13	14	834.5	646	2.1198	9883.22	24332.1	26S
250325_glh1G_28sFR_no_treatment__10a_XY1742936266_Z00_T0_C1.tifall_channels_merge.tif	13	14	834.5	646	2.1929	9951.7	23851.7	26S
250325_glh1G_28sFR_no_treatment__10a_XY1742936266_Z00_T0_C1.tifall_channels_merge.tif	13	14	834.5	646	2.266	9958.56	23655.1	26S
250325_glh1G_28sFR_no_treatment__10a_XY1742936266_Z00_T0_C1.tifall_channels_merge.tif	13	14	834.5	646	2.3391	10019.7	23246.8	26S
250325_glh1G_28sFR_no_treatment__10a_XY1742936266_Z00_T0_C1.tifall_channels_merge.tif	13	14	834.5	646	2.4122	10111.6	22208.4	26S
250325_glh1G_28sFR_no_treatment__10a_XY1742936266_Z00_T0_C1.tifall_channels_merge.tif	13	14	834.5	646	2.4853	9985.69	21223.3	26S
250325_glh1G_28sFR_no_treatment__10a_XY1742936266_Z00_T0_C1.tifall_channels_merge.tif	13	14	834.5	646	2.5584	10368.2	20227.7	26S
250325_glh1G_28sFR_no_treatment__10a_XY1742936266_Z00_T0_C1.tifall_channels_merge.tif	13	14	834.5	646	2.6315	10640.1	19200.4	26S
250325_glh1G_28sFR_no_treatment__10a_XY1742936266_Z00_T0_C1.tifall_channels_merge.tif	13	14	834.5	646	2.7046	10907.4	17705.8	26S
250325_glh1G_28sFR_no_treatment__10a_XY1742936266_Z00_T0_C1.tifall_channels_merge.tif	13	14	834.5	646	2.7777	11356.4	14957.6	26S
250325_glh1G_28sFR_no_treatment__10a_XY1742936266_Z00_T0_C1.tifall_channels_merge.tif	13	14	834.5	646	2.8508	12089.2	11250.9	26S
250325_glh1G_28sFR_no_treatment__10a_XY1742936266_Z00_T0_C1.tifall_channels_merge.tif	13	14	834.5	646	2.9239	12526.4	7592.45	26S
250325_glh1G_28sFR_no_treatment__10a_XY1742936266_Z00_T0_C1.tifall_channels_merge.tif	13	14	834.5	646	2.997	13034.3	4748.32	26S
250325_glh1G_28sFR_no_treatment__10a_XY1742936266_Z00_T0_C1.tifall_channels_merge.tif	13	14	834.5	646	3.0701	13462.2	2737.1	26S
250325_glh1G_28sFR_no_treatment__10a_XY1742936266_Z00_T0_C1.tifall_channels_merge.tif	13	14	834.5	646	3.1432	13587.3	1655.68	26S
250325_glh1G_28sFR_no_treatment__10a_XY1742936266_Z00_T0_C1.tifall_channels_merge.tif	13	14	834.5	646	3.2163	13403.9	1202.17	26S
250325_glh1G_28sFR_no_treatment__10a_XY1742936266_Z00_T0_C1.tifall_channels_merge.tif	13	14	834.5	646	3.2894	13315.3	976.931	26S
250325_glh1G_28sFR_no_treatment__10a_XY1742936266_Z00_T0_C1.tifall_channels_merge.tif	13	14	834.5	646	3.3625	13628.5	824.389	26S
250325_glh1G_28sFR_no_treatment__10a_XY1742936266_Z00_T0_C1.tifall_channels_merge.tif	13	14	834.5	646	3.4355	14036.6	757.26	26S
250325_glh1G_28sFR_no_treatment__10a_XY1742936266_Z00_T0_C1.tifall_channels_merge.tif	13	14	834.5	646	3.5086	14771.1	754.458	26S
250325_glh1G_28sFR_no_treatment__10a_XY1742936266_Z00_T0_C1.tifall_channels_merge.tif	13	14	834.5	646	3.5817	15448.6	687.556	26S
250325_glh1G_28sFR_no_treatment__10a_XY1742936266_Z00_T0_C1.tifall_channels_merge.tif	13	14	834.5	646	3.6548	16151.8	619.043	26S
250325_glh1G_28sFR_no_treatment__10a_XY1742936266_Z00_T0_C1.tifall_channels_merge.tif	13	14	834.5	646	3.7279	16283.3	600.024	26S
250325_glh1G_28sFR_no_treatment__10a_XY1742936266_Z00_T0_C1.tifall_channels_merge.tif	13	14	834.5	646	3.801	16399.3	612.468	26S
250325_glh1G_28sFR_no_treatment__10a_XY1742936266_Z00_T0_C1.tifall_channels_merge.tif	13	14	834.5	646	3.8741	16048.4	614.94	26S
250325_glh1G_28sFR_no_treatment__10a_XY1742936266_Z00_T0_C1.tifall_channels_merge.tif	13	14	834.5	646	3.9472	15708.4	580.648	26S
250325_glh1G_28sFR_no_treatment__10a_XY1742936266_Z00_T0_C1.tifall_channels_merge.tif	13	14	834.5	646	4.0203	15888.5	590.652	26S
250325_glh1G_28sFR_no_treatment__10b_XY1742936266_Z00_T0_C1.tifall_channels_merge.tif	14	21	703.167	100.167	0	9077.96	1319.03	26S
250325_glh1G_28sFR_no_treatment__10b_XY1742936266_Z00_T0_C1.tifall_channels_merge.tif	14	21	703.167	100.167	0.0731	8791.16	1320.16	26S
250325_glh1G_28sFR_no_treatment__10b_XY1742936266_Z00_T0_C1.tifall_channels_merge.tif	14	21	703.167	100.167	0.1462	8653.98	1470.48	26S
250325_glh1G_28sFR_no_treatment__10b_XY1742936266_Z00_T0_C1.tifall_channels_merge.tif	14	21	703.167	100.167	0.2193	8670.46	1469.28	26S
250325_glh1G_28sFR_no_treatment__10b_XY1742936266_Z00_T0_C1.tifall_channels_merge.tif	14	21	703.167	100.167	0.2924	8638.09	1500.55	26S
250325_glh1G_28sFR_no_treatment__10b_XY1742936266_Z00_T0_C1.tifall_channels_merge.tif	14	21	703.167	100.167	0.3655	8595.14	1584.51	26S
250325_glh1G_28sFR_no_treatment__10b_XY1742936266_Z00_T0_C1.tifall_channels_merge.tif	14	21	703.167	100.167	0.4386	8705.16	1665.85	26S
250325_glh1G_28sFR_no_treatment__10b_XY1742936266_Z00_T0_C1.tifall_channels_merge.tif	14	21	703.167	100.167	0.5117	8613.92	1817.09	26S
250325_glh1G_28sFR_no_treatment__10b_XY1742936266_Z00_T0_C1.tifall_channels_merge.tif	14	21	703.167	100.167	0.5848	8761.3	1838.34	26S
250325_glh1G_28sFR_no_treatment__10b_XY1742936266_Z00_T0_C1.tifall_channels_merge.tif	14	21	703.167	100.167	0.6579	8909.98	1962.07	26S
250325_glh1G_28sFR_no_treatment__10b_XY1742936266_Z00_T0_C1.tifall_channels_merge.tif	14	21	703.167	100.167	0.731	8869.66	2022.8	26S
250325_glh1G_28sFR_no_treatment__10b_XY1742936266_Z00_T0_C1.tifall_channels_merge.tif	14	21	703.167	100.167	0.8041	8816.01	2062.28	26S
250325_glh1G_28sFR_no_treatment__10b_XY1742936266_Z00_T0_C1.tifall_channels_merge.tif	14	21	703.167	100.167	0.8772	8755.55	2066.17	26S
250325_glh1G_28sFR_no_treatment__10b_XY1742936266_Z00_T0_C1.tifall_channels_merge.tif	14	21	703.167	100.167	0.9503	8812.59	2050.16	26S
250325_glh1G_28sFR_no_treatment__10b_XY1742936266_Z00_T0_C1.tifall_channels_merge.tif	14	21	703.167	100.167	1.0234	8785.26	1990.98	26S
250325_glh1G_28sFR_no_treatment__10b_XY1742936266_Z00_T0_C1.tifall_channels_merge.tif	14	21	703.167	100.167	1.0965	8932.69	2050.27	26S
250325_glh1G_28sFR_no_treatment__10b_XY1742936266_Z00_T0_C1.tifall_channels_merge.tif	14	21	703.167	100.167	1.1695	9164.89	2104.46	26S
250325_glh1G_28sFR_no_treatment__10b_XY1742936266_Z00_T0_C1.tifall_channels_merge.tif	14	21	703.167	100.167	1.2426	9357.15	2212.35	26S
250325_glh1G_28sFR_no_treatment__10b_XY1742936266_Z00_T0_C1.tifall_channels_merge.tif	14	21	703.167	100.167	1.3157	9643.72	2290.89	26S
250325_glh1G_28sFR_no_treatment__10b_XY1742936266_Z00_T0_C1.tifall_channels_merge.tif	14	21	703.167	100.167	1.3888	10074.4	2743.71	26S
250325_glh1G_28sFR_no_treatment__10b_XY1742936266_Z00_T0_C1.tifall_channels_merge.tif	14	21	703.167	100.167	1.4619	10566.6	3620.95	26S
250325_glh1G_28sFR_no_treatment__10b_XY1742936266_Z00_T0_C1.tifall_channels_merge.tif	14	21	703.167	100.167	1.535	11643.4	5012.95	26S
250325_glh1G_28sFR_no_treatment__10b_XY1742936266_Z00_T0_C1.tifall_channels_merge.tif	14	21	703.167	100.167	1.6081	12149.9	7086.51	26S
250325_glh1G_28sFR_no_treatment__10b_XY1742936266_Z00_T0_C1.tifall_channels_merge.tif	14	21	703.167	100.167	1.6812	12538.8	9885.73	26S
250325_glh1G_28sFR_no_treatment__10b_XY1742936266_Z00_T0_C1.tifall_channels_merge.tif	14	21	703.167	100.167	1.7543	12638.4	12778.8	26S
250325_glh1G_28sFR_no_treatment__10b_XY1742936266_Z00_T0_C1.tifall_channels_merge.tif	14	21	703.167	100.167	1.8274	12425.7	15414.1	26S
250325_glh1G_28sFR_no_treatment__10b_XY1742936266_Z00_T0_C1.tifall_channels_merge.tif	14	21	703.167	100.167	1.9005	12258.8	17070.6	26S
250325_glh1G_28sFR_no_treatment__10b_XY1742936266_Z00_T0_C1.tifall_channels_merge.tif	14	21	703.167	100.167	1.9736	12295.8	17606.7	26S
250325_glh1G_28sFR_no_treatment__10b_XY1742936266_Z00_T0_C1.tifall_channels_merge.tif	14	21	703.167	100.167	2.0467	12364.7	17878.7	26S
250325_glh1G_28sFR_no_treatment__10b_XY1742936266_Z00_T0_C1.tifall_channels_merge.tif	14	21	703.167	100.167	2.1198	12493.8	17786.7	26S
250325_glh1G_28sFR_no_treatment__10b_XY1742936266_Z00_T0_C1.tifall_channels_merge.tif	14	21	703.167	100.167	2.1929	12618.6	17265.3	26S
250325_glh1G_28sFR_no_treatment__10b_XY1742936266_Z00_T0_C1.tifall_channels_merge.tif	14	21	703.167	100.167	2.266	12715.1	16846	26S
250325_glh1G_28sFR_no_treatment__10b_XY1742936266_Z00_T0_C1.tifall_channels_merge.tif	14	21	703.167	100.167	2.3391	13039	16445.9	26S
250325_glh1G_28sFR_no_treatment__10b_XY1742936266_Z00_T0_C1.tifall_channels_merge.tif	14	21	703.167	100.167	2.4122	12915.6	16196.2	26S
250325_glh1G_28sFR_no_treatment__10b_XY1742936266_Z00_T0_C1.tifall_channels_merge.tif	14	21	703.167	100.167	2.4853	13035.2	15725.6	26S
250325_glh1G_28sFR_no_treatment__10b_XY1742936266_Z00_T0_C1.tifall_channels_merge.tif	14	21	703.167	100.167	2.5584	13484.8	14490.2	26S
250325_glh1G_28sFR_no_treatment__10b_XY1742936266_Z00_T0_C1.tifall_channels_merge.tif	14	21	703.167	100.167	2.6315	13930.7	12457.6	26S
250325_glh1G_28sFR_no_treatment__10b_XY1742936266_Z00_T0_C1.tifall_channels_merge.tif	14	21	703.167	100.167	2.7046	14164	9738.2	26S
250325_glh1G_28sFR_no_treatment__10b_XY1742936266_Z00_T0_C1.tifall_channels_merge.tif	14	21	703.167	100.167	2.7777	14783	6796.97	26S
250325_glh1G_28sFR_no_treatment__10b_XY1742936266_Z00_T0_C1.tifall_channels_merge.tif	14	21	703.167	100.167	2.8508	15151.5	4293.59	26S
250325_glh1G_28sFR_no_treatment__10b_XY1742936266_Z00_T0_C1.tifall_channels_merge.tif	14	21	703.167	100.167	2.9239	15174.7	2602.38	26S
250325_glh1G_28sFR_no_treatment__10b_XY1742936266_Z00_T0_C1.tifall_channels_merge.tif	14	21	703.167	100.167	2.997	15255.9	1815.68	26S
250325_glh1G_28sFR_no_treatment__10b_XY1742936266_Z00_T0_C1.tifall_channels_merge.tif	14	21	703.167	100.167	3.0701	15156.9	1388.39	26S
250325_glh1G_28sFR_no_treatment__10b_XY1742936266_Z00_T0_C1.tifall_channels_merge.tif	14	21	703.167	100.167	3.1432	15220.5	1190.95	26S
250325_glh1G_28sFR_no_treatment__10b_XY1742936266_Z00_T0_C1.tifall_channels_merge.tif	14	21	703.167	100.167	3.2163	14852.7	1114.61	26S
250325_glh1G_28sFR_no_treatment__10b_XY1742936266_Z00_T0_C1.tifall_channels_merge.tif	14	21	703.167	100.167	3.2894	14633.8	1008.41	26S
250325_glh1G_28sFR_no_treatment__10b_XY1742936266_Z00_T0_C1.tifall_channels_merge.tif	14	21	703.167	100.167	3.3625	14390.5	968.069	26S
250325_glh1G_28sFR_no_treatment__10b_XY1742936266_Z00_T0_C1.tifall_channels_merge.tif	14	21	703.167	100.167	3.4355	14047.4	975.064	26S
250325_glh1G_28sFR_no_treatment__10b_XY1742936266_Z00_T0_C1.tifall_channels_merge.tif	14	21	703.167	100.167	3.5086	13346.2	927.266	26S
250325_glh1G_28sFR_no_treatment__10b_XY1742936266_Z00_T0_C1.tifall_channels_merge.tif	14	21	703.167	100.167	3.5817	13006.1	904.677	26S
250325_glh1G_28sFR_no_treatment__10b_XY1742936266_Z00_T0_C1.tifall_channels_merge.tif	14	21	703.167	100.167	3.6548	12568	880.032	26S
250325_glh1G_28sFR_no_treatment__10b_XY1742936266_Z00_T0_C1.tifall_channels_merge.tif	14	21	703.167	100.167	3.7279	12650.8	880.521	26S
250325_glh1G_28sFR_no_treatment__10b_XY1742936266_Z00_T0_C1.tifall_channels_merge.tif	14	21	703.167	100.167	3.801	13172	889.493	26S
250325_glh1G_28sFR_no_treatment__10b_XY1742936266_Z00_T0_C1.tifall_channels_merge.tif	14	21	703.167	100.167	3.8741	13410	850.832	26S
250325_glh1G_28sFR_no_treatment__10b_XY1742936266_Z00_T0_C1.tifall_channels_merge.tif	14	21	703.167	100.167	3.9472	13454.7	808.593	26S
250325_glh1G_28sFR_no_treatment__10b_XY1742936266_Z00_T0_C1.tifall_channels_merge.tif	14	21	703.167	100.167	4.0203	12437.2	812.773	26S
250325_glh1G_28sFR_no_treatment__10b_XY1742936266_Z00_T0_C1.tifall_channels_merge.tif	15	20	717.167	147.833	0	8741.81	1767.52	26S
250325_glh1G_28sFR_no_treatment__10b_XY1742936266_Z00_T0_C1.tifall_channels_merge.tif	15	20	717.167	147.833	0.0731	8850.17	1681.7	26S
250325_glh1G_28sFR_no_treatment__10b_XY1742936266_Z00_T0_C1.tifall_channels_merge.tif	15	20	717.167	147.833	0.1462	8859.97	1588.19	26S
250325_glh1G_28sFR_no_treatment__10b_XY1742936266_Z00_T0_C1.tifall_channels_merge.tif	15	20	717.167	147.833	0.2193	8836.14	1557	26S
250325_glh1G_28sFR_no_treatment__10b_XY1742936266_Z00_T0_C1.tifall_channels_merge.tif	15	20	717.167	147.833	0.2924	8856.2	1477.82	26S
250325_glh1G_28sFR_no_treatment__10b_XY1742936266_Z00_T0_C1.tifall_channels_merge.tif	15	20	717.167	147.833	0.3655	8752.46	1409.9	26S
250325_glh1G_28sFR_no_treatment__10b_XY1742936266_Z00_T0_C1.tifall_channels_merge.tif	15	20	717.167	147.833	0.4386	8634.59	1418.96	26S
250325_glh1G_28sFR_no_treatment__10b_XY1742936266_Z00_T0_C1.tifall_channels_merge.tif	15	20	717.167	147.833	0.5117	8620.74	1354.57	26S
250325_glh1G_28sFR_no_treatment__10b_XY1742936266_Z00_T0_C1.tifall_channels_merge.tif	15	20	717.167	147.833	0.5848	8548.2	1334.78	26S
250325_glh1G_28sFR_no_treatment__10b_XY1742936266_Z00_T0_C1.tifall_channels_merge.tif	15	20	717.167	147.833	0.6579	8721.09	1402.7	26S
250325_glh1G_28sFR_no_treatment__10b_XY1742936266_Z00_T0_C1.tifall_channels_merge.tif	15	20	717.167	147.833	0.731	8953.93	1399.02	26S
250325_glh1G_28sFR_no_treatment__10b_XY1742936266_Z00_T0_C1.tifall_channels_merge.tif	15	20	717.167	147.833	0.8041	9094.25	1414.18	26S
250325_glh1G_28sFR_no_treatment__10b_XY1742936266_Z00_T0_C1.tifall_channels_merge.tif	15	20	717.167	147.833	0.8772	9143.65	1502.31	26S
250325_glh1G_28sFR_no_treatment__10b_XY1742936266_Z00_T0_C1.tifall_channels_merge.tif	15	20	717.167	147.833	0.9503	9068	1607.67	26S
250325_glh1G_28sFR_no_treatment__10b_XY1742936266_Z00_T0_C1.tifall_channels_merge.tif	15	20	717.167	147.833	1.0234	9088.16	1733.09	26S
250325_glh1G_28sFR_no_treatment__10b_XY1742936266_Z00_T0_C1.tifall_channels_merge.tif	15	20	717.167	147.833	1.0965	9197.46	1932.57	26S
250325_glh1G_28sFR_no_treatment__10b_XY1742936266_Z00_T0_C1.tifall_channels_merge.tif	15	20	717.167	147.833	1.1695	9148.14	2196.4	26S
250325_glh1G_28sFR_no_treatment__10b_XY1742936266_Z00_T0_C1.tifall_channels_merge.tif	15	20	717.167	147.833	1.2426	9235.38	2522.88	26S
250325_glh1G_28sFR_no_treatment__10b_XY1742936266_Z00_T0_C1.tifall_channels_merge.tif	15	20	717.167	147.833	1.3157	9401.56	2994.56	26S
250325_glh1G_28sFR_no_treatment__10b_XY1742936266_Z00_T0_C1.tifall_channels_merge.tif	15	20	717.167	147.833	1.3888	9497.73	3589.17	26S
250325_glh1G_28sFR_no_treatment__10b_XY1742936266_Z00_T0_C1.tifall_channels_merge.tif	15	20	717.167	147.833	1.4619	9681.88	4602.67	26S
250325_glh1G_28sFR_no_treatment__10b_XY1742936266_Z00_T0_C1.tifall_channels_merge.tif	15	20	717.167	147.833	1.535	9957.49	5999.26	26S
250325_glh1G_28sFR_no_treatment__10b_XY1742936266_Z00_T0_C1.tifall_channels_merge.tif	15	20	717.167	147.833	1.6081	10021.2	7490.45	26S
250325_glh1G_28sFR_no_treatment__10b_XY1742936266_Z00_T0_C1.tifall_channels_merge.tif	15	20	717.167	147.833	1.6812	9927.97	9071.82	26S
250325_glh1G_28sFR_no_treatment__10b_XY1742936266_Z00_T0_C1.tifall_channels_merge.tif	15	20	717.167	147.833	1.7543	9845.6	10381.4	26S
250325_glh1G_28sFR_no_treatment__10b_XY1742936266_Z00_T0_C1.tifall_channels_merge.tif	15	20	717.167	147.833	1.8274	10186.2	11260.5	26S
250325_glh1G_28sFR_no_treatment__10b_XY1742936266_Z00_T0_C1.tifall_channels_merge.tif	15	20	717.167	147.833	1.9005	10410.6	11853.8	26S
250325_glh1G_28sFR_no_treatment__10b_XY1742936266_Z00_T0_C1.tifall_channels_merge.tif	15	20	717.167	147.833	1.9736	10491.3	11912.4	26S
250325_glh1G_28sFR_no_treatment__10b_XY1742936266_Z00_T0_C1.tifall_channels_merge.tif	15	20	717.167	147.833	2.0467	10658.2	11634.9	26S
250325_glh1G_28sFR_no_treatment__10b_XY1742936266_Z00_T0_C1.tifall_channels_merge.tif	15	20	717.167	147.833	2.1198	10754.6	10665	26S
250325_glh1G_28sFR_no_treatment__10b_XY1742936266_Z00_T0_C1.tifall_channels_merge.tif	15	20	717.167	147.833	2.1929	11238.3	8965.81	26S
250325_glh1G_28sFR_no_treatment__10b_XY1742936266_Z00_T0_C1.tifall_channels_merge.tif	15	20	717.167	147.833	2.266	11885.5	6730.88	26S
250325_glh1G_28sFR_no_treatment__10b_XY1742936266_Z00_T0_C1.tifall_channels_merge.tif	15	20	717.167	147.833	2.3391	12391.8	4852	26S
250325_glh1G_28sFR_no_treatment__10b_XY1742936266_Z00_T0_C1.tifall_channels_merge.tif	15	20	717.167	147.833	2.4122	12852.1	3255.54	26S
250325_glh1G_28sFR_no_treatment__10b_XY1742936266_Z00_T0_C1.tifall_channels_merge.tif	15	20	717.167	147.833	2.4853	13165.5	2232.82	26S
250325_glh1G_28sFR_no_treatment__10b_XY1742936266_Z00_T0_C1.tifall_channels_merge.tif	15	20	717.167	147.833	2.5584	13476.8	1789.93	26S
250325_glh1G_28sFR_no_treatment__10b_XY1742936266_Z00_T0_C1.tifall_channels_merge.tif	15	20	717.167	147.833	2.6315	13598.9	1576.82	26S
250325_glh1G_28sFR_no_treatment__10b_XY1742936266_Z00_T0_C1.tifall_channels_merge.tif	15	20	717.167	147.833	2.7046	13535.4	1418.58	26S
250325_glh1G_28sFR_no_treatment__10b_XY1742936266_Z00_T0_C1.tifall_channels_merge.tif	15	20	717.167	147.833	2.7777	13527.3	1301.02	26S
250325_glh1G_28sFR_no_treatment__10b_XY1742936266_Z00_T0_C1.tifall_channels_merge.tif	15	20	717.167	147.833	2.8508	13915.8	1311.49	26S
250325_glh1G_28sFR_no_treatment__10b_XY1742936266_Z00_T0_C1.tifall_channels_merge.tif	15	20	717.167	147.833	2.9239	14240.7	1350.2	26S
250325_glh1G_28sFR_no_treatment__10b_XY1742936266_Z00_T0_C1.tifall_channels_merge.tif	15	20	717.167	147.833	2.997	14544.9	1356.47	26S
250325_glh1G_28sFR_no_treatment__10b_XY1742936266_Z00_T0_C1.tifall_channels_merge.tif	15	20	717.167	147.833	3.0701	14965.9	1506.38	26S
250325_glh1G_28sFR_no_treatment__10b_XY1742936266_Z00_T0_C1.tifall_channels_merge.tif	15	20	717.167	147.833	3.1432	15269.6	1678.21	26S
250325_glh1G_28sFR_no_treatment__10b_XY1742936266_Z00_T0_C1.tifall_channels_merge.tif	15	20	717.167	147.833	3.2163	15399.4	1956.78	26S
250325_glh1G_28sFR_no_treatment__10b_XY1742936266_Z00_T0_C1.tifall_channels_merge.tif	15	20	717.167	147.833	3.2894	15777.4	2148.11	26S
250325_glh1G_28sFR_no_treatment__10b_XY1742936266_Z00_T0_C1.tifall_channels_merge.tif	15	20	717.167	147.833	3.3625	15641.9	2407.75	26S
250325_glh1G_28sFR_no_treatment__10b_XY1742936266_Z00_T0_C1.tifall_channels_merge.tif	15	20	717.167	147.833	3.4355	15586.9	2496.26	26S
250325_glh1G_28sFR_no_treatment__10b_XY1742936266_Z00_T0_C1.tifall_channels_merge.tif	15	20	717.167	147.833	3.5086	15385.4	2470.06	26S
250325_glh1G_28sFR_no_treatment__10b_XY1742936266_Z00_T0_C1.tifall_channels_merge.tif	15	20	717.167	147.833	3.5817	15399.7	2116.23	26S
250325_glh1G_28sFR_no_treatment__10b_XY1742936266_Z00_T0_C1.tifall_channels_merge.tif	15	20	717.167	147.833	3.6548	15294.8	1698.33	26S
250325_glh1G_28sFR_no_treatment__10b_XY1742936266_Z00_T0_C1.tifall_channels_merge.tif	15	20	717.167	147.833	3.7279	15427.2	1335.63	26S
250325_glh1G_28sFR_no_treatment__10b_XY1742936266_Z00_T0_C1.tifall_channels_merge.tif	15	20	717.167	147.833	3.801	15603.3	1081.6	26S
250325_glh1G_28sFR_no_treatment__10b_XY1742936266_Z00_T0_C1.tifall_channels_merge.tif	15	20	717.167	147.833	3.8741	15819.8	919.925	26S
250325_glh1G_28sFR_no_treatment__10b_XY1742936266_Z00_T0_C1.tifall_channels_merge.tif	15	20	717.167	147.833	3.9472	16017.3	827.982	26S
250325_glh1G_28sFR_no_treatment__10b_XY1742936266_Z00_T0_C1.tifall_channels_merge.tif	15	20	717.167	147.833	4.0203	15739.7	795.777	26S
250325_glh1G_28sFR_no_treatment__10b_XY1742936266_Z00_T0_C1.tifall_channels_merge.tif	16	28	729.833	147.167	0	9062.46	1224.12	26S
250325_glh1G_28sFR_no_treatment__10b_XY1742936266_Z00_T0_C1.tifall_channels_merge.tif	16	28	729.833	147.167	0.0731	9324.86	1242.28	26S
250325_glh1G_28sFR_no_treatment__10b_XY1742936266_Z00_T0_C1.tifall_channels_merge.tif	16	28	729.833	147.167	0.1462	9186.36	1249.34	26S
250325_glh1G_28sFR_no_treatment__10b_XY1742936266_Z00_T0_C1.tifall_channels_merge.tif	16	28	729.833	147.167	0.2193	9000.96	1268.04	26S
250325_glh1G_28sFR_no_treatment__10b_XY1742936266_Z00_T0_C1.tifall_channels_merge.tif	16	28	729.833	147.167	0.2924	9017.27	1294.99	26S
250325_glh1G_28sFR_no_treatment__10b_XY1742936266_Z00_T0_C1.tifall_channels_merge.tif	16	28	729.833	147.167	0.3655	9087.66	1262.52	26S
250325_glh1G_28sFR_no_treatment__10b_XY1742936266_Z00_T0_C1.tifall_channels_merge.tif	16	28	729.833	147.167	0.4386	8992.81	1274.34	26S
250325_glh1G_28sFR_no_treatment__10b_XY1742936266_Z00_T0_C1.tifall_channels_merge.tif	16	28	729.833	147.167	0.5117	8993.3	1265.64	26S
250325_glh1G_28sFR_no_treatment__10b_XY1742936266_Z00_T0_C1.tifall_channels_merge.tif	16	28	729.833	147.167	0.5848	9069.76	1256.97	26S
250325_glh1G_28sFR_no_treatment__10b_XY1742936266_Z00_T0_C1.tifall_channels_merge.tif	16	28	729.833	147.167	0.6579	8926.29	1361.42	26S
250325_glh1G_28sFR_no_treatment__10b_XY1742936266_Z00_T0_C1.tifall_channels_merge.tif	16	28	729.833	147.167	0.731	9021.2	1418.22	26S
250325_glh1G_28sFR_no_treatment__10b_XY1742936266_Z00_T0_C1.tifall_channels_merge.tif	16	28	729.833	147.167	0.8041	8970	1437.68	26S
250325_glh1G_28sFR_no_treatment__10b_XY1742936266_Z00_T0_C1.tifall_channels_merge.tif	16	28	729.833	147.167	0.8772	9057.49	1501.64	26S
250325_glh1G_28sFR_no_treatment__10b_XY1742936266_Z00_T0_C1.tifall_channels_merge.tif	16	28	729.833	147.167	0.9503	9053.66	1689	26S
250325_glh1G_28sFR_no_treatment__10b_XY1742936266_Z00_T0_C1.tifall_channels_merge.tif	16	28	729.833	147.167	1.0234	9277.22	1906.07	26S
250325_glh1G_28sFR_no_treatment__10b_XY1742936266_Z00_T0_C1.tifall_channels_merge.tif	16	28	729.833	147.167	1.0965	9361.19	2299.21	26S
250325_glh1G_28sFR_no_treatment__10b_XY1742936266_Z00_T0_C1.tifall_channels_merge.tif	16	28	729.833	147.167	1.1695	9603.02	2781.89	26S
250325_glh1G_28sFR_no_treatment__10b_XY1742936266_Z00_T0_C1.tifall_channels_merge.tif	16	28	729.833	147.167	1.2426	9666.64	3511.81	26S
250325_glh1G_28sFR_no_treatment__10b_XY1742936266_Z00_T0_C1.tifall_channels_merge.tif	16	28	729.833	147.167	1.3157	9693.6	4483.03	26S
250325_glh1G_28sFR_no_treatment__10b_XY1742936266_Z00_T0_C1.tifall_channels_merge.tif	16	28	729.833	147.167	1.3888	9948.17	6140.87	26S
250325_glh1G_28sFR_no_treatment__10b_XY1742936266_Z00_T0_C1.tifall_channels_merge.tif	16	28	729.833	147.167	1.4619	10133.1	7897.65	26S
250325_glh1G_28sFR_no_treatment__10b_XY1742936266_Z00_T0_C1.tifall_channels_merge.tif	16	28	729.833	147.167	1.535	10683	9786.18	26S
250325_glh1G_28sFR_no_treatment__10b_XY1742936266_Z00_T0_C1.tifall_channels_merge.tif	16	28	729.833	147.167	1.6081	10784.2	11526.4	26S
250325_glh1G_28sFR_no_treatment__10b_XY1742936266_Z00_T0_C1.tifall_channels_merge.tif	16	28	729.833	147.167	1.6812	10854.3	13454	26S
250325_glh1G_28sFR_no_treatment__10b_XY1742936266_Z00_T0_C1.tifall_channels_merge.tif	16	28	729.833	147.167	1.7543	10866.1	14531.3	26S
250325_glh1G_28sFR_no_treatment__10b_XY1742936266_Z00_T0_C1.tifall_channels_merge.tif	16	28	729.833	147.167	1.8274	10832.5	15097	26S
250325_glh1G_28sFR_no_treatment__10b_XY1742936266_Z00_T0_C1.tifall_channels_merge.tif	16	28	729.833	147.167	1.9005	10681.5	15278.2	26S
250325_glh1G_28sFR_no_treatment__10b_XY1742936266_Z00_T0_C1.tifall_channels_merge.tif	16	28	729.833	147.167	1.9736	10813	15363.2	26S
250325_glh1G_28sFR_no_treatment__10b_XY1742936266_Z00_T0_C1.tifall_channels_merge.tif	16	28	729.833	147.167	2.0467	10997.5	14903.3	26S
250325_glh1G_28sFR_no_treatment__10b_XY1742936266_Z00_T0_C1.tifall_channels_merge.tif	16	28	729.833	147.167	2.1198	11069.3	14378.2	26S
250325_glh1G_28sFR_no_treatment__10b_XY1742936266_Z00_T0_C1.tifall_channels_merge.tif	16	28	729.833	147.167	2.1929	11413.3	13200.4	26S
250325_glh1G_28sFR_no_treatment__10b_XY1742936266_Z00_T0_C1.tifall_channels_merge.tif	16	28	729.833	147.167	2.266	11704.9	11227.7	26S
250325_glh1G_28sFR_no_treatment__10b_XY1742936266_Z00_T0_C1.tifall_channels_merge.tif	16	28	729.833	147.167	2.3391	12157.5	8785.86	26S
250325_glh1G_28sFR_no_treatment__10b_XY1742936266_Z00_T0_C1.tifall_channels_merge.tif	16	28	729.833	147.167	2.4122	12565.5	6368.89	26S
250325_glh1G_28sFR_no_treatment__10b_XY1742936266_Z00_T0_C1.tifall_channels_merge.tif	16	28	729.833	147.167	2.4853	13081.2	4276.31	26S
250325_glh1G_28sFR_no_treatment__10b_XY1742936266_Z00_T0_C1.tifall_channels_merge.tif	16	28	729.833	147.167	2.5584	13223.8	2768.09	26S
250325_glh1G_28sFR_no_treatment__10b_XY1742936266_Z00_T0_C1.tifall_channels_merge.tif	16	28	729.833	147.167	2.6315	13212.8	1913.56	26S
250325_glh1G_28sFR_no_treatment__10b_XY1742936266_Z00_T0_C1.tifall_channels_merge.tif	16	28	729.833	147.167	2.7046	13473.3	1572.55	26S
250325_glh1G_28sFR_no_treatment__10b_XY1742936266_Z00_T0_C1.tifall_channels_merge.tif	16	28	729.833	147.167	2.7777	13459.9	1323.08	26S
250325_glh1G_28sFR_no_treatment__10b_XY1742936266_Z00_T0_C1.tifall_channels_merge.tif	16	28	729.833	147.167	2.8508	13590.8	1165.39	26S
250325_glh1G_28sFR_no_treatment__10b_XY1742936266_Z00_T0_C1.tifall_channels_merge.tif	16	28	729.833	147.167	2.9239	13762.7	1058.47	26S
250325_glh1G_28sFR_no_treatment__10b_XY1742936266_Z00_T0_C1.tifall_channels_merge.tif	16	28	729.833	147.167	2.997	14218.8	1005.44	26S
250325_glh1G_28sFR_no_treatment__10b_XY1742936266_Z00_T0_C1.tifall_channels_merge.tif	16	28	729.833	147.167	3.0701	14624.6	916.055	26S
250325_glh1G_28sFR_no_treatment__10b_XY1742936266_Z00_T0_C1.tifall_channels_merge.tif	16	28	729.833	147.167	3.1432	14953.5	882.258	26S
250325_glh1G_28sFR_no_treatment__10b_XY1742936266_Z00_T0_C1.tifall_channels_merge.tif	16	28	729.833	147.167	3.2163	15184.5	824.823	26S
250325_glh1G_28sFR_no_treatment__10b_XY1742936266_Z00_T0_C1.tifall_channels_merge.tif	16	28	729.833	147.167	3.2894	14864.7	780.63	26S
250325_glh1G_28sFR_no_treatment__10b_XY1742936266_Z00_T0_C1.tifall_channels_merge.tif	16	28	729.833	147.167	3.3625	14425.3	792.985	26S
250325_glh1G_28sFR_no_treatment__10b_XY1742936266_Z00_T0_C1.tifall_channels_merge.tif	16	28	729.833	147.167	3.4355	14153.2	799.961	26S
250325_glh1G_28sFR_no_treatment__10b_XY1742936266_Z00_T0_C1.tifall_channels_merge.tif	16	28	729.833	147.167	3.5086	13511.4	772.218	26S
250325_glh1G_28sFR_no_treatment__10b_XY1742936266_Z00_T0_C1.tifall_channels_merge.tif	16	28	729.833	147.167	3.5817	12775.7	730.535	26S
250325_glh1G_28sFR_no_treatment__10b_XY1742936266_Z00_T0_C1.tifall_channels_merge.tif	16	28	729.833	147.167	3.6548	12500.9	732.2	26S
250325_glh1G_28sFR_no_treatment__10b_XY1742936266_Z00_T0_C1.tifall_channels_merge.tif	16	28	729.833	147.167	3.7279	12373	692.82	26S
250325_glh1G_28sFR_no_treatment__10b_XY1742936266_Z00_T0_C1.tifall_channels_merge.tif	16	28	729.833	147.167	3.801	12296.1	656.897	26S
250325_glh1G_28sFR_no_treatment__10b_XY1742936266_Z00_T0_C1.tifall_channels_merge.tif	16	28	729.833	147.167	3.8741	12259.6	677.287	26S
250325_glh1G_28sFR_no_treatment__10b_XY1742936266_Z00_T0_C1.tifall_channels_merge.tif	16	28	729.833	147.167	3.9472	12559.4	664.306	26S
250325_glh1G_28sFR_no_treatment__10b_XY1742936266_Z00_T0_C1.tifall_channels_merge.tif	16	28	729.833	147.167	4.0203	12802.9	649.138	26S
250325_glh1G_28sFR_no_treatment__13_XY1742936695_Z00_T0_C1.tifall_channels_merge.tif	17	13	683.5	556.5	0	6714.24	1154.33	26S
250325_glh1G_28sFR_no_treatment__13_XY1742936695_Z00_T0_C1.tifall_channels_merge.tif	17	13	683.5	556.5	0.0731	6607.9	1121.92	26S
250325_glh1G_28sFR_no_treatment__13_XY1742936695_Z00_T0_C1.tifall_channels_merge.tif	17	13	683.5	556.5	0.1462	6519.32	1121.84	26S
250325_glh1G_28sFR_no_treatment__13_XY1742936695_Z00_T0_C1.tifall_channels_merge.tif	17	13	683.5	556.5	0.2193	6485.11	1098.96	26S
250325_glh1G_28sFR_no_treatment__13_XY1742936695_Z00_T0_C1.tifall_channels_merge.tif	17	13	683.5	556.5	0.2924	6602.81	1117.76	26S
250325_glh1G_28sFR_no_treatment__13_XY1742936695_Z00_T0_C1.tifall_channels_merge.tif	17	13	683.5	556.5	0.3655	6556.25	1195.27	26S
250325_glh1G_28sFR_no_treatment__13_XY1742936695_Z00_T0_C1.tifall_channels_merge.tif	17	13	683.5	556.5	0.4386	6397	1256.17	26S
250325_glh1G_28sFR_no_treatment__13_XY1742936695_Z00_T0_C1.tifall_channels_merge.tif	17	13	683.5	556.5	0.5117	6481.81	1312.77	26S
250325_glh1G_28sFR_no_treatment__13_XY1742936695_Z00_T0_C1.tifall_channels_merge.tif	17	13	683.5	556.5	0.5848	6289.28	1342.14	26S
250325_glh1G_28sFR_no_treatment__13_XY1742936695_Z00_T0_C1.tifall_channels_merge.tif	17	13	683.5	556.5	0.6579	6370.42	1482.83	26S
250325_glh1G_28sFR_no_treatment__13_XY1742936695_Z00_T0_C1.tifall_channels_merge.tif	17	13	683.5	556.5	0.731	6384.74	1582.64	26S
250325_glh1G_28sFR_no_treatment__13_XY1742936695_Z00_T0_C1.tifall_channels_merge.tif	17	13	683.5	556.5	0.8041	6544.97	1733.82	26S
250325_glh1G_28sFR_no_treatment__13_XY1742936695_Z00_T0_C1.tifall_channels_merge.tif	17	13	683.5	556.5	0.8772	6602.81	2060.4	26S
250325_glh1G_28sFR_no_treatment__13_XY1742936695_Z00_T0_C1.tifall_channels_merge.tif	17	13	683.5	556.5	0.9503	6790.98	2420.29	26S
250325_glh1G_28sFR_no_treatment__13_XY1742936695_Z00_T0_C1.tifall_channels_merge.tif	17	13	683.5	556.5	1.0234	6960.27	2991.33	26S
250325_glh1G_28sFR_no_treatment__13_XY1742936695_Z00_T0_C1.tifall_channels_merge.tif	17	13	683.5	556.5	1.0965	7073.87	3747.67	26S
250325_glh1G_28sFR_no_treatment__13_XY1742936695_Z00_T0_C1.tifall_channels_merge.tif	17	13	683.5	556.5	1.1695	7417.82	4635.41	26S
250325_glh1G_28sFR_no_treatment__13_XY1742936695_Z00_T0_C1.tifall_channels_merge.tif	17	13	683.5	556.5	1.2426	7619.45	6185.72	26S
250325_glh1G_28sFR_no_treatment__13_XY1742936695_Z00_T0_C1.tifall_channels_merge.tif	17	13	683.5	556.5	1.3157	7653.69	8679.5	26S
250325_glh1G_28sFR_no_treatment__13_XY1742936695_Z00_T0_C1.tifall_channels_merge.tif	17	13	683.5	556.5	1.3888	7789.28	11612.8	26S
250325_glh1G_28sFR_no_treatment__13_XY1742936695_Z00_T0_C1.tifall_channels_merge.tif	17	13	683.5	556.5	1.4619	7842.22	15231.2	26S
250325_glh1G_28sFR_no_treatment__13_XY1742936695_Z00_T0_C1.tifall_channels_merge.tif	17	13	683.5	556.5	1.535	8034.06	18820.9	26S
250325_glh1G_28sFR_no_treatment__13_XY1742936695_Z00_T0_C1.tifall_channels_merge.tif	17	13	683.5	556.5	1.6081	8290.3	21495.1	26S
250325_glh1G_28sFR_no_treatment__13_XY1742936695_Z00_T0_C1.tifall_channels_merge.tif	17	13	683.5	556.5	1.6812	8267.59	23214.1	26S
250325_glh1G_28sFR_no_treatment__13_XY1742936695_Z00_T0_C1.tifall_channels_merge.tif	17	13	683.5	556.5	1.7543	7976.43	24071.3	26S
250325_glh1G_28sFR_no_treatment__13_XY1742936695_Z00_T0_C1.tifall_channels_merge.tif	17	13	683.5	556.5	1.8274	7900.26	24228.7	26S
250325_glh1G_28sFR_no_treatment__13_XY1742936695_Z00_T0_C1.tifall_channels_merge.tif	17	13	683.5	556.5	1.9005	7906.73	24254.7	26S
250325_glh1G_28sFR_no_treatment__13_XY1742936695_Z00_T0_C1.tifall_channels_merge.tif	17	13	683.5	556.5	1.9736	7826.73	24622.7	26S
250325_glh1G_28sFR_no_treatment__13_XY1742936695_Z00_T0_C1.tifall_channels_merge.tif	17	13	683.5	556.5	2.0467	7782.74	24499.4	26S
250325_glh1G_28sFR_no_treatment__13_XY1742936695_Z00_T0_C1.tifall_channels_merge.tif	17	13	683.5	556.5	2.1198	7898.97	23664.4	26S
250325_glh1G_28sFR_no_treatment__13_XY1742936695_Z00_T0_C1.tifall_channels_merge.tif	17	13	683.5	556.5	2.1929	7970.38	22559.8	26S
250325_glh1G_28sFR_no_treatment__13_XY1742936695_Z00_T0_C1.tifall_channels_merge.tif	17	13	683.5	556.5	2.266	7922.08	20928.2	26S
250325_glh1G_28sFR_no_treatment__13_XY1742936695_Z00_T0_C1.tifall_channels_merge.tif	17	13	683.5	556.5	2.3391	8101.31	19594.1	26S
250325_glh1G_28sFR_no_treatment__13_XY1742936695_Z00_T0_C1.tifall_channels_merge.tif	17	13	683.5	556.5	2.4122	8216.04	17834.9	26S
250325_glh1G_28sFR_no_treatment__13_XY1742936695_Z00_T0_C1.tifall_channels_merge.tif	17	13	683.5	556.5	2.4853	8064.96	16198.7	26S
250325_glh1G_28sFR_no_treatment__13_XY1742936695_Z00_T0_C1.tifall_channels_merge.tif	17	13	683.5	556.5	2.5584	8195.99	13682.3	26S
250325_glh1G_28sFR_no_treatment__13_XY1742936695_Z00_T0_C1.tifall_channels_merge.tif	17	13	683.5	556.5	2.6315	8728.69	10981.2	26S
250325_glh1G_28sFR_no_treatment__13_XY1742936695_Z00_T0_C1.tifall_channels_merge.tif	17	13	683.5	556.5	2.7046	9230.75	7920.85	26S
250325_glh1G_28sFR_no_treatment__13_XY1742936695_Z00_T0_C1.tifall_channels_merge.tif	17	13	683.5	556.5	2.7777	9974.81	5148.93	26S
250325_glh1G_28sFR_no_treatment__13_XY1742936695_Z00_T0_C1.tifall_channels_merge.tif	17	13	683.5	556.5	2.8508	10642.7	2966.41	26S
250325_glh1G_28sFR_no_treatment__13_XY1742936695_Z00_T0_C1.tifall_channels_merge.tif	17	13	683.5	556.5	2.9239	11090.4	1901.61	26S
250325_glh1G_28sFR_no_treatment__13_XY1742936695_Z00_T0_C1.tifall_channels_merge.tif	17	13	683.5	556.5	2.997	11247	1359.79	26S
250325_glh1G_28sFR_no_treatment__13_XY1742936695_Z00_T0_C1.tifall_channels_merge.tif	17	13	683.5	556.5	3.0701	11181.4	1130.32	26S
250325_glh1G_28sFR_no_treatment__13_XY1742936695_Z00_T0_C1.tifall_channels_merge.tif	17	13	683.5	556.5	3.1432	10704.4	928.859	26S
250325_glh1G_28sFR_no_treatment__13_XY1742936695_Z00_T0_C1.tifall_channels_merge.tif	17	13	683.5	556.5	3.2163	10194.5	833.694	26S
250325_glh1G_28sFR_no_treatment__13_XY1742936695_Z00_T0_C1.tifall_channels_merge.tif	17	13	683.5	556.5	3.2894	10052.6	719.156	26S
250325_glh1G_28sFR_no_treatment__13_XY1742936695_Z00_T0_C1.tifall_channels_merge.tif	17	13	683.5	556.5	3.3625	10333.3	717.755	26S
250325_glh1G_28sFR_no_treatment__13_XY1742936695_Z00_T0_C1.tifall_channels_merge.tif	17	13	683.5	556.5	3.4355	10448.4	677.794	26S
250325_glh1G_28sFR_no_treatment__13_XY1742936695_Z00_T0_C1.tifall_channels_merge.tif	17	13	683.5	556.5	3.5086	10898.6	672.403	26S
250325_glh1G_28sFR_no_treatment__13_XY1742936695_Z00_T0_C1.tifall_channels_merge.tif	17	13	683.5	556.5	3.5817	10887.6	640.747	26S
250325_glh1G_28sFR_no_treatment__13_XY1742936695_Z00_T0_C1.tifall_channels_merge.tif	17	13	683.5	556.5	3.6548	10562.2	617.598	26S
250325_glh1G_28sFR_no_treatment__13_XY1742936695_Z00_T0_C1.tifall_channels_merge.tif	17	13	683.5	556.5	3.7279	10521.2	634.563	26S
250325_glh1G_28sFR_no_treatment__13_XY1742936695_Z00_T0_C1.tifall_channels_merge.tif	17	13	683.5	556.5	3.801	10704.4	621.864	26S
250325_glh1G_28sFR_no_treatment__13_XY1742936695_Z00_T0_C1.tifall_channels_merge.tif	17	13	683.5	556.5	3.8741	10865.5	598.108	26S
250325_glh1G_28sFR_no_treatment__13_XY1742936695_Z00_T0_C1.tifall_channels_merge.tif	17	13	683.5	556.5	3.9472	11177.4	602.185	26S
250325_glh1G_28sFR_no_treatment__13_XY1742936695_Z00_T0_C1.tifall_channels_merge.tif	17	13	683.5	556.5	4.0203	11087.1	581.163	26S
250325_glh1G_28sFR_no_treatment__13_XY1742936695_Z00_T0_C1.tifall_channels_merge.tif	18	11	713.833	521.5	0	6655.65	1475.41	26S
250325_glh1G_28sFR_no_treatment__13_XY1742936695_Z00_T0_C1.tifall_channels_merge.tif	18	11	713.833	521.5	0.0731	6804.85	1407.26	26S
250325_glh1G_28sFR_no_treatment__13_XY1742936695_Z00_T0_C1.tifall_channels_merge.tif	18	11	713.833	521.5	0.1462	6707.09	1436.94	26S
250325_glh1G_28sFR_no_treatment__13_XY1742936695_Z00_T0_C1.tifall_channels_merge.tif	18	11	713.833	521.5	0.2193	6550.96	1340.34	26S
250325_glh1G_28sFR_no_treatment__13_XY1742936695_Z00_T0_C1.tifall_channels_merge.tif	18	11	713.833	521.5	0.2924	6604.72	1320.5	26S
250325_glh1G_28sFR_no_treatment__13_XY1742936695_Z00_T0_C1.tifall_channels_merge.tif	18	11	713.833	521.5	0.3655	6454.97	1326.1	26S
250325_glh1G_28sFR_no_treatment__13_XY1742936695_Z00_T0_C1.tifall_channels_merge.tif	18	11	713.833	521.5	0.4386	6598.03	1338.92	26S
250325_glh1G_28sFR_no_treatment__13_XY1742936695_Z00_T0_C1.tifall_channels_merge.tif	18	11	713.833	521.5	0.5117	6524.86	1396.73	26S
250325_glh1G_28sFR_no_treatment__13_XY1742936695_Z00_T0_C1.tifall_channels_merge.tif	18	11	713.833	521.5	0.5848	6297.08	1397.1	26S
250325_glh1G_28sFR_no_treatment__13_XY1742936695_Z00_T0_C1.tifall_channels_merge.tif	18	11	713.833	521.5	0.6579	6296.47	1496.67	26S
250325_glh1G_28sFR_no_treatment__13_XY1742936695_Z00_T0_C1.tifall_channels_merge.tif	18	11	713.833	521.5	0.731	6389.65	1582.46	26S
250325_glh1G_28sFR_no_treatment__13_XY1742936695_Z00_T0_C1.tifall_channels_merge.tif	18	11	713.833	521.5	0.8041	6468.27	1729.81	26S
250325_glh1G_28sFR_no_treatment__13_XY1742936695_Z00_T0_C1.tifall_channels_merge.tif	18	11	713.833	521.5	0.8772	6361.91	1843.82	26S
250325_glh1G_28sFR_no_treatment__13_XY1742936695_Z00_T0_C1.tifall_channels_merge.tif	18	11	713.833	521.5	0.9503	6447.03	2084.97	26S
250325_glh1G_28sFR_no_treatment__13_XY1742936695_Z00_T0_C1.tifall_channels_merge.tif	18	11	713.833	521.5	1.0234	6451.33	2443.44	26S
250325_glh1G_28sFR_no_treatment__13_XY1742936695_Z00_T0_C1.tifall_channels_merge.tif	18	11	713.833	521.5	1.0965	6551.47	2905.26	26S
250325_glh1G_28sFR_no_treatment__13_XY1742936695_Z00_T0_C1.tifall_channels_merge.tif	18	11	713.833	521.5	1.1695	6762.8	3474.25	26S
250325_glh1G_28sFR_no_treatment__13_XY1742936695_Z00_T0_C1.tifall_channels_merge.tif	18	11	713.833	521.5	1.2426	6775.59	4178.17	26S
250325_glh1G_28sFR_no_treatment__13_XY1742936695_Z00_T0_C1.tifall_channels_merge.tif	18	11	713.833	521.5	1.3157	6883.88	4889.9	26S
250325_glh1G_28sFR_no_treatment__13_XY1742936695_Z00_T0_C1.tifall_channels_merge.tif	18	11	713.833	521.5	1.3888	7065.4	5725	26S
250325_glh1G_28sFR_no_treatment__13_XY1742936695_Z00_T0_C1.tifall_channels_merge.tif	18	11	713.833	521.5	1.4619	7467.86	6872.76	26S
250325_glh1G_28sFR_no_treatment__13_XY1742936695_Z00_T0_C1.tifall_channels_merge.tif	18	11	713.833	521.5	1.535	7889.93	8551.13	26S
250325_glh1G_28sFR_no_treatment__13_XY1742936695_Z00_T0_C1.tifall_channels_merge.tif	18	11	713.833	521.5	1.6081	8506.43	10394.6	26S
250325_glh1G_28sFR_no_treatment__13_XY1742936695_Z00_T0_C1.tifall_channels_merge.tif	18	11	713.833	521.5	1.6812	8766.82	13351.4	26S
250325_glh1G_28sFR_no_treatment__13_XY1742936695_Z00_T0_C1.tifall_channels_merge.tif	18	11	713.833	521.5	1.7543	8971.95	17121.7	26S
250325_glh1G_28sFR_no_treatment__13_XY1742936695_Z00_T0_C1.tifall_channels_merge.tif	18	11	713.833	521.5	1.8274	8824.05	21106.3	26S
250325_glh1G_28sFR_no_treatment__13_XY1742936695_Z00_T0_C1.tifall_channels_merge.tif	18	11	713.833	521.5	1.9005	9084.87	25226.8	26S
250325_glh1G_28sFR_no_treatment__13_XY1742936695_Z00_T0_C1.tifall_channels_merge.tif	18	11	713.833	521.5	1.9736	8717.98	28269.7	26S
250325_glh1G_28sFR_no_treatment__13_XY1742936695_Z00_T0_C1.tifall_channels_merge.tif	18	11	713.833	521.5	2.0467	8892.47	29519.8	26S
250325_glh1G_28sFR_no_treatment__13_XY1742936695_Z00_T0_C1.tifall_channels_merge.tif	18	11	713.833	521.5	2.1198	9166.49	28462.7	26S
250325_glh1G_28sFR_no_treatment__13_XY1742936695_Z00_T0_C1.tifall_channels_merge.tif	18	11	713.833	521.5	2.1929	10041.3	25695.6	26S
250325_glh1G_28sFR_no_treatment__13_XY1742936695_Z00_T0_C1.tifall_channels_merge.tif	18	11	713.833	521.5	2.266	11118.1	20804.1	26S
250325_glh1G_28sFR_no_treatment__13_XY1742936695_Z00_T0_C1.tifall_channels_merge.tif	18	11	713.833	521.5	2.3391	12425.2	14375.4	26S
250325_glh1G_28sFR_no_treatment__13_XY1742936695_Z00_T0_C1.tifall_channels_merge.tif	18	11	713.833	521.5	2.4122	13312	9013.36	26S
250325_glh1G_28sFR_no_treatment__13_XY1742936695_Z00_T0_C1.tifall_channels_merge.tif	18	11	713.833	521.5	2.4853	13049.6	5126.21	26S
250325_glh1G_28sFR_no_treatment__13_XY1742936695_Z00_T0_C1.tifall_channels_merge.tif	18	11	713.833	521.5	2.5584	12422	3278.05	26S
250325_glh1G_28sFR_no_treatment__13_XY1742936695_Z00_T0_C1.tifall_channels_merge.tif	18	11	713.833	521.5	2.6315	11942.3	2283.6	26S
250325_glh1G_28sFR_no_treatment__13_XY1742936695_Z00_T0_C1.tifall_channels_merge.tif	18	11	713.833	521.5	2.7046	11653.5	1954.11	26S
250325_glh1G_28sFR_no_treatment__13_XY1742936695_Z00_T0_C1.tifall_channels_merge.tif	18	11	713.833	521.5	2.7777	11626.4	1827.41	26S
250325_glh1G_28sFR_no_treatment__13_XY1742936695_Z00_T0_C1.tifall_channels_merge.tif	18	11	713.833	521.5	2.8508	11971.8	1701.65	26S
250325_glh1G_28sFR_no_treatment__13_XY1742936695_Z00_T0_C1.tifall_channels_merge.tif	18	11	713.833	521.5	2.9239	12197.3	1595.93	26S
250325_glh1G_28sFR_no_treatment__13_XY1742936695_Z00_T0_C1.tifall_channels_merge.tif	18	11	713.833	521.5	2.997	12838.2	1410.96	26S
250325_glh1G_28sFR_no_treatment__13_XY1742936695_Z00_T0_C1.tifall_channels_merge.tif	18	11	713.833	521.5	3.0701	12905.1	1241.72	26S
250325_glh1G_28sFR_no_treatment__13_XY1742936695_Z00_T0_C1.tifall_channels_merge.tif	18	11	713.833	521.5	3.1432	12880.9	1146.86	26S
250325_glh1G_28sFR_no_treatment__13_XY1742936695_Z00_T0_C1.tifall_channels_merge.tif	18	11	713.833	521.5	3.2163	12706.7	1057.53	26S
250325_glh1G_28sFR_no_treatment__13_XY1742936695_Z00_T0_C1.tifall_channels_merge.tif	18	11	713.833	521.5	3.2894	12455	1062.79	26S
250325_glh1G_28sFR_no_treatment__13_XY1742936695_Z00_T0_C1.tifall_channels_merge.tif	18	11	713.833	521.5	3.3625	12151.7	1108.8	26S
250325_glh1G_28sFR_no_treatment__13_XY1742936695_Z00_T0_C1.tifall_channels_merge.tif	18	11	713.833	521.5	3.4355	11557.4	1057.4	26S
250325_glh1G_28sFR_no_treatment__13_XY1742936695_Z00_T0_C1.tifall_channels_merge.tif	18	11	713.833	521.5	3.5086	11224	1045.63	26S
250325_glh1G_28sFR_no_treatment__13_XY1742936695_Z00_T0_C1.tifall_channels_merge.tif	18	11	713.833	521.5	3.5817	10921	996.042	26S
250325_glh1G_28sFR_no_treatment__13_XY1742936695_Z00_T0_C1.tifall_channels_merge.tif	18	11	713.833	521.5	3.6548	10925.1	966.087	26S
250325_glh1G_28sFR_no_treatment__13_XY1742936695_Z00_T0_C1.tifall_channels_merge.tif	18	11	713.833	521.5	3.7279	11136	953.836	26S
250325_glh1G_28sFR_no_treatment__13_XY1742936695_Z00_T0_C1.tifall_channels_merge.tif	18	11	713.833	521.5	3.801	12245.4	931.387	26S
250325_glh1G_28sFR_no_treatment__13_XY1742936695_Z00_T0_C1.tifall_channels_merge.tif	18	11	713.833	521.5	3.8741	12385.1	998.198	26S
250325_glh1G_28sFR_no_treatment__13_XY1742936695_Z00_T0_C1.tifall_channels_merge.tif	18	11	713.833	521.5	3.9472	12613.3	1079.79	26S
250325_glh1G_28sFR_no_treatment__13_XY1742936695_Z00_T0_C1.tifall_channels_merge.tif	18	11	713.833	521.5	4.0203	13023.4	1150.92	26S
250325_glh1G_28sFR_no_treatment__13_XY1742936695_Z00_T0_C1.tifall_channels_merge.tif	19	13	729.167	561.833	0	6708.7	1333.51	26S
250325_glh1G_28sFR_no_treatment__13_XY1742936695_Z00_T0_C1.tifall_channels_merge.tif	19	13	729.167	561.833	0.0731	6667.28	1372.49	26S
250325_glh1G_28sFR_no_treatment__13_XY1742936695_Z00_T0_C1.tifall_channels_merge.tif	19	13	729.167	561.833	0.1462	6816.76	1371.29	26S
250325_glh1G_28sFR_no_treatment__13_XY1742936695_Z00_T0_C1.tifall_channels_merge.tif	19	13	729.167	561.833	0.2193	6879.28	1392.77	26S
250325_glh1G_28sFR_no_treatment__13_XY1742936695_Z00_T0_C1.tifall_channels_merge.tif	19	13	729.167	561.833	0.2924	6795.73	1335.91	26S
250325_glh1G_28sFR_no_treatment__13_XY1742936695_Z00_T0_C1.tifall_channels_merge.tif	19	13	729.167	561.833	0.3655	6622.41	1358.6	26S
250325_glh1G_28sFR_no_treatment__13_XY1742936695_Z00_T0_C1.tifall_channels_merge.tif	19	13	729.167	561.833	0.4386	6549.56	1434.36	26S
250325_glh1G_28sFR_no_treatment__13_XY1742936695_Z00_T0_C1.tifall_channels_merge.tif	19	13	729.167	561.833	0.5117	6599.47	1442.06	26S
250325_glh1G_28sFR_no_treatment__13_XY1742936695_Z00_T0_C1.tifall_channels_merge.tif	19	13	729.167	561.833	0.5848	6601.22	1436.72	26S
250325_glh1G_28sFR_no_treatment__13_XY1742936695_Z00_T0_C1.tifall_channels_merge.tif	19	13	729.167	561.833	0.6579	6577.35	1479.75	26S
250325_glh1G_28sFR_no_treatment__13_XY1742936695_Z00_T0_C1.tifall_channels_merge.tif	19	13	729.167	561.833	0.731	6641.6	1497.67	26S
250325_glh1G_28sFR_no_treatment__13_XY1742936695_Z00_T0_C1.tifall_channels_merge.tif	19	13	729.167	561.833	0.8041	6529.1	1550.44	26S
250325_glh1G_28sFR_no_treatment__13_XY1742936695_Z00_T0_C1.tifall_channels_merge.tif	19	13	729.167	561.833	0.8772	6652.52	1642.32	26S
250325_glh1G_28sFR_no_treatment__13_XY1742936695_Z00_T0_C1.tifall_channels_merge.tif	19	13	729.167	561.833	0.9503	6576.19	1621.87	26S
250325_glh1G_28sFR_no_treatment__13_XY1742936695_Z00_T0_C1.tifall_channels_merge.tif	19	13	729.167	561.833	1.0234	6641.26	1625.01	26S
250325_glh1G_28sFR_no_treatment__13_XY1742936695_Z00_T0_C1.tifall_channels_merge.tif	19	13	729.167	561.833	1.0965	6732.43	1663.35	26S
250325_glh1G_28sFR_no_treatment__13_XY1742936695_Z00_T0_C1.tifall_channels_merge.tif	19	13	729.167	561.833	1.1695	6837.93	1768.22	26S
250325_glh1G_28sFR_no_treatment__13_XY1742936695_Z00_T0_C1.tifall_channels_merge.tif	19	13	729.167	561.833	1.2426	6819.84	1962.9	26S
250325_glh1G_28sFR_no_treatment__13_XY1742936695_Z00_T0_C1.tifall_channels_merge.tif	19	13	729.167	561.833	1.3157	6763.27	2311.27	26S
250325_glh1G_28sFR_no_treatment__13_XY1742936695_Z00_T0_C1.tifall_channels_merge.tif	19	13	729.167	561.833	1.3888	7137.56	3052.96	26S
250325_glh1G_28sFR_no_treatment__13_XY1742936695_Z00_T0_C1.tifall_channels_merge.tif	19	13	729.167	561.833	1.4619	7177.34	4032.27	26S
250325_glh1G_28sFR_no_treatment__13_XY1742936695_Z00_T0_C1.tifall_channels_merge.tif	19	13	729.167	561.833	1.535	7297.06	5567.81	26S
250325_glh1G_28sFR_no_treatment__13_XY1742936695_Z00_T0_C1.tifall_channels_merge.tif	19	13	729.167	561.833	1.6081	7329.92	7611.94	26S
250325_glh1G_28sFR_no_treatment__13_XY1742936695_Z00_T0_C1.tifall_channels_merge.tif	19	13	729.167	561.833	1.6812	7574.02	10254.5	26S
250325_glh1G_28sFR_no_treatment__13_XY1742936695_Z00_T0_C1.tifall_channels_merge.tif	19	13	729.167	561.833	1.7543	7828.44	13126.1	26S
250325_glh1G_28sFR_no_treatment__13_XY1742936695_Z00_T0_C1.tifall_channels_merge.tif	19	13	729.167	561.833	1.8274	7952.51	15879.2	26S
250325_glh1G_28sFR_no_treatment__13_XY1742936695_Z00_T0_C1.tifall_channels_merge.tif	19	13	729.167	561.833	1.9005	8111.03	18034.6	26S
250325_glh1G_28sFR_no_treatment__13_XY1742936695_Z00_T0_C1.tifall_channels_merge.tif	19	13	729.167	561.833	1.9736	8072.09	19034.6	26S
250325_glh1G_28sFR_no_treatment__13_XY1742936695_Z00_T0_C1.tifall_channels_merge.tif	19	13	729.167	561.833	2.0467	8399.14	18857.7	26S
250325_glh1G_28sFR_no_treatment__13_XY1742936695_Z00_T0_C1.tifall_channels_merge.tif	19	13	729.167	561.833	2.1198	8665.55	17645.9	26S
250325_glh1G_28sFR_no_treatment__13_XY1742936695_Z00_T0_C1.tifall_channels_merge.tif	19	13	729.167	561.833	2.1929	9188.17	14749.9	26S
250325_glh1G_28sFR_no_treatment__13_XY1742936695_Z00_T0_C1.tifall_channels_merge.tif	19	13	729.167	561.833	2.266	9374.8	11570.5	26S
250325_glh1G_28sFR_no_treatment__13_XY1742936695_Z00_T0_C1.tifall_channels_merge.tif	19	13	729.167	561.833	2.3391	9619.36	8032.56	26S
250325_glh1G_28sFR_no_treatment__13_XY1742936695_Z00_T0_C1.tifall_channels_merge.tif	19	13	729.167	561.833	2.4122	9688.27	5235.31	26S
250325_glh1G_28sFR_no_treatment__13_XY1742936695_Z00_T0_C1.tifall_channels_merge.tif	19	13	729.167	561.833	2.4853	9665.53	3091.63	26S
250325_glh1G_28sFR_no_treatment__13_XY1742936695_Z00_T0_C1.tifall_channels_merge.tif	19	13	729.167	561.833	2.5584	9712.31	1961.52	26S
250325_glh1G_28sFR_no_treatment__13_XY1742936695_Z00_T0_C1.tifall_channels_merge.tif	19	13	729.167	561.833	2.6315	9761.1	1454.11	26S
250325_glh1G_28sFR_no_treatment__13_XY1742936695_Z00_T0_C1.tifall_channels_merge.tif	19	13	729.167	561.833	2.7046	9840.48	1237.83	26S
250325_glh1G_28sFR_no_treatment__13_XY1742936695_Z00_T0_C1.tifall_channels_merge.tif	19	13	729.167	561.833	2.7777	9970.74	1106.42	26S
250325_glh1G_28sFR_no_treatment__13_XY1742936695_Z00_T0_C1.tifall_channels_merge.tif	19	13	729.167	561.833	2.8508	9945.61	1056.22	26S
250325_glh1G_28sFR_no_treatment__13_XY1742936695_Z00_T0_C1.tifall_channels_merge.tif	19	13	729.167	561.833	2.9239	9829.95	1043.63	26S
250325_glh1G_28sFR_no_treatment__13_XY1742936695_Z00_T0_C1.tifall_channels_merge.tif	19	13	729.167	561.833	2.997	10021	972.635	26S
250325_glh1G_28sFR_no_treatment__13_XY1742936695_Z00_T0_C1.tifall_channels_merge.tif	19	13	729.167	561.833	3.0701	9941.38	903.773	26S
250325_glh1G_28sFR_no_treatment__13_XY1742936695_Z00_T0_C1.tifall_channels_merge.tif	19	13	729.167	561.833	3.1432	10116.3	943.048	26S
250325_glh1G_28sFR_no_treatment__13_XY1742936695_Z00_T0_C1.tifall_channels_merge.tif	19	13	729.167	561.833	3.2163	10148.6	1054.82	26S
250325_glh1G_28sFR_no_treatment__13_XY1742936695_Z00_T0_C1.tifall_channels_merge.tif	19	13	729.167	561.833	3.2894	10280.3	1111.43	26S
250325_glh1G_28sFR_no_treatment__13_XY1742936695_Z00_T0_C1.tifall_channels_merge.tif	19	13	729.167	561.833	3.3625	10440.1	1037.6	26S
250325_glh1G_28sFR_no_treatment__13_XY1742936695_Z00_T0_C1.tifall_channels_merge.tif	19	13	729.167	561.833	3.4355	10795.6	1005.57	26S
250325_glh1G_28sFR_no_treatment__13_XY1742936695_Z00_T0_C1.tifall_channels_merge.tif	19	13	729.167	561.833	3.5086	11169.3	1019.04	26S
250325_glh1G_28sFR_no_treatment__13_XY1742936695_Z00_T0_C1.tifall_channels_merge.tif	19	13	729.167	561.833	3.5817	11620.1	940.353	26S
250325_glh1G_28sFR_no_treatment__13_XY1742936695_Z00_T0_C1.tifall_channels_merge.tif	19	13	729.167	561.833	3.6548	12070.6	915.219	26S
250325_glh1G_28sFR_no_treatment__13_XY1742936695_Z00_T0_C1.tifall_channels_merge.tif	19	13	729.167	561.833	3.7279	12349.9	819.679	26S
250325_glh1G_28sFR_no_treatment__13_XY1742936695_Z00_T0_C1.tifall_channels_merge.tif	19	13	729.167	561.833	3.801	12244.3	824.519	26S
250325_glh1G_28sFR_no_treatment__13_XY1742936695_Z00_T0_C1.tifall_channels_merge.tif	19	13	729.167	561.833	3.8741	11962.8	784.664	26S
250325_glh1G_28sFR_no_treatment__13_XY1742936695_Z00_T0_C1.tifall_channels_merge.tif	19	13	729.167	561.833	3.9472	11720	762.669	26S
250325_glh1G_28sFR_no_treatment__13_XY1742936695_Z00_T0_C1.tifall_channels_merge.tif	19	13	729.167	561.833	4.0203	11480.7	741.419	26S
250325_glh1G_28sFR_no_treatment__13_XY1742936695_Z00_T0_C1.tifall_channels_merge.tif	20	16	737.167	526.833	0	6782.1	1333.64	26S
250325_glh1G_28sFR_no_treatment__13_XY1742936695_Z00_T0_C1.tifall_channels_merge.tif	20	16	737.167	526.833	0.0731	6838.49	1321.77	26S
250325_glh1G_28sFR_no_treatment__13_XY1742936695_Z00_T0_C1.tifall_channels_merge.tif	20	16	737.167	526.833	0.1462	6803.6	1292.84	26S
250325_glh1G_28sFR_no_treatment__13_XY1742936695_Z00_T0_C1.tifall_channels_merge.tif	20	16	737.167	526.833	0.2193	6829.75	1356	26S
250325_glh1G_28sFR_no_treatment__13_XY1742936695_Z00_T0_C1.tifall_channels_merge.tif	20	16	737.167	526.833	0.2924	6761.89	1378.3	26S
250325_glh1G_28sFR_no_treatment__13_XY1742936695_Z00_T0_C1.tifall_channels_merge.tif	20	16	737.167	526.833	0.3655	6796.5	1389.47	26S
250325_glh1G_28sFR_no_treatment__13_XY1742936695_Z00_T0_C1.tifall_channels_merge.tif	20	16	737.167	526.833	0.4386	6925.65	1426.87	26S
250325_glh1G_28sFR_no_treatment__13_XY1742936695_Z00_T0_C1.tifall_channels_merge.tif	20	16	737.167	526.833	0.5117	6932.14	1494.93	26S
250325_glh1G_28sFR_no_treatment__13_XY1742936695_Z00_T0_C1.tifall_channels_merge.tif	20	16	737.167	526.833	0.5848	6850.38	1441.61	26S
250325_glh1G_28sFR_no_treatment__13_XY1742936695_Z00_T0_C1.tifall_channels_merge.tif	20	16	737.167	526.833	0.6579	6833.89	1499.15	26S
250325_glh1G_28sFR_no_treatment__13_XY1742936695_Z00_T0_C1.tifall_channels_merge.tif	20	16	737.167	526.833	0.731	6642.94	1566.78	26S
250325_glh1G_28sFR_no_treatment__13_XY1742936695_Z00_T0_C1.tifall_channels_merge.tif	20	16	737.167	526.833	0.8041	6752.78	1603.73	26S
250325_glh1G_28sFR_no_treatment__13_XY1742936695_Z00_T0_C1.tifall_channels_merge.tif	20	16	737.167	526.833	0.8772	6655.29	1602.66	26S
250325_glh1G_28sFR_no_treatment__13_XY1742936695_Z00_T0_C1.tifall_channels_merge.tif	20	16	737.167	526.833	0.9503	6671.9	1594.52	26S
250325_glh1G_28sFR_no_treatment__13_XY1742936695_Z00_T0_C1.tifall_channels_merge.tif	20	16	737.167	526.833	1.0234	6719.04	1517.57	26S
250325_glh1G_28sFR_no_treatment__13_XY1742936695_Z00_T0_C1.tifall_channels_merge.tif	20	16	737.167	526.833	1.0965	6774.99	1550.38	26S
250325_glh1G_28sFR_no_treatment__13_XY1742936695_Z00_T0_C1.tifall_channels_merge.tif	20	16	737.167	526.833	1.1695	6970.2	1548.11	26S
250325_glh1G_28sFR_no_treatment__13_XY1742936695_Z00_T0_C1.tifall_channels_merge.tif	20	16	737.167	526.833	1.2426	6940.3	1518.83	26S
250325_glh1G_28sFR_no_treatment__13_XY1742936695_Z00_T0_C1.tifall_channels_merge.tif	20	16	737.167	526.833	1.3157	7202.71	1523.31	26S
250325_glh1G_28sFR_no_treatment__13_XY1742936695_Z00_T0_C1.tifall_channels_merge.tif	20	16	737.167	526.833	1.3888	7321.24	1660.12	26S
250325_glh1G_28sFR_no_treatment__13_XY1742936695_Z00_T0_C1.tifall_channels_merge.tif	20	16	737.167	526.833	1.4619	7603.67	1805.02	26S
250325_glh1G_28sFR_no_treatment__13_XY1742936695_Z00_T0_C1.tifall_channels_merge.tif	20	16	737.167	526.833	1.535	8117.19	2258.66	26S
250325_glh1G_28sFR_no_treatment__13_XY1742936695_Z00_T0_C1.tifall_channels_merge.tif	20	16	737.167	526.833	1.6081	8573.34	3363.21	26S
250325_glh1G_28sFR_no_treatment__13_XY1742936695_Z00_T0_C1.tifall_channels_merge.tif	20	16	737.167	526.833	1.6812	9074.69	5980.25	26S
250325_glh1G_28sFR_no_treatment__13_XY1742936695_Z00_T0_C1.tifall_channels_merge.tif	20	16	737.167	526.833	1.7543	9023.55	9511.61	26S
250325_glh1G_28sFR_no_treatment__13_XY1742936695_Z00_T0_C1.tifall_channels_merge.tif	20	16	737.167	526.833	1.8274	9199.45	12406.9	26S
250325_glh1G_28sFR_no_treatment__13_XY1742936695_Z00_T0_C1.tifall_channels_merge.tif	20	16	737.167	526.833	1.9005	9009.85	14136.3	26S
250325_glh1G_28sFR_no_treatment__13_XY1742936695_Z00_T0_C1.tifall_channels_merge.tif	20	16	737.167	526.833	1.9736	9009.02	14775.7	26S
250325_glh1G_28sFR_no_treatment__13_XY1742936695_Z00_T0_C1.tifall_channels_merge.tif	20	16	737.167	526.833	2.0467	9268.12	14423	26S
250325_glh1G_28sFR_no_treatment__13_XY1742936695_Z00_T0_C1.tifall_channels_merge.tif	20	16	737.167	526.833	2.1198	9386.23	13306.6	26S
250325_glh1G_28sFR_no_treatment__13_XY1742936695_Z00_T0_C1.tifall_channels_merge.tif	20	16	737.167	526.833	2.1929	9439.71	11823	26S
250325_glh1G_28sFR_no_treatment__13_XY1742936695_Z00_T0_C1.tifall_channels_merge.tif	20	16	737.167	526.833	2.266	9651.25	10605.9	26S
250325_glh1G_28sFR_no_treatment__13_XY1742936695_Z00_T0_C1.tifall_channels_merge.tif	20	16	737.167	526.833	2.3391	10092.5	8794.5	26S
250325_glh1G_28sFR_no_treatment__13_XY1742936695_Z00_T0_C1.tifall_channels_merge.tif	20	16	737.167	526.833	2.4122	10721.9	6879.42	26S
250325_glh1G_28sFR_no_treatment__13_XY1742936695_Z00_T0_C1.tifall_channels_merge.tif	20	16	737.167	526.833	2.4853	11404.4	4959.03	26S
250325_glh1G_28sFR_no_treatment__13_XY1742936695_Z00_T0_C1.tifall_channels_merge.tif	20	16	737.167	526.833	2.5584	11491.2	3554.28	26S
250325_glh1G_28sFR_no_treatment__13_XY1742936695_Z00_T0_C1.tifall_channels_merge.tif	20	16	737.167	526.833	2.6315	11557.4	2443.84	26S
250325_glh1G_28sFR_no_treatment__13_XY1742936695_Z00_T0_C1.tifall_channels_merge.tif	20	16	737.167	526.833	2.7046	11287.1	1842.24	26S
250325_glh1G_28sFR_no_treatment__13_XY1742936695_Z00_T0_C1.tifall_channels_merge.tif	20	16	737.167	526.833	2.7777	11352.9	1423.35	26S
250325_glh1G_28sFR_no_treatment__13_XY1742936695_Z00_T0_C1.tifall_channels_merge.tif	20	16	737.167	526.833	2.8508	11667	1234.87	26S
250325_glh1G_28sFR_no_treatment__13_XY1742936695_Z00_T0_C1.tifall_channels_merge.tif	20	16	737.167	526.833	2.9239	11988.2	1114.38	26S
250325_glh1G_28sFR_no_treatment__13_XY1742936695_Z00_T0_C1.tifall_channels_merge.tif	20	16	737.167	526.833	2.997	12454.9	1037.91	26S
250325_glh1G_28sFR_no_treatment__13_XY1742936695_Z00_T0_C1.tifall_channels_merge.tif	20	16	737.167	526.833	3.0701	12819.9	995.62	26S
250325_glh1G_28sFR_no_treatment__13_XY1742936695_Z00_T0_C1.tifall_channels_merge.tif	20	16	737.167	526.833	3.1432	13400.8	907.661	26S
250325_glh1G_28sFR_no_treatment__13_XY1742936695_Z00_T0_C1.tifall_channels_merge.tif	20	16	737.167	526.833	3.2163	13704.2	868.5	26S
250325_glh1G_28sFR_no_treatment__13_XY1742936695_Z00_T0_C1.tifall_channels_merge.tif	20	16	737.167	526.833	3.2894	13301.1	825.984	26S
250325_glh1G_28sFR_no_treatment__13_XY1742936695_Z00_T0_C1.tifall_channels_merge.tif	20	16	737.167	526.833	3.3625	12672.7	796.593	26S
250325_glh1G_28sFR_no_treatment__13_XY1742936695_Z00_T0_C1.tifall_channels_merge.tif	20	16	737.167	526.833	3.4355	12524	797.985	26S
250325_glh1G_28sFR_no_treatment__13_XY1742936695_Z00_T0_C1.tifall_channels_merge.tif	20	16	737.167	526.833	3.5086	12737.3	778.256	26S
250325_glh1G_28sFR_no_treatment__13_XY1742936695_Z00_T0_C1.tifall_channels_merge.tif	20	16	737.167	526.833	3.5817	12921.6	738.894	26S
250325_glh1G_28sFR_no_treatment__13_XY1742936695_Z00_T0_C1.tifall_channels_merge.tif	20	16	737.167	526.833	3.6548	12895.6	699.117	26S
250325_glh1G_28sFR_no_treatment__13_XY1742936695_Z00_T0_C1.tifall_channels_merge.tif	20	16	737.167	526.833	3.7279	12537.6	668.256	26S
250325_glh1G_28sFR_no_treatment__13_XY1742936695_Z00_T0_C1.tifall_channels_merge.tif	20	16	737.167	526.833	3.801	11965.5	665.151	26S
250325_glh1G_28sFR_no_treatment__13_XY1742936695_Z00_T0_C1.tifall_channels_merge.tif	20	16	737.167	526.833	3.8741	11878.2	650.16	26S
250325_glh1G_28sFR_no_treatment__13_XY1742936695_Z00_T0_C1.tifall_channels_merge.tif	20	16	737.167	526.833	3.9472	12253.8	643.122	26S
250325_glh1G_28sFR_no_treatment__13_XY1742936695_Z00_T0_C1.tifall_channels_merge.tif	20	16	737.167	526.833	4.0203	12457.3	635.198	26S
250325_glh1G_28sFR_no_treatment__13_XY1742936695_Z00_T0_C1.tifall_channels_merge.tif	21	18	715.167	569.833	0	6378.03	1244.43	26S
250325_glh1G_28sFR_no_treatment__13_XY1742936695_Z00_T0_C1.tifall_channels_merge.tif	21	18	715.167	569.833	0.0731	6523.7	1259.41	26S
250325_glh1G_28sFR_no_treatment__13_XY1742936695_Z00_T0_C1.tifall_channels_merge.tif	21	18	715.167	569.833	0.1462	6689.37	1279.59	26S
250325_glh1G_28sFR_no_treatment__13_XY1742936695_Z00_T0_C1.tifall_channels_merge.tif	21	18	715.167	569.833	0.2193	6739.54	1298.79	26S
250325_glh1G_28sFR_no_treatment__13_XY1742936695_Z00_T0_C1.tifall_channels_merge.tif	21	18	715.167	569.833	0.2924	6740.29	1345.84	26S
250325_glh1G_28sFR_no_treatment__13_XY1742936695_Z00_T0_C1.tifall_channels_merge.tif	21	18	715.167	569.833	0.3655	6851.69	1364.74	26S
250325_glh1G_28sFR_no_treatment__13_XY1742936695_Z00_T0_C1.tifall_channels_merge.tif	21	18	715.167	569.833	0.4386	6959.11	1389.23	26S
250325_glh1G_28sFR_no_treatment__13_XY1742936695_Z00_T0_C1.tifall_channels_merge.tif	21	18	715.167	569.833	0.5117	6898.04	1371.45	26S
250325_glh1G_28sFR_no_treatment__13_XY1742936695_Z00_T0_C1.tifall_channels_merge.tif	21	18	715.167	569.833	0.5848	6812.06	1428.05	26S
250325_glh1G_28sFR_no_treatment__13_XY1742936695_Z00_T0_C1.tifall_channels_merge.tif	21	18	715.167	569.833	0.6579	6803.35	1440.16	26S
250325_glh1G_28sFR_no_treatment__13_XY1742936695_Z00_T0_C1.tifall_channels_merge.tif	21	18	715.167	569.833	0.731	6870.93	1433.5	26S
250325_glh1G_28sFR_no_treatment__13_XY1742936695_Z00_T0_C1.tifall_channels_merge.tif	21	18	715.167	569.833	0.8041	6815.81	1467.58	26S
250325_glh1G_28sFR_no_treatment__13_XY1742936695_Z00_T0_C1.tifall_channels_merge.tif	21	18	715.167	569.833	0.8772	6767.05	1506.92	26S
250325_glh1G_28sFR_no_treatment__13_XY1742936695_Z00_T0_C1.tifall_channels_merge.tif	21	18	715.167	569.833	0.9503	6717.3	1632.37	26S
250325_glh1G_28sFR_no_treatment__13_XY1742936695_Z00_T0_C1.tifall_channels_merge.tif	21	18	715.167	569.833	1.0234	6668.47	1745.52	26S
250325_glh1G_28sFR_no_treatment__13_XY1742936695_Z00_T0_C1.tifall_channels_merge.tif	21	18	715.167	569.833	1.0965	6625.82	1797.81	26S
250325_glh1G_28sFR_no_treatment__13_XY1742936695_Z00_T0_C1.tifall_channels_merge.tif	21	18	715.167	569.833	1.1695	6551.89	1918.71	26S
250325_glh1G_28sFR_no_treatment__13_XY1742936695_Z00_T0_C1.tifall_channels_merge.tif	21	18	715.167	569.833	1.2426	6543.63	2049.36	26S
250325_glh1G_28sFR_no_treatment__13_XY1742936695_Z00_T0_C1.tifall_channels_merge.tif	21	18	715.167	569.833	1.3157	6476.03	2207.47	26S
250325_glh1G_28sFR_no_treatment__13_XY1742936695_Z00_T0_C1.tifall_channels_merge.tif	21	18	715.167	569.833	1.3888	6717.7	2379.84	26S
250325_glh1G_28sFR_no_treatment__13_XY1742936695_Z00_T0_C1.tifall_channels_merge.tif	21	18	715.167	569.833	1.4619	6882.09	2619.7	26S
250325_glh1G_28sFR_no_treatment__13_XY1742936695_Z00_T0_C1.tifall_channels_merge.tif	21	18	715.167	569.833	1.535	7031.35	3007.59	26S
250325_glh1G_28sFR_no_treatment__13_XY1742936695_Z00_T0_C1.tifall_channels_merge.tif	21	18	715.167	569.833	1.6081	7255.31	3702.1	26S
250325_glh1G_28sFR_no_treatment__13_XY1742936695_Z00_T0_C1.tifall_channels_merge.tif	21	18	715.167	569.833	1.6812	7556.71	5148.94	26S
250325_glh1G_28sFR_no_treatment__13_XY1742936695_Z00_T0_C1.tifall_channels_merge.tif	21	18	715.167	569.833	1.7543	8015.91	7634.58	26S
250325_glh1G_28sFR_no_treatment__13_XY1742936695_Z00_T0_C1.tifall_channels_merge.tif	21	18	715.167	569.833	1.8274	8439.8	10642	26S
250325_glh1G_28sFR_no_treatment__13_XY1742936695_Z00_T0_C1.tifall_channels_merge.tif	21	18	715.167	569.833	1.9005	8691.18	13541.8	26S
250325_glh1G_28sFR_no_treatment__13_XY1742936695_Z00_T0_C1.tifall_channels_merge.tif	21	18	715.167	569.833	1.9736	8810.4	15984.4	26S
250325_glh1G_28sFR_no_treatment__13_XY1742936695_Z00_T0_C1.tifall_channels_merge.tif	21	18	715.167	569.833	2.0467	8862.7	17130.5	26S
250325_glh1G_28sFR_no_treatment__13_XY1742936695_Z00_T0_C1.tifall_channels_merge.tif	21	18	715.167	569.833	2.1198	8801.54	16861.1	26S
250325_glh1G_28sFR_no_treatment__13_XY1742936695_Z00_T0_C1.tifall_channels_merge.tif	21	18	715.167	569.833	2.1929	8886.75	15403	26S
250325_glh1G_28sFR_no_treatment__13_XY1742936695_Z00_T0_C1.tifall_channels_merge.tif	21	18	715.167	569.833	2.266	8786.43	12677.9	26S
250325_glh1G_28sFR_no_treatment__13_XY1742936695_Z00_T0_C1.tifall_channels_merge.tif	21	18	715.167	569.833	2.3391	9053.1	9656.36	26S
250325_glh1G_28sFR_no_treatment__13_XY1742936695_Z00_T0_C1.tifall_channels_merge.tif	21	18	715.167	569.833	2.4122	9517.48	6891.2	26S
250325_glh1G_28sFR_no_treatment__13_XY1742936695_Z00_T0_C1.tifall_channels_merge.tif	21	18	715.167	569.833	2.4853	10119.1	4386.53	26S
250325_glh1G_28sFR_no_treatment__13_XY1742936695_Z00_T0_C1.tifall_channels_merge.tif	21	18	715.167	569.833	2.5584	10550.2	2920.08	26S
250325_glh1G_28sFR_no_treatment__13_XY1742936695_Z00_T0_C1.tifall_channels_merge.tif	21	18	715.167	569.833	2.6315	10767.6	2140.12	26S
250325_glh1G_28sFR_no_treatment__13_XY1742936695_Z00_T0_C1.tifall_channels_merge.tif	21	18	715.167	569.833	2.7046	10957.6	1677.98	26S
250325_glh1G_28sFR_no_treatment__13_XY1742936695_Z00_T0_C1.tifall_channels_merge.tif	21	18	715.167	569.833	2.7777	11048.4	1438.6	26S
250325_glh1G_28sFR_no_treatment__13_XY1742936695_Z00_T0_C1.tifall_channels_merge.tif	21	18	715.167	569.833	2.8508	10609.4	1237.09	26S
250325_glh1G_28sFR_no_treatment__13_XY1742936695_Z00_T0_C1.tifall_channels_merge.tif	21	18	715.167	569.833	2.9239	10005.1	1108.25	26S
250325_glh1G_28sFR_no_treatment__13_XY1742936695_Z00_T0_C1.tifall_channels_merge.tif	21	18	715.167	569.833	2.997	9550.75	1044.33	26S
250325_glh1G_28sFR_no_treatment__13_XY1742936695_Z00_T0_C1.tifall_channels_merge.tif	21	18	715.167	569.833	3.0701	9275.71	945.924	26S
250325_glh1G_28sFR_no_treatment__13_XY1742936695_Z00_T0_C1.tifall_channels_merge.tif	21	18	715.167	569.833	3.1432	9345.97	832.99	26S
250325_glh1G_28sFR_no_treatment__13_XY1742936695_Z00_T0_C1.tifall_channels_merge.tif	21	18	715.167	569.833	3.2163	9179.14	851.835	26S
250325_glh1G_28sFR_no_treatment__13_XY1742936695_Z00_T0_C1.tifall_channels_merge.tif	21	18	715.167	569.833	3.2894	9447.28	844.176	26S
250325_glh1G_28sFR_no_treatment__13_XY1742936695_Z00_T0_C1.tifall_channels_merge.tif	21	18	715.167	569.833	3.3625	9808.48	817.348	26S
250325_glh1G_28sFR_no_treatment__13_XY1742936695_Z00_T0_C1.tifall_channels_merge.tif	21	18	715.167	569.833	3.4355	10161.4	855.434	26S
250325_glh1G_28sFR_no_treatment__13_XY1742936695_Z00_T0_C1.tifall_channels_merge.tif	21	18	715.167	569.833	3.5086	10308.1	877.29	26S
250325_glh1G_28sFR_no_treatment__13_XY1742936695_Z00_T0_C1.tifall_channels_merge.tif	21	18	715.167	569.833	3.5817	10153.8	896.78	26S
250325_glh1G_28sFR_no_treatment__13_XY1742936695_Z00_T0_C1.tifall_channels_merge.tif	21	18	715.167	569.833	3.6548	9831.77	934.715	26S
250325_glh1G_28sFR_no_treatment__13_XY1742936695_Z00_T0_C1.tifall_channels_merge.tif	21	18	715.167	569.833	3.7279	9195.28	868.435	26S
250325_glh1G_28sFR_no_treatment__13_XY1742936695_Z00_T0_C1.tifall_channels_merge.tif	21	18	715.167	569.833	3.801	8848.07	781.503	26S
250325_glh1G_28sFR_no_treatment__13_XY1742936695_Z00_T0_C1.tifall_channels_merge.tif	21	18	715.167	569.833	3.8741	8505.6	697.18	26S
250325_glh1G_28sFR_no_treatment__13_XY1742936695_Z00_T0_C1.tifall_channels_merge.tif	21	18	715.167	569.833	3.9472	8423.75	657.249	26S
250325_glh1G_28sFR_no_treatment__13_XY1742936695_Z00_T0_C1.tifall_channels_merge.tif	21	18	715.167	569.833	4.0203	8734.98	597.423	26S
250325_glh1G_28sFR_no_treatment__16_XY1742937161_Z00_T0_C1.tifall_channels_merge.tif	22	18	660.667	428.167	0	5082.68	1677.29	26S
250325_glh1G_28sFR_no_treatment__16_XY1742937161_Z00_T0_C1.tifall_channels_merge.tif	22	18	660.667	428.167	0.0731	5183.28	1693.5	26S
250325_glh1G_28sFR_no_treatment__16_XY1742937161_Z00_T0_C1.tifall_channels_merge.tif	22	18	660.667	428.167	0.1462	5304.57	1655.87	26S
250325_glh1G_28sFR_no_treatment__16_XY1742937161_Z00_T0_C1.tifall_channels_merge.tif	22	18	660.667	428.167	0.2193	5343.43	1641.01	26S
250325_glh1G_28sFR_no_treatment__16_XY1742937161_Z00_T0_C1.tifall_channels_merge.tif	22	18	660.667	428.167	0.2924	5332.46	1562.11	26S
250325_glh1G_28sFR_no_treatment__16_XY1742937161_Z00_T0_C1.tifall_channels_merge.tif	22	18	660.667	428.167	0.3655	5303.2	1589.51	26S
250325_glh1G_28sFR_no_treatment__16_XY1742937161_Z00_T0_C1.tifall_channels_merge.tif	22	18	660.667	428.167	0.4386	5415.61	1606.48	26S
250325_glh1G_28sFR_no_treatment__16_XY1742937161_Z00_T0_C1.tifall_channels_merge.tif	22	18	660.667	428.167	0.5117	5363.11	1613.96	26S
250325_glh1G_28sFR_no_treatment__16_XY1742937161_Z00_T0_C1.tifall_channels_merge.tif	22	18	660.667	428.167	0.5848	5461.76	1631.39	26S
250325_glh1G_28sFR_no_treatment__16_XY1742937161_Z00_T0_C1.tifall_channels_merge.tif	22	18	660.667	428.167	0.6579	5465.54	1680.15	26S
250325_glh1G_28sFR_no_treatment__16_XY1742937161_Z00_T0_C1.tifall_channels_merge.tif	22	18	660.667	428.167	0.731	5474.62	1819.1	26S
250325_glh1G_28sFR_no_treatment__16_XY1742937161_Z00_T0_C1.tifall_channels_merge.tif	22	18	660.667	428.167	0.8041	5560.58	1874.97	26S
250325_glh1G_28sFR_no_treatment__16_XY1742937161_Z00_T0_C1.tifall_channels_merge.tif	22	18	660.667	428.167	0.8772	5612.62	2088.31	26S
250325_glh1G_28sFR_no_treatment__16_XY1742937161_Z00_T0_C1.tifall_channels_merge.tif	22	18	660.667	428.167	0.9503	5726.68	2322.64	26S
250325_glh1G_28sFR_no_treatment__16_XY1742937161_Z00_T0_C1.tifall_channels_merge.tif	22	18	660.667	428.167	1.0234	5893.18	2655.11	26S
250325_glh1G_28sFR_no_treatment__16_XY1742937161_Z00_T0_C1.tifall_channels_merge.tif	22	18	660.667	428.167	1.0965	5838.05	3066.11	26S
250325_glh1G_28sFR_no_treatment__16_XY1742937161_Z00_T0_C1.tifall_channels_merge.tif	22	18	660.667	428.167	1.1695	5827.14	3733.81	26S
250325_glh1G_28sFR_no_treatment__16_XY1742937161_Z00_T0_C1.tifall_channels_merge.tif	22	18	660.667	428.167	1.2426	5983.33	4307.2	26S
250325_glh1G_28sFR_no_treatment__16_XY1742937161_Z00_T0_C1.tifall_channels_merge.tif	22	18	660.667	428.167	1.3157	6064.62	5597.46	26S
250325_glh1G_28sFR_no_treatment__16_XY1742937161_Z00_T0_C1.tifall_channels_merge.tif	22	18	660.667	428.167	1.3888	6264.54	7744.65	26S
250325_glh1G_28sFR_no_treatment__16_XY1742937161_Z00_T0_C1.tifall_channels_merge.tif	22	18	660.667	428.167	1.4619	6721.75	11654.6	26S
250325_glh1G_28sFR_no_treatment__16_XY1742937161_Z00_T0_C1.tifall_channels_merge.tif	22	18	660.667	428.167	1.535	7270.49	17475.8	26S
250325_glh1G_28sFR_no_treatment__16_XY1742937161_Z00_T0_C1.tifall_channels_merge.tif	22	18	660.667	428.167	1.6081	7515.42	23916.5	26S
250325_glh1G_28sFR_no_treatment__16_XY1742937161_Z00_T0_C1.tifall_channels_merge.tif	22	18	660.667	428.167	1.6812	7345.26	29040.7	26S
250325_glh1G_28sFR_no_treatment__16_XY1742937161_Z00_T0_C1.tifall_channels_merge.tif	22	18	660.667	428.167	1.7543	7234.4	31226.5	26S
250325_glh1G_28sFR_no_treatment__16_XY1742937161_Z00_T0_C1.tifall_channels_merge.tif	22	18	660.667	428.167	1.8274	6979.17	32021.4	26S
250325_glh1G_28sFR_no_treatment__16_XY1742937161_Z00_T0_C1.tifall_channels_merge.tif	22	18	660.667	428.167	1.9005	6806.75	31606.2	26S
250325_glh1G_28sFR_no_treatment__16_XY1742937161_Z00_T0_C1.tifall_channels_merge.tif	22	18	660.667	428.167	1.9736	6785.48	31463.4	26S
250325_glh1G_28sFR_no_treatment__16_XY1742937161_Z00_T0_C1.tifall_channels_merge.tif	22	18	660.667	428.167	2.0467	6845.23	31075.3	26S
250325_glh1G_28sFR_no_treatment__16_XY1742937161_Z00_T0_C1.tifall_channels_merge.tif	22	18	660.667	428.167	2.1198	7033.62	30619.8	26S
250325_glh1G_28sFR_no_treatment__16_XY1742937161_Z00_T0_C1.tifall_channels_merge.tif	22	18	660.667	428.167	2.1929	7110.18	30415.2	26S
250325_glh1G_28sFR_no_treatment__16_XY1742937161_Z00_T0_C1.tifall_channels_merge.tif	22	18	660.667	428.167	2.266	6983.45	29763.7	26S
250325_glh1G_28sFR_no_treatment__16_XY1742937161_Z00_T0_C1.tifall_channels_merge.tif	22	18	660.667	428.167	2.3391	7351.07	28651.3	26S
250325_glh1G_28sFR_no_treatment__16_XY1742937161_Z00_T0_C1.tifall_channels_merge.tif	22	18	660.667	428.167	2.4122	7463.38	27935.1	26S
250325_glh1G_28sFR_no_treatment__16_XY1742937161_Z00_T0_C1.tifall_channels_merge.tif	22	18	660.667	428.167	2.4853	7865.76	25381.9	26S
250325_glh1G_28sFR_no_treatment__16_XY1742937161_Z00_T0_C1.tifall_channels_merge.tif	22	18	660.667	428.167	2.5584	8511.45	21051.6	26S
250325_glh1G_28sFR_no_treatment__16_XY1742937161_Z00_T0_C1.tifall_channels_merge.tif	22	18	660.667	428.167	2.6315	9328.43	14904.8	26S
250325_glh1G_28sFR_no_treatment__16_XY1742937161_Z00_T0_C1.tifall_channels_merge.tif	22	18	660.667	428.167	2.7046	10449.5	8854.34	26S
250325_glh1G_28sFR_no_treatment__16_XY1742937161_Z00_T0_C1.tifall_channels_merge.tif	22	18	660.667	428.167	2.7777	11139.7	4702.6	26S
250325_glh1G_28sFR_no_treatment__16_XY1742937161_Z00_T0_C1.tifall_channels_merge.tif	22	18	660.667	428.167	2.8508	11211	2743.99	26S
250325_glh1G_28sFR_no_treatment__16_XY1742937161_Z00_T0_C1.tifall_channels_merge.tif	22	18	660.667	428.167	2.9239	11128.8	1820.79	26S
250325_glh1G_28sFR_no_treatment__16_XY1742937161_Z00_T0_C1.tifall_channels_merge.tif	22	18	660.667	428.167	2.997	11127.8	1395.86	26S
250325_glh1G_28sFR_no_treatment__16_XY1742937161_Z00_T0_C1.tifall_channels_merge.tif	22	18	660.667	428.167	3.0701	11065.1	1265.45	26S
250325_glh1G_28sFR_no_treatment__16_XY1742937161_Z00_T0_C1.tifall_channels_merge.tif	22	18	660.667	428.167	3.1432	10912.2	1194.62	26S
250325_glh1G_28sFR_no_treatment__16_XY1742937161_Z00_T0_C1.tifall_channels_merge.tif	22	18	660.667	428.167	3.2163	11023.3	1070.69	26S
250325_glh1G_28sFR_no_treatment__16_XY1742937161_Z00_T0_C1.tifall_channels_merge.tif	22	18	660.667	428.167	3.2894	10854.7	956.239	26S
250325_glh1G_28sFR_no_treatment__16_XY1742937161_Z00_T0_C1.tifall_channels_merge.tif	22	18	660.667	428.167	3.3625	10927	944.297	26S
250325_glh1G_28sFR_no_treatment__16_XY1742937161_Z00_T0_C1.tifall_channels_merge.tif	22	18	660.667	428.167	3.4355	10824.5	889.712	26S
250325_glh1G_28sFR_no_treatment__16_XY1742937161_Z00_T0_C1.tifall_channels_merge.tif	22	18	660.667	428.167	3.5086	10465.6	838.96	26S
250325_glh1G_28sFR_no_treatment__16_XY1742937161_Z00_T0_C1.tifall_channels_merge.tif	22	18	660.667	428.167	3.5817	10204.2	774.174	26S
250325_glh1G_28sFR_no_treatment__16_XY1742937161_Z00_T0_C1.tifall_channels_merge.tif	22	18	660.667	428.167	3.6548	9969.07	728.362	26S
250325_glh1G_28sFR_no_treatment__16_XY1742937161_Z00_T0_C1.tifall_channels_merge.tif	22	18	660.667	428.167	3.7279	9750.16	685.837	26S
250325_glh1G_28sFR_no_treatment__16_XY1742937161_Z00_T0_C1.tifall_channels_merge.tif	22	18	660.667	428.167	3.801	9721.69	688.744	26S
250325_glh1G_28sFR_no_treatment__16_XY1742937161_Z00_T0_C1.tifall_channels_merge.tif	22	18	660.667	428.167	3.8741	10135.8	679.817	26S
250325_glh1G_28sFR_no_treatment__16_XY1742937161_Z00_T0_C1.tifall_channels_merge.tif	22	18	660.667	428.167	3.9472	10277.1	643.449	26S
250325_glh1G_28sFR_no_treatment__16_XY1742937161_Z00_T0_C1.tifall_channels_merge.tif	22	18	660.667	428.167	4.0203	10470.8	642.822	26S
250325_glh1G_28sFR_no_treatment__16_XY1742937161_Z00_T0_C1.tifall_channels_merge.tif	23	19	704.833	435.167	0	5155.84	1631.05	26S
250325_glh1G_28sFR_no_treatment__16_XY1742937161_Z00_T0_C1.tifall_channels_merge.tif	23	19	704.833	435.167	0.0731	5163.7	1615.75	26S
250325_glh1G_28sFR_no_treatment__16_XY1742937161_Z00_T0_C1.tifall_channels_merge.tif	23	19	704.833	435.167	0.1462	5257.24	1650.74	26S
250325_glh1G_28sFR_no_treatment__16_XY1742937161_Z00_T0_C1.tifall_channels_merge.tif	23	19	704.833	435.167	0.2193	5335.54	1666.21	26S
250325_glh1G_28sFR_no_treatment__16_XY1742937161_Z00_T0_C1.tifall_channels_merge.tif	23	19	704.833	435.167	0.2924	5315.73	1686.47	26S
250325_glh1G_28sFR_no_treatment__16_XY1742937161_Z00_T0_C1.tifall_channels_merge.tif	23	19	704.833	435.167	0.3655	5114.69	1703.26	26S
250325_glh1G_28sFR_no_treatment__16_XY1742937161_Z00_T0_C1.tifall_channels_merge.tif	23	19	704.833	435.167	0.4386	5237.72	1661.99	26S
250325_glh1G_28sFR_no_treatment__16_XY1742937161_Z00_T0_C1.tifall_channels_merge.tif	23	19	704.833	435.167	0.5117	5213.53	1739.57	26S
250325_glh1G_28sFR_no_treatment__16_XY1742937161_Z00_T0_C1.tifall_channels_merge.tif	23	19	704.833	435.167	0.5848	5376.65	1797.83	26S
250325_glh1G_28sFR_no_treatment__16_XY1742937161_Z00_T0_C1.tifall_channels_merge.tif	23	19	704.833	435.167	0.6579	5317.87	1803.84	26S
250325_glh1G_28sFR_no_treatment__16_XY1742937161_Z00_T0_C1.tifall_channels_merge.tif	23	19	704.833	435.167	0.731	5287.11	1859.67	26S
250325_glh1G_28sFR_no_treatment__16_XY1742937161_Z00_T0_C1.tifall_channels_merge.tif	23	19	704.833	435.167	0.8041	5373.47	1883.75	26S
250325_glh1G_28sFR_no_treatment__16_XY1742937161_Z00_T0_C1.tifall_channels_merge.tif	23	19	704.833	435.167	0.8772	5510.72	1975.62	26S
250325_glh1G_28sFR_no_treatment__16_XY1742937161_Z00_T0_C1.tifall_channels_merge.tif	23	19	704.833	435.167	0.9503	5543.86	2084.94	26S
250325_glh1G_28sFR_no_treatment__16_XY1742937161_Z00_T0_C1.tifall_channels_merge.tif	23	19	704.833	435.167	1.0234	5536.51	2296.18	26S
250325_glh1G_28sFR_no_treatment__16_XY1742937161_Z00_T0_C1.tifall_channels_merge.tif	23	19	704.833	435.167	1.0965	5604.34	2396	26S
250325_glh1G_28sFR_no_treatment__16_XY1742937161_Z00_T0_C1.tifall_channels_merge.tif	23	19	704.833	435.167	1.1695	5575.54	2606.37	26S
250325_glh1G_28sFR_no_treatment__16_XY1742937161_Z00_T0_C1.tifall_channels_merge.tif	23	19	704.833	435.167	1.2426	5628.96	2720.25	26S
250325_glh1G_28sFR_no_treatment__16_XY1742937161_Z00_T0_C1.tifall_channels_merge.tif	23	19	704.833	435.167	1.3157	5867.76	3004.97	26S
250325_glh1G_28sFR_no_treatment__16_XY1742937161_Z00_T0_C1.tifall_channels_merge.tif	23	19	704.833	435.167	1.3888	6078.74	3312.99	26S
250325_glh1G_28sFR_no_treatment__16_XY1742937161_Z00_T0_C1.tifall_channels_merge.tif	23	19	704.833	435.167	1.4619	6403.51	4102.75	26S
250325_glh1G_28sFR_no_treatment__16_XY1742937161_Z00_T0_C1.tifall_channels_merge.tif	23	19	704.833	435.167	1.535	6672.59	5403.75	26S
250325_glh1G_28sFR_no_treatment__16_XY1742937161_Z00_T0_C1.tifall_channels_merge.tif	23	19	704.833	435.167	1.6081	6886.75	7295.86	26S
250325_glh1G_28sFR_no_treatment__16_XY1742937161_Z00_T0_C1.tifall_channels_merge.tif	23	19	704.833	435.167	1.6812	7208.73	9240.45	26S
250325_glh1G_28sFR_no_treatment__16_XY1742937161_Z00_T0_C1.tifall_channels_merge.tif	23	19	704.833	435.167	1.7543	7281.77	11140.2	26S
250325_glh1G_28sFR_no_treatment__16_XY1742937161_Z00_T0_C1.tifall_channels_merge.tif	23	19	704.833	435.167	1.8274	7074.36	12604.6	26S
250325_glh1G_28sFR_no_treatment__16_XY1742937161_Z00_T0_C1.tifall_channels_merge.tif	23	19	704.833	435.167	1.9005	6892.12	13379.3	26S
250325_glh1G_28sFR_no_treatment__16_XY1742937161_Z00_T0_C1.tifall_channels_merge.tif	23	19	704.833	435.167	1.9736	6684.64	13953.5	26S
250325_glh1G_28sFR_no_treatment__16_XY1742937161_Z00_T0_C1.tifall_channels_merge.tif	23	19	704.833	435.167	2.0467	6834.97	13657.7	26S
250325_glh1G_28sFR_no_treatment__16_XY1742937161_Z00_T0_C1.tifall_channels_merge.tif	23	19	704.833	435.167	2.1198	7008	12610.7	26S
250325_glh1G_28sFR_no_treatment__16_XY1742937161_Z00_T0_C1.tifall_channels_merge.tif	23	19	704.833	435.167	2.1929	7378.55	11191.9	26S
250325_glh1G_28sFR_no_treatment__16_XY1742937161_Z00_T0_C1.tifall_channels_merge.tif	23	19	704.833	435.167	2.266	7781.24	9210.18	26S
250325_glh1G_28sFR_no_treatment__16_XY1742937161_Z00_T0_C1.tifall_channels_merge.tif	23	19	704.833	435.167	2.3391	8626.53	7463.66	26S
250325_glh1G_28sFR_no_treatment__16_XY1742937161_Z00_T0_C1.tifall_channels_merge.tif	23	19	704.833	435.167	2.4122	9319.99	5704.89	26S
250325_glh1G_28sFR_no_treatment__16_XY1742937161_Z00_T0_C1.tifall_channels_merge.tif	23	19	704.833	435.167	2.4853	9630.77	4036.31	26S
250325_glh1G_28sFR_no_treatment__16_XY1742937161_Z00_T0_C1.tifall_channels_merge.tif	23	19	704.833	435.167	2.5584	9906.43	2886.32	26S
250325_glh1G_28sFR_no_treatment__16_XY1742937161_Z00_T0_C1.tifall_channels_merge.tif	23	19	704.833	435.167	2.6315	9745.07	2171.63	26S
250325_glh1G_28sFR_no_treatment__16_XY1742937161_Z00_T0_C1.tifall_channels_merge.tif	23	19	704.833	435.167	2.7046	9482.53	1763.91	26S
250325_glh1G_28sFR_no_treatment__16_XY1742937161_Z00_T0_C1.tifall_channels_merge.tif	23	19	704.833	435.167	2.7777	9026.96	1422.53	26S
250325_glh1G_28sFR_no_treatment__16_XY1742937161_Z00_T0_C1.tifall_channels_merge.tif	23	19	704.833	435.167	2.8508	8786.04	1273.48	26S
250325_glh1G_28sFR_no_treatment__16_XY1742937161_Z00_T0_C1.tifall_channels_merge.tif	23	19	704.833	435.167	2.9239	8580.13	1087.46	26S
250325_glh1G_28sFR_no_treatment__16_XY1742937161_Z00_T0_C1.tifall_channels_merge.tif	23	19	704.833	435.167	2.997	8677.32	1029.62	26S
250325_glh1G_28sFR_no_treatment__16_XY1742937161_Z00_T0_C1.tifall_channels_merge.tif	23	19	704.833	435.167	3.0701	8592.02	920.963	26S
250325_glh1G_28sFR_no_treatment__16_XY1742937161_Z00_T0_C1.tifall_channels_merge.tif	23	19	704.833	435.167	3.1432	8572.83	808.117	26S
250325_glh1G_28sFR_no_treatment__16_XY1742937161_Z00_T0_C1.tifall_channels_merge.tif	23	19	704.833	435.167	3.2163	8458.8	792.722	26S
250325_glh1G_28sFR_no_treatment__16_XY1742937161_Z00_T0_C1.tifall_channels_merge.tif	23	19	704.833	435.167	3.2894	8414.59	715.315	26S
250325_glh1G_28sFR_no_treatment__16_XY1742937161_Z00_T0_C1.tifall_channels_merge.tif	23	19	704.833	435.167	3.3625	8141.3	685.894	26S
250325_glh1G_28sFR_no_treatment__16_XY1742937161_Z00_T0_C1.tifall_channels_merge.tif	23	19	704.833	435.167	3.4355	7978.33	678.597	26S
250325_glh1G_28sFR_no_treatment__16_XY1742937161_Z00_T0_C1.tifall_channels_merge.tif	23	19	704.833	435.167	3.5086	7883.53	630.489	26S
250325_glh1G_28sFR_no_treatment__16_XY1742937161_Z00_T0_C1.tifall_channels_merge.tif	23	19	704.833	435.167	3.5817	8099.26	613.447	26S
250325_glh1G_28sFR_no_treatment__16_XY1742937161_Z00_T0_C1.tifall_channels_merge.tif	23	19	704.833	435.167	3.6548	8304.93	592.878	26S
250325_glh1G_28sFR_no_treatment__16_XY1742937161_Z00_T0_C1.tifall_channels_merge.tif	23	19	704.833	435.167	3.7279	8643.96	614.168	26S
250325_glh1G_28sFR_no_treatment__16_XY1742937161_Z00_T0_C1.tifall_channels_merge.tif	23	19	704.833	435.167	3.801	8897.11	554.554	26S
250325_glh1G_28sFR_no_treatment__16_XY1742937161_Z00_T0_C1.tifall_channels_merge.tif	23	19	704.833	435.167	3.8741	8710.2	543.642	26S
250325_glh1G_28sFR_no_treatment__16_XY1742937161_Z00_T0_C1.tifall_channels_merge.tif	23	19	704.833	435.167	3.9472	8900.55	550.149	26S
250325_glh1G_28sFR_no_treatment__16_XY1742937161_Z00_T0_C1.tifall_channels_merge.tif	23	19	704.833	435.167	4.0203	8856.87	544.505	26S
250325_glh1G_28sFR_no_treatment__16_XY1742937161_Z00_T0_C1.tifall_channels_merge.tif	24	17	666.167	395.833	0	5006.18	1731.19	26S
250325_glh1G_28sFR_no_treatment__16_XY1742937161_Z00_T0_C1.tifall_channels_merge.tif	24	17	666.167	395.833	0.0731	4892.3	1679.58	26S
250325_glh1G_28sFR_no_treatment__16_XY1742937161_Z00_T0_C1.tifall_channels_merge.tif	24	17	666.167	395.833	0.1462	4976.24	1692.15	26S
250325_glh1G_28sFR_no_treatment__16_XY1742937161_Z00_T0_C1.tifall_channels_merge.tif	24	17	666.167	395.833	0.2193	4906.38	1657.95	26S
250325_glh1G_28sFR_no_treatment__16_XY1742937161_Z00_T0_C1.tifall_channels_merge.tif	24	17	666.167	395.833	0.2924	5009.44	1579.34	26S
250325_glh1G_28sFR_no_treatment__16_XY1742937161_Z00_T0_C1.tifall_channels_merge.tif	24	17	666.167	395.833	0.3655	5050.11	1584.89	26S
250325_glh1G_28sFR_no_treatment__16_XY1742937161_Z00_T0_C1.tifall_channels_merge.tif	24	17	666.167	395.833	0.4386	5085.73	1592.26	26S
250325_glh1G_28sFR_no_treatment__16_XY1742937161_Z00_T0_C1.tifall_channels_merge.tif	24	17	666.167	395.833	0.5117	5053.01	1574.92	26S
250325_glh1G_28sFR_no_treatment__16_XY1742937161_Z00_T0_C1.tifall_channels_merge.tif	24	17	666.167	395.833	0.5848	4987.07	1496.73	26S
250325_glh1G_28sFR_no_treatment__16_XY1742937161_Z00_T0_C1.tifall_channels_merge.tif	24	17	666.167	395.833	0.6579	5118.13	1461.71	26S
250325_glh1G_28sFR_no_treatment__16_XY1742937161_Z00_T0_C1.tifall_channels_merge.tif	24	17	666.167	395.833	0.731	5100.61	1433.83	26S
250325_glh1G_28sFR_no_treatment__16_XY1742937161_Z00_T0_C1.tifall_channels_merge.tif	24	17	666.167	395.833	0.8041	4953.56	1433.31	26S
250325_glh1G_28sFR_no_treatment__16_XY1742937161_Z00_T0_C1.tifall_channels_merge.tif	24	17	666.167	395.833	0.8772	4987.73	1383.73	26S
250325_glh1G_28sFR_no_treatment__16_XY1742937161_Z00_T0_C1.tifall_channels_merge.tif	24	17	666.167	395.833	0.9503	4891.65	1385.74	26S
250325_glh1G_28sFR_no_treatment__16_XY1742937161_Z00_T0_C1.tifall_channels_merge.tif	24	17	666.167	395.833	1.0234	4941.81	1377.56	26S
250325_glh1G_28sFR_no_treatment__16_XY1742937161_Z00_T0_C1.tifall_channels_merge.tif	24	17	666.167	395.833	1.0965	4915.43	1423.62	26S
250325_glh1G_28sFR_no_treatment__16_XY1742937161_Z00_T0_C1.tifall_channels_merge.tif	24	17	666.167	395.833	1.1695	5096.44	1377.73	26S
250325_glh1G_28sFR_no_treatment__16_XY1742937161_Z00_T0_C1.tifall_channels_merge.tif	24	17	666.167	395.833	1.2426	4947.4	1360.56	26S
250325_glh1G_28sFR_no_treatment__16_XY1742937161_Z00_T0_C1.tifall_channels_merge.tif	24	17	666.167	395.833	1.3157	5091.37	1489.48	26S
250325_glh1G_28sFR_no_treatment__16_XY1742937161_Z00_T0_C1.tifall_channels_merge.tif	24	17	666.167	395.833	1.3888	5102.23	1607.72	26S
250325_glh1G_28sFR_no_treatment__16_XY1742937161_Z00_T0_C1.tifall_channels_merge.tif	24	17	666.167	395.833	1.4619	5140.6	1762.2	26S
250325_glh1G_28sFR_no_treatment__16_XY1742937161_Z00_T0_C1.tifall_channels_merge.tif	24	17	666.167	395.833	1.535	5271.55	2134.2	26S
250325_glh1G_28sFR_no_treatment__16_XY1742937161_Z00_T0_C1.tifall_channels_merge.tif	24	17	666.167	395.833	1.6081	5523.56	2751.33	26S
250325_glh1G_28sFR_no_treatment__16_XY1742937161_Z00_T0_C1.tifall_channels_merge.tif	24	17	666.167	395.833	1.6812	5699.04	3803.19	26S
250325_glh1G_28sFR_no_treatment__16_XY1742937161_Z00_T0_C1.tifall_channels_merge.tif	24	17	666.167	395.833	1.7543	6073.23	5857.19	26S
250325_glh1G_28sFR_no_treatment__16_XY1742937161_Z00_T0_C1.tifall_channels_merge.tif	24	17	666.167	395.833	1.8274	6614.55	8721.95	26S
250325_glh1G_28sFR_no_treatment__16_XY1742937161_Z00_T0_C1.tifall_channels_merge.tif	24	17	666.167	395.833	1.9005	7511.61	12081.9	26S
250325_glh1G_28sFR_no_treatment__16_XY1742937161_Z00_T0_C1.tifall_channels_merge.tif	24	17	666.167	395.833	1.9736	8156.15	15319.3	26S
250325_glh1G_28sFR_no_treatment__16_XY1742937161_Z00_T0_C1.tifall_channels_merge.tif	24	17	666.167	395.833	2.0467	8773.24	17688.7	26S
250325_glh1G_28sFR_no_treatment__16_XY1742937161_Z00_T0_C1.tifall_channels_merge.tif	24	17	666.167	395.833	2.1198	9570.54	18630.8	26S
250325_glh1G_28sFR_no_treatment__16_XY1742937161_Z00_T0_C1.tifall_channels_merge.tif	24	17	666.167	395.833	2.1929	10187.6	17048.5	26S
250325_glh1G_28sFR_no_treatment__16_XY1742937161_Z00_T0_C1.tifall_channels_merge.tif	24	17	666.167	395.833	2.266	10866.9	14277.6	26S
250325_glh1G_28sFR_no_treatment__16_XY1742937161_Z00_T0_C1.tifall_channels_merge.tif	24	17	666.167	395.833	2.3391	11384.6	11022	26S
250325_glh1G_28sFR_no_treatment__16_XY1742937161_Z00_T0_C1.tifall_channels_merge.tif	24	17	666.167	395.833	2.4122	11706.6	8090	26S
250325_glh1G_28sFR_no_treatment__16_XY1742937161_Z00_T0_C1.tifall_channels_merge.tif	24	17	666.167	395.833	2.4853	11868.4	5626.6	26S
250325_glh1G_28sFR_no_treatment__16_XY1742937161_Z00_T0_C1.tifall_channels_merge.tif	24	17	666.167	395.833	2.5584	11870.9	4004.57	26S
250325_glh1G_28sFR_no_treatment__16_XY1742937161_Z00_T0_C1.tifall_channels_merge.tif	24	17	666.167	395.833	2.6315	11681.6	2919.3	26S
250325_glh1G_28sFR_no_treatment__16_XY1742937161_Z00_T0_C1.tifall_channels_merge.tif	24	17	666.167	395.833	2.7046	11238	2279.22	26S
250325_glh1G_28sFR_no_treatment__16_XY1742937161_Z00_T0_C1.tifall_channels_merge.tif	24	17	666.167	395.833	2.7777	10678.4	1958.15	26S
250325_glh1G_28sFR_no_treatment__16_XY1742937161_Z00_T0_C1.tifall_channels_merge.tif	24	17	666.167	395.833	2.8508	10112.3	1786.94	26S
250325_glh1G_28sFR_no_treatment__16_XY1742937161_Z00_T0_C1.tifall_channels_merge.tif	24	17	666.167	395.833	2.9239	9641.88	1626	26S
250325_glh1G_28sFR_no_treatment__16_XY1742937161_Z00_T0_C1.tifall_channels_merge.tif	24	17	666.167	395.833	2.997	9388.76	1593.86	26S
250325_glh1G_28sFR_no_treatment__16_XY1742937161_Z00_T0_C1.tifall_channels_merge.tif	24	17	666.167	395.833	3.0701	9174.54	1596.12	26S
250325_glh1G_28sFR_no_treatment__16_XY1742937161_Z00_T0_C1.tifall_channels_merge.tif	24	17	666.167	395.833	3.1432	9141.32	1623.82	26S
250325_glh1G_28sFR_no_treatment__16_XY1742937161_Z00_T0_C1.tifall_channels_merge.tif	24	17	666.167	395.833	3.2163	9365.88	1587.8	26S
250325_glh1G_28sFR_no_treatment__16_XY1742937161_Z00_T0_C1.tifall_channels_merge.tif	24	17	666.167	395.833	3.2894	9020.89	1560.17	26S
250325_glh1G_28sFR_no_treatment__16_XY1742937161_Z00_T0_C1.tifall_channels_merge.tif	24	17	666.167	395.833	3.3625	9038.41	1606.87	26S
250325_glh1G_28sFR_no_treatment__16_XY1742937161_Z00_T0_C1.tifall_channels_merge.tif	24	17	666.167	395.833	3.4355	9089.45	1767.13	26S
250325_glh1G_28sFR_no_treatment__16_XY1742937161_Z00_T0_C1.tifall_channels_merge.tif	24	17	666.167	395.833	3.5086	9021.81	2064.1	26S
250325_glh1G_28sFR_no_treatment__16_XY1742937161_Z00_T0_C1.tifall_channels_merge.tif	24	17	666.167	395.833	3.5817	8795.48	2632.12	26S
250325_glh1G_28sFR_no_treatment__16_XY1742937161_Z00_T0_C1.tifall_channels_merge.tif	24	17	666.167	395.833	3.6548	8760.61	3214.62	26S
250325_glh1G_28sFR_no_treatment__16_XY1742937161_Z00_T0_C1.tifall_channels_merge.tif	24	17	666.167	395.833	3.7279	8652.05	3533.42	26S
250325_glh1G_28sFR_no_treatment__16_XY1742937161_Z00_T0_C1.tifall_channels_merge.tif	24	17	666.167	395.833	3.801	8729.37	3093.17	26S
250325_glh1G_28sFR_no_treatment__16_XY1742937161_Z00_T0_C1.tifall_channels_merge.tif	24	17	666.167	395.833	3.8741	9028.21	2217.03	26S
250325_glh1G_28sFR_no_treatment__16_XY1742937161_Z00_T0_C1.tifall_channels_merge.tif	24	17	666.167	395.833	3.9472	8850.28	1545.22	26S
250325_glh1G_28sFR_no_treatment__16_XY1742937161_Z00_T0_C1.tifall_channels_merge.tif	24	17	666.167	395.833	4.0203	8580.88	1169.3	26S
250325_glh1G_28sFR_no_treatment__18a_XY1742937439_Z00_T0_C1.tifall_channels_merge.tif	25	11	432.5	978.5	0	4563.73	1307.05	26S
250325_glh1G_28sFR_no_treatment__18a_XY1742937439_Z00_T0_C1.tifall_channels_merge.tif	25	11	432.5	978.5	0.0731	4713.49	1269.35	26S
250325_glh1G_28sFR_no_treatment__18a_XY1742937439_Z00_T0_C1.tifall_channels_merge.tif	25	11	432.5	978.5	0.1462	4598.62	1260.7	26S
250325_glh1G_28sFR_no_treatment__18a_XY1742937439_Z00_T0_C1.tifall_channels_merge.tif	25	11	432.5	978.5	0.2193	4569.81	1280.98	26S
250325_glh1G_28sFR_no_treatment__18a_XY1742937439_Z00_T0_C1.tifall_channels_merge.tif	25	11	432.5	978.5	0.2924	4749.48	1281.78	26S
250325_glh1G_28sFR_no_treatment__18a_XY1742937439_Z00_T0_C1.tifall_channels_merge.tif	25	11	432.5	978.5	0.3655	4650.2	1224.52	26S
250325_glh1G_28sFR_no_treatment__18a_XY1742937439_Z00_T0_C1.tifall_channels_merge.tif	25	11	432.5	978.5	0.4386	4485.53	1226.6	26S
250325_glh1G_28sFR_no_treatment__18a_XY1742937439_Z00_T0_C1.tifall_channels_merge.tif	25	11	432.5	978.5	0.5117	4596.29	1229.11	26S
250325_glh1G_28sFR_no_treatment__18a_XY1742937439_Z00_T0_C1.tifall_channels_merge.tif	25	11	432.5	978.5	0.5848	4560.83	1240.65	26S
250325_glh1G_28sFR_no_treatment__18a_XY1742937439_Z00_T0_C1.tifall_channels_merge.tif	25	11	432.5	978.5	0.6579	4376.53	1161.72	26S
250325_glh1G_28sFR_no_treatment__18a_XY1742937439_Z00_T0_C1.tifall_channels_merge.tif	25	11	432.5	978.5	0.731	4505.13	1233.68	26S
250325_glh1G_28sFR_no_treatment__18a_XY1742937439_Z00_T0_C1.tifall_channels_merge.tif	25	11	432.5	978.5	0.8041	4486.96	1171.15	26S
250325_glh1G_28sFR_no_treatment__18a_XY1742937439_Z00_T0_C1.tifall_channels_merge.tif	25	11	432.5	978.5	0.8772	4371.99	1172.51	26S
250325_glh1G_28sFR_no_treatment__18a_XY1742937439_Z00_T0_C1.tifall_channels_merge.tif	25	11	432.5	978.5	0.9503	4403.37	1156.95	26S
250325_glh1G_28sFR_no_treatment__18a_XY1742937439_Z00_T0_C1.tifall_channels_merge.tif	25	11	432.5	978.5	1.0234	4677.7	1123.9	26S
250325_glh1G_28sFR_no_treatment__18a_XY1742937439_Z00_T0_C1.tifall_channels_merge.tif	25	11	432.5	978.5	1.0965	4658.71	1153.33	26S
250325_glh1G_28sFR_no_treatment__18a_XY1742937439_Z00_T0_C1.tifall_channels_merge.tif	25	11	432.5	978.5	1.1695	4640.65	1228.14	26S
250325_glh1G_28sFR_no_treatment__18a_XY1742937439_Z00_T0_C1.tifall_channels_merge.tif	25	11	432.5	978.5	1.2426	4865.19	1342.89	26S
250325_glh1G_28sFR_no_treatment__18a_XY1742937439_Z00_T0_C1.tifall_channels_merge.tif	25	11	432.5	978.5	1.3157	4793.36	1508.77	26S
250325_glh1G_28sFR_no_treatment__18a_XY1742937439_Z00_T0_C1.tifall_channels_merge.tif	25	11	432.5	978.5	1.3888	4756.93	1849.68	26S
250325_glh1G_28sFR_no_treatment__18a_XY1742937439_Z00_T0_C1.tifall_channels_merge.tif	25	11	432.5	978.5	1.4619	4999.81	2531.07	26S
250325_glh1G_28sFR_no_treatment__18a_XY1742937439_Z00_T0_C1.tifall_channels_merge.tif	25	11	432.5	978.5	1.535	5164.48	3879.44	26S
250325_glh1G_28sFR_no_treatment__18a_XY1742937439_Z00_T0_C1.tifall_channels_merge.tif	25	11	432.5	978.5	1.6081	5248.37	5933	26S
250325_glh1G_28sFR_no_treatment__18a_XY1742937439_Z00_T0_C1.tifall_channels_merge.tif	25	11	432.5	978.5	1.6812	5311.58	8741.45	26S
250325_glh1G_28sFR_no_treatment__18a_XY1742937439_Z00_T0_C1.tifall_channels_merge.tif	25	11	432.5	978.5	1.7543	5627.48	12434.4	26S
250325_glh1G_28sFR_no_treatment__18a_XY1742937439_Z00_T0_C1.tifall_channels_merge.tif	25	11	432.5	978.5	1.8274	5762.75	15673.8	26S
250325_glh1G_28sFR_no_treatment__18a_XY1742937439_Z00_T0_C1.tifall_channels_merge.tif	25	11	432.5	978.5	1.9005	5818.45	19141.5	26S
250325_glh1G_28sFR_no_treatment__18a_XY1742937439_Z00_T0_C1.tifall_channels_merge.tif	25	11	432.5	978.5	1.9736	5884.54	21359.9	26S
250325_glh1G_28sFR_no_treatment__18a_XY1742937439_Z00_T0_C1.tifall_channels_merge.tif	25	11	432.5	978.5	2.0467	5772.09	23015.6	26S
250325_glh1G_28sFR_no_treatment__18a_XY1742937439_Z00_T0_C1.tifall_channels_merge.tif	25	11	432.5	978.5	2.1198	5762.06	23764.3	26S
250325_glh1G_28sFR_no_treatment__18a_XY1742937439_Z00_T0_C1.tifall_channels_merge.tif	25	11	432.5	978.5	2.1929	5643.05	23275.7	26S
250325_glh1G_28sFR_no_treatment__18a_XY1742937439_Z00_T0_C1.tifall_channels_merge.tif	25	11	432.5	978.5	2.266	5907.22	21892.5	26S
250325_glh1G_28sFR_no_treatment__18a_XY1742937439_Z00_T0_C1.tifall_channels_merge.tif	25	11	432.5	978.5	2.3391	5938.09	19295.4	26S
250325_glh1G_28sFR_no_treatment__18a_XY1742937439_Z00_T0_C1.tifall_channels_merge.tif	25	11	432.5	978.5	2.4122	6181.39	16351.7	26S
250325_glh1G_28sFR_no_treatment__18a_XY1742937439_Z00_T0_C1.tifall_channels_merge.tif	25	11	432.5	978.5	2.4853	6419.97	12603.8	26S
250325_glh1G_28sFR_no_treatment__18a_XY1742937439_Z00_T0_C1.tifall_channels_merge.tif	25	11	432.5	978.5	2.5584	6799.22	8672.7	26S
250325_glh1G_28sFR_no_treatment__18a_XY1742937439_Z00_T0_C1.tifall_channels_merge.tif	25	11	432.5	978.5	2.6315	7110.88	5565.66	26S
250325_glh1G_28sFR_no_treatment__18a_XY1742937439_Z00_T0_C1.tifall_channels_merge.tif	25	11	432.5	978.5	2.7046	7175.73	3231.54	26S
250325_glh1G_28sFR_no_treatment__18a_XY1742937439_Z00_T0_C1.tifall_channels_merge.tif	25	11	432.5	978.5	2.7777	7235.37	2182.49	26S
250325_glh1G_28sFR_no_treatment__18a_XY1742937439_Z00_T0_C1.tifall_channels_merge.tif	25	11	432.5	978.5	2.8508	7174.81	1553.19	26S
250325_glh1G_28sFR_no_treatment__18a_XY1742937439_Z00_T0_C1.tifall_channels_merge.tif	25	11	432.5	978.5	2.9239	7231.65	1433.07	26S
250325_glh1G_28sFR_no_treatment__18a_XY1742937439_Z00_T0_C1.tifall_channels_merge.tif	25	11	432.5	978.5	2.997	7447.94	1247.95	26S
250325_glh1G_28sFR_no_treatment__18a_XY1742937439_Z00_T0_C1.tifall_channels_merge.tif	25	11	432.5	978.5	3.0701	7348.68	1172.02	26S
250325_glh1G_28sFR_no_treatment__18a_XY1742937439_Z00_T0_C1.tifall_channels_merge.tif	25	11	432.5	978.5	3.1432	7003.64	1092.3	26S
250325_glh1G_28sFR_no_treatment__18a_XY1742937439_Z00_T0_C1.tifall_channels_merge.tif	25	11	432.5	978.5	3.2163	6924.78	1036.52	26S
250325_glh1G_28sFR_no_treatment__18a_XY1742937439_Z00_T0_C1.tifall_channels_merge.tif	25	11	432.5	978.5	3.2894	7175.04	1137.31	26S
250325_glh1G_28sFR_no_treatment__18a_XY1742937439_Z00_T0_C1.tifall_channels_merge.tif	25	11	432.5	978.5	3.3625	7476.94	1067.57	26S
250325_glh1G_28sFR_no_treatment__18a_XY1742937439_Z00_T0_C1.tifall_channels_merge.tif	25	11	432.5	978.5	3.4355	7938.9	985.892	26S
250325_glh1G_28sFR_no_treatment__18a_XY1742937439_Z00_T0_C1.tifall_channels_merge.tif	25	11	432.5	978.5	3.5086	8084.57	987.876	26S
250325_glh1G_28sFR_no_treatment__18a_XY1742937439_Z00_T0_C1.tifall_channels_merge.tif	25	11	432.5	978.5	3.5817	8032.64	946.967	26S
250325_glh1G_28sFR_no_treatment__18a_XY1742937439_Z00_T0_C1.tifall_channels_merge.tif	25	11	432.5	978.5	3.6548	7836.64	854.436	26S
250325_glh1G_28sFR_no_treatment__18a_XY1742937439_Z00_T0_C1.tifall_channels_merge.tif	25	11	432.5	978.5	3.7279	7715.27	777.815	26S
250325_glh1G_28sFR_no_treatment__18a_XY1742937439_Z00_T0_C1.tifall_channels_merge.tif	25	11	432.5	978.5	3.801	7643.58	722.411	26S
250325_glh1G_28sFR_no_treatment__18a_XY1742937439_Z00_T0_C1.tifall_channels_merge.tif	25	11	432.5	978.5	3.8741	7879.39	690.047	26S
250325_glh1G_28sFR_no_treatment__18a_XY1742937439_Z00_T0_C1.tifall_channels_merge.tif	25	11	432.5	978.5	3.9472	8131.09	688.697	26S
250325_glh1G_28sFR_no_treatment__18a_XY1742937439_Z00_T0_C1.tifall_channels_merge.tif	25	11	432.5	978.5	4.0203	8364.07	648.797	26S
250325_glh1G_28sFR_no_treatment__18a_XY1742937439_Z00_T0_C1.tifall_channels_merge.tif	26	13	407.833	1007.83	0	4393.75	1059.48	26S
250325_glh1G_28sFR_no_treatment__18a_XY1742937439_Z00_T0_C1.tifall_channels_merge.tif	26	13	407.833	1007.83	0.0731	4424.73	1084.6	26S
250325_glh1G_28sFR_no_treatment__18a_XY1742937439_Z00_T0_C1.tifall_channels_merge.tif	26	13	407.833	1007.83	0.1462	4466.25	1057.99	26S
250325_glh1G_28sFR_no_treatment__18a_XY1742937439_Z00_T0_C1.tifall_channels_merge.tif	26	13	407.833	1007.83	0.2193	4460.02	1023.84	26S
250325_glh1G_28sFR_no_treatment__18a_XY1742937439_Z00_T0_C1.tifall_channels_merge.tif	26	13	407.833	1007.83	0.2924	4490.37	1060.26	26S
250325_glh1G_28sFR_no_treatment__18a_XY1742937439_Z00_T0_C1.tifall_channels_merge.tif	26	13	407.833	1007.83	0.3655	4476.77	1091.32	26S
250325_glh1G_28sFR_no_treatment__18a_XY1742937439_Z00_T0_C1.tifall_channels_merge.tif	26	13	407.833	1007.83	0.4386	4475.94	1093.42	26S
250325_glh1G_28sFR_no_treatment__18a_XY1742937439_Z00_T0_C1.tifall_channels_merge.tif	26	13	407.833	1007.83	0.5117	4438.65	1099.24	26S
250325_glh1G_28sFR_no_treatment__18a_XY1742937439_Z00_T0_C1.tifall_channels_merge.tif	26	13	407.833	1007.83	0.5848	4386.68	1069.22	26S
250325_glh1G_28sFR_no_treatment__18a_XY1742937439_Z00_T0_C1.tifall_channels_merge.tif	26	13	407.833	1007.83	0.6579	4375.8	1095.41	26S
250325_glh1G_28sFR_no_treatment__18a_XY1742937439_Z00_T0_C1.tifall_channels_merge.tif	26	13	407.833	1007.83	0.731	4348.87	1074.32	26S
250325_glh1G_28sFR_no_treatment__18a_XY1742937439_Z00_T0_C1.tifall_channels_merge.tif	26	13	407.833	1007.83	0.8041	4449.83	1079.06	26S
250325_glh1G_28sFR_no_treatment__18a_XY1742937439_Z00_T0_C1.tifall_channels_merge.tif	26	13	407.833	1007.83	0.8772	4420.01	1083.98	26S
250325_glh1G_28sFR_no_treatment__18a_XY1742937439_Z00_T0_C1.tifall_channels_merge.tif	26	13	407.833	1007.83	0.9503	4344.61	1096.45	26S
250325_glh1G_28sFR_no_treatment__18a_XY1742937439_Z00_T0_C1.tifall_channels_merge.tif	26	13	407.833	1007.83	1.0234	4402.87	1116.76	26S
250325_glh1G_28sFR_no_treatment__18a_XY1742937439_Z00_T0_C1.tifall_channels_merge.tif	26	13	407.833	1007.83	1.0965	4522.92	1183.56	26S
250325_glh1G_28sFR_no_treatment__18a_XY1742937439_Z00_T0_C1.tifall_channels_merge.tif	26	13	407.833	1007.83	1.1695	4532.22	1280.2	26S
250325_glh1G_28sFR_no_treatment__18a_XY1742937439_Z00_T0_C1.tifall_channels_merge.tif	26	13	407.833	1007.83	1.2426	4737.11	1399.72	26S
250325_glh1G_28sFR_no_treatment__18a_XY1742937439_Z00_T0_C1.tifall_channels_merge.tif	26	13	407.833	1007.83	1.3157	4871.59	1506.64	26S
250325_glh1G_28sFR_no_treatment__18a_XY1742937439_Z00_T0_C1.tifall_channels_merge.tif	26	13	407.833	1007.83	1.3888	4889.37	1959.97	26S
250325_glh1G_28sFR_no_treatment__18a_XY1742937439_Z00_T0_C1.tifall_channels_merge.tif	26	13	407.833	1007.83	1.4619	5108.66	2861.53	26S
250325_glh1G_28sFR_no_treatment__18a_XY1742937439_Z00_T0_C1.tifall_channels_merge.tif	26	13	407.833	1007.83	1.535	5312.64	4910.78	26S
250325_glh1G_28sFR_no_treatment__18a_XY1742937439_Z00_T0_C1.tifall_channels_merge.tif	26	13	407.833	1007.83	1.6081	5706.72	8277.79	26S
250325_glh1G_28sFR_no_treatment__18a_XY1742937439_Z00_T0_C1.tifall_channels_merge.tif	26	13	407.833	1007.83	1.6812	5656.14	12259.2	26S
250325_glh1G_28sFR_no_treatment__18a_XY1742937439_Z00_T0_C1.tifall_channels_merge.tif	26	13	407.833	1007.83	1.7543	5663.61	16184.4	26S
250325_glh1G_28sFR_no_treatment__18a_XY1742937439_Z00_T0_C1.tifall_channels_merge.tif	26	13	407.833	1007.83	1.8274	5688.14	19223	26S
250325_glh1G_28sFR_no_treatment__18a_XY1742937439_Z00_T0_C1.tifall_channels_merge.tif	26	13	407.833	1007.83	1.9005	5911.08	20651.3	26S
250325_glh1G_28sFR_no_treatment__18a_XY1742937439_Z00_T0_C1.tifall_channels_merge.tif	26	13	407.833	1007.83	1.9736	6023.72	20811.2	26S
250325_glh1G_28sFR_no_treatment__18a_XY1742937439_Z00_T0_C1.tifall_channels_merge.tif	26	13	407.833	1007.83	2.0467	6105.27	20471.4	26S
250325_glh1G_28sFR_no_treatment__18a_XY1742937439_Z00_T0_C1.tifall_channels_merge.tif	26	13	407.833	1007.83	2.1198	6116.72	19939.1	26S
250325_glh1G_28sFR_no_treatment__18a_XY1742937439_Z00_T0_C1.tifall_channels_merge.tif	26	13	407.833	1007.83	2.1929	5924.17	18914.2	26S
250325_glh1G_28sFR_no_treatment__18a_XY1742937439_Z00_T0_C1.tifall_channels_merge.tif	26	13	407.833	1007.83	2.266	6236.67	17218.2	26S
250325_glh1G_28sFR_no_treatment__18a_XY1742937439_Z00_T0_C1.tifall_channels_merge.tif	26	13	407.833	1007.83	2.3391	6795.73	14668.4	26S
250325_glh1G_28sFR_no_treatment__18a_XY1742937439_Z00_T0_C1.tifall_channels_merge.tif	26	13	407.833	1007.83	2.4122	7125.11	10648.5	26S
250325_glh1G_28sFR_no_treatment__18a_XY1742937439_Z00_T0_C1.tifall_channels_merge.tif	26	13	407.833	1007.83	2.4853	7362.95	6252.83	26S
250325_glh1G_28sFR_no_treatment__18a_XY1742937439_Z00_T0_C1.tifall_channels_merge.tif	26	13	407.833	1007.83	2.5584	7172.42	3374.47	26S
250325_glh1G_28sFR_no_treatment__18a_XY1742937439_Z00_T0_C1.tifall_channels_merge.tif	26	13	407.833	1007.83	2.6315	7143.4	2030.06	26S
250325_glh1G_28sFR_no_treatment__18a_XY1742937439_Z00_T0_C1.tifall_channels_merge.tif	26	13	407.833	1007.83	2.7046	6870.46	1553.57	26S
250325_glh1G_28sFR_no_treatment__18a_XY1742937439_Z00_T0_C1.tifall_channels_merge.tif	26	13	407.833	1007.83	2.7777	6691.23	1422.6	26S
250325_glh1G_28sFR_no_treatment__18a_XY1742937439_Z00_T0_C1.tifall_channels_merge.tif	26	13	407.833	1007.83	2.8508	6505.48	1420.67	26S
250325_glh1G_28sFR_no_treatment__18a_XY1742937439_Z00_T0_C1.tifall_channels_merge.tif	26	13	407.833	1007.83	2.9239	6547.05	1489.47	26S
250325_glh1G_28sFR_no_treatment__18a_XY1742937439_Z00_T0_C1.tifall_channels_merge.tif	26	13	407.833	1007.83	2.997	6980.77	1538.13	26S
250325_glh1G_28sFR_no_treatment__18a_XY1742937439_Z00_T0_C1.tifall_channels_merge.tif	26	13	407.833	1007.83	3.0701	7341.85	1480.02	26S
250325_glh1G_28sFR_no_treatment__18a_XY1742937439_Z00_T0_C1.tifall_channels_merge.tif	26	13	407.833	1007.83	3.1432	7667.88	1408.62	26S
250325_glh1G_28sFR_no_treatment__18a_XY1742937439_Z00_T0_C1.tifall_channels_merge.tif	26	13	407.833	1007.83	3.2163	7763.78	1270.63	26S
250325_glh1G_28sFR_no_treatment__18a_XY1742937439_Z00_T0_C1.tifall_channels_merge.tif	26	13	407.833	1007.83	3.2894	7739.13	1054	26S
250325_glh1G_28sFR_no_treatment__18a_XY1742937439_Z00_T0_C1.tifall_channels_merge.tif	26	13	407.833	1007.83	3.3625	7746.25	965.814	26S
250325_glh1G_28sFR_no_treatment__18a_XY1742937439_Z00_T0_C1.tifall_channels_merge.tif	26	13	407.833	1007.83	3.4355	7610.38	895.447	26S
250325_glh1G_28sFR_no_treatment__18a_XY1742937439_Z00_T0_C1.tifall_channels_merge.tif	26	13	407.833	1007.83	3.5086	7277.58	804.542	26S
250325_glh1G_28sFR_no_treatment__18a_XY1742937439_Z00_T0_C1.tifall_channels_merge.tif	26	13	407.833	1007.83	3.5817	6897.01	735.409	26S
250325_glh1G_28sFR_no_treatment__18a_XY1742937439_Z00_T0_C1.tifall_channels_merge.tif	26	13	407.833	1007.83	3.6548	6593.48	706.042	26S
250325_glh1G_28sFR_no_treatment__18a_XY1742937439_Z00_T0_C1.tifall_channels_merge.tif	26	13	407.833	1007.83	3.7279	7045	715.168	26S
250325_glh1G_28sFR_no_treatment__18a_XY1742937439_Z00_T0_C1.tifall_channels_merge.tif	26	13	407.833	1007.83	3.801	7482.39	710.719	26S
250325_glh1G_28sFR_no_treatment__18a_XY1742937439_Z00_T0_C1.tifall_channels_merge.tif	26	13	407.833	1007.83	3.8741	7909.28	715.341	26S
250325_glh1G_28sFR_no_treatment__18a_XY1742937439_Z00_T0_C1.tifall_channels_merge.tif	26	13	407.833	1007.83	3.9472	8412	677.227	26S
250325_glh1G_28sFR_no_treatment__18a_XY1742937439_Z00_T0_C1.tifall_channels_merge.tif	26	13	407.833	1007.83	4.0203	8519.73	698.044	26S
250325_glh1G_28sFR_no_treatment__18a_XY1742937439_Z00_T0_C1.tifall_channels_merge.tif	27	11	440.833	1020.83	0	4478.26	1283.87	26S
250325_glh1G_28sFR_no_treatment__18a_XY1742937439_Z00_T0_C1.tifall_channels_merge.tif	27	11	440.833	1020.83	0.0731	4465.09	1283.52	26S
250325_glh1G_28sFR_no_treatment__18a_XY1742937439_Z00_T0_C1.tifall_channels_merge.tif	27	11	440.833	1020.83	0.1462	4472.46	1259.66	26S
250325_glh1G_28sFR_no_treatment__18a_XY1742937439_Z00_T0_C1.tifall_channels_merge.tif	27	11	440.833	1020.83	0.2193	4537.9	1225.49	26S
250325_glh1G_28sFR_no_treatment__18a_XY1742937439_Z00_T0_C1.tifall_channels_merge.tif	27	11	440.833	1020.83	0.2924	4461.1	1261.19	26S
250325_glh1G_28sFR_no_treatment__18a_XY1742937439_Z00_T0_C1.tifall_channels_merge.tif	27	11	440.833	1020.83	0.3655	4488.59	1209.02	26S
250325_glh1G_28sFR_no_treatment__18a_XY1742937439_Z00_T0_C1.tifall_channels_merge.tif	27	11	440.833	1020.83	0.4386	4669.39	1203.54	26S
250325_glh1G_28sFR_no_treatment__18a_XY1742937439_Z00_T0_C1.tifall_channels_merge.tif	27	11	440.833	1020.83	0.5117	4731.19	1242.08	26S
250325_glh1G_28sFR_no_treatment__18a_XY1742937439_Z00_T0_C1.tifall_channels_merge.tif	27	11	440.833	1020.83	0.5848	4533.21	1272.17	26S
250325_glh1G_28sFR_no_treatment__18a_XY1742937439_Z00_T0_C1.tifall_channels_merge.tif	27	11	440.833	1020.83	0.6579	4660.41	1276.24	26S
250325_glh1G_28sFR_no_treatment__18a_XY1742937439_Z00_T0_C1.tifall_channels_merge.tif	27	11	440.833	1020.83	0.731	4724.14	1305.22	26S
250325_glh1G_28sFR_no_treatment__18a_XY1742937439_Z00_T0_C1.tifall_channels_merge.tif	27	11	440.833	1020.83	0.8041	4583.53	1367.95	26S
250325_glh1G_28sFR_no_treatment__18a_XY1742937439_Z00_T0_C1.tifall_channels_merge.tif	27	11	440.833	1020.83	0.8772	4618.06	1447.8	26S
250325_glh1G_28sFR_no_treatment__18a_XY1742937439_Z00_T0_C1.tifall_channels_merge.tif	27	11	440.833	1020.83	0.9503	4750.67	1472.28	26S
250325_glh1G_28sFR_no_treatment__18a_XY1742937439_Z00_T0_C1.tifall_channels_merge.tif	27	11	440.833	1020.83	1.0234	4632.83	1502.88	26S
250325_glh1G_28sFR_no_treatment__18a_XY1742937439_Z00_T0_C1.tifall_channels_merge.tif	27	11	440.833	1020.83	1.0965	4830.54	1408.98	26S
250325_glh1G_28sFR_no_treatment__18a_XY1742937439_Z00_T0_C1.tifall_channels_merge.tif	27	11	440.833	1020.83	1.1695	4932.52	1481.44	26S
250325_glh1G_28sFR_no_treatment__18a_XY1742937439_Z00_T0_C1.tifall_channels_merge.tif	27	11	440.833	1020.83	1.2426	5042.31	1571.77	26S
250325_glh1G_28sFR_no_treatment__18a_XY1742937439_Z00_T0_C1.tifall_channels_merge.tif	27	11	440.833	1020.83	1.3157	5192.14	1621.96	26S
250325_glh1G_28sFR_no_treatment__18a_XY1742937439_Z00_T0_C1.tifall_channels_merge.tif	27	11	440.833	1020.83	1.3888	5466.25	1884.66	26S
250325_glh1G_28sFR_no_treatment__18a_XY1742937439_Z00_T0_C1.tifall_channels_merge.tif	27	11	440.833	1020.83	1.4619	5637.23	2488.28	26S
250325_glh1G_28sFR_no_treatment__18a_XY1742937439_Z00_T0_C1.tifall_channels_merge.tif	27	11	440.833	1020.83	1.535	5884.03	4233.88	26S
250325_glh1G_28sFR_no_treatment__18a_XY1742937439_Z00_T0_C1.tifall_channels_merge.tif	27	11	440.833	1020.83	1.6081	6110.25	7179.57	26S
250325_glh1G_28sFR_no_treatment__18a_XY1742937439_Z00_T0_C1.tifall_channels_merge.tif	27	11	440.833	1020.83	1.6812	6107.55	11324.5	26S
250325_glh1G_28sFR_no_treatment__18a_XY1742937439_Z00_T0_C1.tifall_channels_merge.tif	27	11	440.833	1020.83	1.7543	6167.28	15852.6	26S
250325_glh1G_28sFR_no_treatment__18a_XY1742937439_Z00_T0_C1.tifall_channels_merge.tif	27	11	440.833	1020.83	1.8274	6271.27	19938.3	26S
250325_glh1G_28sFR_no_treatment__18a_XY1742937439_Z00_T0_C1.tifall_channels_merge.tif	27	11	440.833	1020.83	1.9005	6143.41	23422.9	26S
250325_glh1G_28sFR_no_treatment__18a_XY1742937439_Z00_T0_C1.tifall_channels_merge.tif	27	11	440.833	1020.83	1.9736	6091.86	25439.9	26S
250325_glh1G_28sFR_no_treatment__18a_XY1742937439_Z00_T0_C1.tifall_channels_merge.tif	27	11	440.833	1020.83	2.0467	6022.33	26151.6	26S
250325_glh1G_28sFR_no_treatment__18a_XY1742937439_Z00_T0_C1.tifall_channels_merge.tif	27	11	440.833	1020.83	2.1198	6266.53	25554.3	26S
250325_glh1G_28sFR_no_treatment__18a_XY1742937439_Z00_T0_C1.tifall_channels_merge.tif	27	11	440.833	1020.83	2.1929	6455.33	23525.1	26S
250325_glh1G_28sFR_no_treatment__18a_XY1742937439_Z00_T0_C1.tifall_channels_merge.tif	27	11	440.833	1020.83	2.266	6626.35	19878.5	26S
250325_glh1G_28sFR_no_treatment__18a_XY1742937439_Z00_T0_C1.tifall_channels_merge.tif	27	11	440.833	1020.83	2.3391	6809.79	14791.8	26S
250325_glh1G_28sFR_no_treatment__18a_XY1742937439_Z00_T0_C1.tifall_channels_merge.tif	27	11	440.833	1020.83	2.4122	7116.24	9610.71	26S
250325_glh1G_28sFR_no_treatment__18a_XY1742937439_Z00_T0_C1.tifall_channels_merge.tif	27	11	440.833	1020.83	2.4853	7381.4	5658.77	26S
250325_glh1G_28sFR_no_treatment__18a_XY1742937439_Z00_T0_C1.tifall_channels_merge.tif	27	11	440.833	1020.83	2.5584	7750.4	3254.49	26S
250325_glh1G_28sFR_no_treatment__18a_XY1742937439_Z00_T0_C1.tifall_channels_merge.tif	27	11	440.833	1020.83	2.6315	7594.56	2098.01	26S
250325_glh1G_28sFR_no_treatment__18a_XY1742937439_Z00_T0_C1.tifall_channels_merge.tif	27	11	440.833	1020.83	2.7046	7701.48	1631.41	26S
250325_glh1G_28sFR_no_treatment__18a_XY1742937439_Z00_T0_C1.tifall_channels_merge.tif	27	11	440.833	1020.83	2.7777	7653.91	1529.7	26S
250325_glh1G_28sFR_no_treatment__18a_XY1742937439_Z00_T0_C1.tifall_channels_merge.tif	27	11	440.833	1020.83	2.8508	7860.43	1469.93	26S
250325_glh1G_28sFR_no_treatment__18a_XY1742937439_Z00_T0_C1.tifall_channels_merge.tif	27	11	440.833	1020.83	2.9239	7954.04	1650.1	26S
250325_glh1G_28sFR_no_treatment__18a_XY1742937439_Z00_T0_C1.tifall_channels_merge.tif	27	11	440.833	1020.83	2.997	8164.58	1899.06	26S
250325_glh1G_28sFR_no_treatment__18a_XY1742937439_Z00_T0_C1.tifall_channels_merge.tif	27	11	440.833	1020.83	3.0701	8392.43	2287.63	26S
250325_glh1G_28sFR_no_treatment__18a_XY1742937439_Z00_T0_C1.tifall_channels_merge.tif	27	11	440.833	1020.83	3.1432	8291.65	2601.12	26S
250325_glh1G_28sFR_no_treatment__18a_XY1742937439_Z00_T0_C1.tifall_channels_merge.tif	27	11	440.833	1020.83	3.2163	7942.84	3002.75	26S
250325_glh1G_28sFR_no_treatment__18a_XY1742937439_Z00_T0_C1.tifall_channels_merge.tif	27	11	440.833	1020.83	3.2894	7842.04	3228.11	26S
250325_glh1G_28sFR_no_treatment__18a_XY1742937439_Z00_T0_C1.tifall_channels_merge.tif	27	11	440.833	1020.83	3.3625	8011.28	3311.22	26S
250325_glh1G_28sFR_no_treatment__18a_XY1742937439_Z00_T0_C1.tifall_channels_merge.tif	27	11	440.833	1020.83	3.4355	8424.55	3448	26S
250325_glh1G_28sFR_no_treatment__18a_XY1742937439_Z00_T0_C1.tifall_channels_merge.tif	27	11	440.833	1020.83	3.5086	8581.75	3473.42	26S
250325_glh1G_28sFR_no_treatment__18a_XY1742937439_Z00_T0_C1.tifall_channels_merge.tif	27	11	440.833	1020.83	3.5817	8788.71	3440.38	26S
250325_glh1G_28sFR_no_treatment__18a_XY1742937439_Z00_T0_C1.tifall_channels_merge.tif	27	11	440.833	1020.83	3.6548	8704.31	3174.45	26S
250325_glh1G_28sFR_no_treatment__18a_XY1742937439_Z00_T0_C1.tifall_channels_merge.tif	27	11	440.833	1020.83	3.7279	8612.45	2791.17	26S
250325_glh1G_28sFR_no_treatment__18a_XY1742937439_Z00_T0_C1.tifall_channels_merge.tif	27	11	440.833	1020.83	3.801	7949.52	2377.01	26S
250325_glh1G_28sFR_no_treatment__18a_XY1742937439_Z00_T0_C1.tifall_channels_merge.tif	27	11	440.833	1020.83	3.8741	7233.82	1921.01	26S
250325_glh1G_28sFR_no_treatment__18a_XY1742937439_Z00_T0_C1.tifall_channels_merge.tif	27	11	440.833	1020.83	3.9472	6627.63	1595.94	26S
250325_glh1G_28sFR_no_treatment__18a_XY1742937439_Z00_T0_C1.tifall_channels_merge.tif	27	11	440.833	1020.83	4.0203	6008.78	1327.68	26S
250325_glh1G_28sFR_no_treatment__18a_XY1742937439_Z00_T0_C1.tifall_channels_merge.tif	28	10	452.167	1001.17	0	4913.76	1427.01	26S
250325_glh1G_28sFR_no_treatment__18a_XY1742937439_Z00_T0_C1.tifall_channels_merge.tif	28	10	452.167	1001.17	0.0731	4877.55	1341.37	26S
250325_glh1G_28sFR_no_treatment__18a_XY1742937439_Z00_T0_C1.tifall_channels_merge.tif	28	10	452.167	1001.17	0.1462	4784.68	1283.28	26S
250325_glh1G_28sFR_no_treatment__18a_XY1742937439_Z00_T0_C1.tifall_channels_merge.tif	28	10	452.167	1001.17	0.2193	4782.24	1296.04	26S
250325_glh1G_28sFR_no_treatment__18a_XY1742937439_Z00_T0_C1.tifall_channels_merge.tif	28	10	452.167	1001.17	0.2924	4809.58	1282.8	26S
250325_glh1G_28sFR_no_treatment__18a_XY1742937439_Z00_T0_C1.tifall_channels_merge.tif	28	10	452.167	1001.17	0.3655	4800.26	1275.59	26S
250325_glh1G_28sFR_no_treatment__18a_XY1742937439_Z00_T0_C1.tifall_channels_merge.tif	28	10	452.167	1001.17	0.4386	4731.48	1287.06	26S
250325_glh1G_28sFR_no_treatment__18a_XY1742937439_Z00_T0_C1.tifall_channels_merge.tif	28	10	452.167	1001.17	0.5117	4748.75	1309.36	26S
250325_glh1G_28sFR_no_treatment__18a_XY1742937439_Z00_T0_C1.tifall_channels_merge.tif	28	10	452.167	1001.17	0.5848	4718.43	1379.14	26S
250325_glh1G_28sFR_no_treatment__18a_XY1742937439_Z00_T0_C1.tifall_channels_merge.tif	28	10	452.167	1001.17	0.6579	4702.66	1468.33	26S
250325_glh1G_28sFR_no_treatment__18a_XY1742937439_Z00_T0_C1.tifall_channels_merge.tif	28	10	452.167	1001.17	0.731	4691.1	1569.33	26S
250325_glh1G_28sFR_no_treatment__18a_XY1742937439_Z00_T0_C1.tifall_channels_merge.tif	28	10	452.167	1001.17	0.8041	4845.59	1735.34	26S
250325_glh1G_28sFR_no_treatment__18a_XY1742937439_Z00_T0_C1.tifall_channels_merge.tif	28	10	452.167	1001.17	0.8772	4793.28	2137.37	26S
250325_glh1G_28sFR_no_treatment__18a_XY1742937439_Z00_T0_C1.tifall_channels_merge.tif	28	10	452.167	1001.17	0.9503	4656.13	2497.95	26S
250325_glh1G_28sFR_no_treatment__18a_XY1742937439_Z00_T0_C1.tifall_channels_merge.tif	28	10	452.167	1001.17	1.0234	4800.49	2878.39	26S
250325_glh1G_28sFR_no_treatment__18a_XY1742937439_Z00_T0_C1.tifall_channels_merge.tif	28	10	452.167	1001.17	1.0965	4859.76	3428.44	26S
250325_glh1G_28sFR_no_treatment__18a_XY1742937439_Z00_T0_C1.tifall_channels_merge.tif	28	10	452.167	1001.17	1.1695	5061.5	4174.47	26S
250325_glh1G_28sFR_no_treatment__18a_XY1742937439_Z00_T0_C1.tifall_channels_merge.tif	28	10	452.167	1001.17	1.2426	5044.74	5097.79	26S
250325_glh1G_28sFR_no_treatment__18a_XY1742937439_Z00_T0_C1.tifall_channels_merge.tif	28	10	452.167	1001.17	1.3157	4937.02	6530.83	26S
250325_glh1G_28sFR_no_treatment__18a_XY1742937439_Z00_T0_C1.tifall_channels_merge.tif	28	10	452.167	1001.17	1.3888	4969.68	7799.37	26S
250325_glh1G_28sFR_no_treatment__18a_XY1742937439_Z00_T0_C1.tifall_channels_merge.tif	28	10	452.167	1001.17	1.4619	5127.54	9385.98	26S
250325_glh1G_28sFR_no_treatment__18a_XY1742937439_Z00_T0_C1.tifall_channels_merge.tif	28	10	452.167	1001.17	1.535	5285.77	11254.3	26S
250325_glh1G_28sFR_no_treatment__18a_XY1742937439_Z00_T0_C1.tifall_channels_merge.tif	28	10	452.167	1001.17	1.6081	5224.33	13549.9	26S
250325_glh1G_28sFR_no_treatment__18a_XY1742937439_Z00_T0_C1.tifall_channels_merge.tif	28	10	452.167	1001.17	1.6812	5201.5	16154.4	26S
250325_glh1G_28sFR_no_treatment__18a_XY1742937439_Z00_T0_C1.tifall_channels_merge.tif	28	10	452.167	1001.17	1.7543	5350.72	18335.8	26S
250325_glh1G_28sFR_no_treatment__18a_XY1742937439_Z00_T0_C1.tifall_channels_merge.tif	28	10	452.167	1001.17	1.8274	5374.19	21103.2	26S
250325_glh1G_28sFR_no_treatment__18a_XY1742937439_Z00_T0_C1.tifall_channels_merge.tif	28	10	452.167	1001.17	1.9005	5507.91	22961.7	26S
250325_glh1G_28sFR_no_treatment__18a_XY1742937439_Z00_T0_C1.tifall_channels_merge.tif	28	10	452.167	1001.17	1.9736	5659.65	23800.4	26S
250325_glh1G_28sFR_no_treatment__18a_XY1742937439_Z00_T0_C1.tifall_channels_merge.tif	28	10	452.167	1001.17	2.0467	5611.74	24016.3	26S
250325_glh1G_28sFR_no_treatment__18a_XY1742937439_Z00_T0_C1.tifall_channels_merge.tif	28	10	452.167	1001.17	2.1198	5521.6	23403.8	26S
250325_glh1G_28sFR_no_treatment__18a_XY1742937439_Z00_T0_C1.tifall_channels_merge.tif	28	10	452.167	1001.17	2.1929	5647.71	22529.7	26S
250325_glh1G_28sFR_no_treatment__18a_XY1742937439_Z00_T0_C1.tifall_channels_merge.tif	28	10	452.167	1001.17	2.266	5836.62	20420.1	26S
250325_glh1G_28sFR_no_treatment__18a_XY1742937439_Z00_T0_C1.tifall_channels_merge.tif	28	10	452.167	1001.17	2.3391	6290.5	17129.9	26S
250325_glh1G_28sFR_no_treatment__18a_XY1742937439_Z00_T0_C1.tifall_channels_merge.tif	28	10	452.167	1001.17	2.4122	6834	12930.5	26S
250325_glh1G_28sFR_no_treatment__18a_XY1742937439_Z00_T0_C1.tifall_channels_merge.tif	28	10	452.167	1001.17	2.4853	7473	9126.48	26S
250325_glh1G_28sFR_no_treatment__18a_XY1742937439_Z00_T0_C1.tifall_channels_merge.tif	28	10	452.167	1001.17	2.5584	7925.67	6262.98	26S
250325_glh1G_28sFR_no_treatment__18a_XY1742937439_Z00_T0_C1.tifall_channels_merge.tif	28	10	452.167	1001.17	2.6315	8158.74	4258.09	26S
250325_glh1G_28sFR_no_treatment__18a_XY1742937439_Z00_T0_C1.tifall_channels_merge.tif	28	10	452.167	1001.17	2.7046	8052.47	3090.37	26S
250325_glh1G_28sFR_no_treatment__18a_XY1742937439_Z00_T0_C1.tifall_channels_merge.tif	28	10	452.167	1001.17	2.7777	7823.19	2352.96	26S
250325_glh1G_28sFR_no_treatment__18a_XY1742937439_Z00_T0_C1.tifall_channels_merge.tif	28	10	452.167	1001.17	2.8508	7772.65	2082.72	26S
250325_glh1G_28sFR_no_treatment__18a_XY1742937439_Z00_T0_C1.tifall_channels_merge.tif	28	10	452.167	1001.17	2.9239	7916.74	2061.85	26S
250325_glh1G_28sFR_no_treatment__18a_XY1742937439_Z00_T0_C1.tifall_channels_merge.tif	28	10	452.167	1001.17	2.997	7989.41	1903.57	26S
250325_glh1G_28sFR_no_treatment__18a_XY1742937439_Z00_T0_C1.tifall_channels_merge.tif	28	10	452.167	1001.17	3.0701	8351.29	2033.59	26S
250325_glh1G_28sFR_no_treatment__18a_XY1742937439_Z00_T0_C1.tifall_channels_merge.tif	28	10	452.167	1001.17	3.1432	8466.07	2067.39	26S
250325_glh1G_28sFR_no_treatment__18a_XY1742937439_Z00_T0_C1.tifall_channels_merge.tif	28	10	452.167	1001.17	3.2163	8599.01	2145.6	26S
250325_glh1G_28sFR_no_treatment__18a_XY1742937439_Z00_T0_C1.tifall_channels_merge.tif	28	10	452.167	1001.17	3.2894	8668.07	2327.02	26S
250325_glh1G_28sFR_no_treatment__18a_XY1742937439_Z00_T0_C1.tifall_channels_merge.tif	28	10	452.167	1001.17	3.3625	8086.31	2337.47	26S
250325_glh1G_28sFR_no_treatment__18a_XY1742937439_Z00_T0_C1.tifall_channels_merge.tif	28	10	452.167	1001.17	3.4355	7921.73	2260.55	26S
250325_glh1G_28sFR_no_treatment__18a_XY1742937439_Z00_T0_C1.tifall_channels_merge.tif	28	10	452.167	1001.17	3.5086	7573.88	2239.47	26S
250325_glh1G_28sFR_no_treatment__18a_XY1742937439_Z00_T0_C1.tifall_channels_merge.tif	28	10	452.167	1001.17	3.5817	7488.24	2107.6	26S
250325_glh1G_28sFR_no_treatment__18a_XY1742937439_Z00_T0_C1.tifall_channels_merge.tif	28	10	452.167	1001.17	3.6548	7787.23	1965.67	26S
250325_glh1G_28sFR_no_treatment__18a_XY1742937439_Z00_T0_C1.tifall_channels_merge.tif	28	10	452.167	1001.17	3.7279	8273.27	2016.61	26S
250325_glh1G_28sFR_no_treatment__18a_XY1742937439_Z00_T0_C1.tifall_channels_merge.tif	28	10	452.167	1001.17	3.801	8480.87	2057.1	26S
250325_glh1G_28sFR_no_treatment__18a_XY1742937439_Z00_T0_C1.tifall_channels_merge.tif	28	10	452.167	1001.17	3.8741	8341.55	2199.41	26S
250325_glh1G_28sFR_no_treatment__18a_XY1742937439_Z00_T0_C1.tifall_channels_merge.tif	28	10	452.167	1001.17	3.9472	8041.77	2192.86	26S
250325_glh1G_28sFR_no_treatment__18a_XY1742937439_Z00_T0_C1.tifall_channels_merge.tif	28	10	452.167	1001.17	4.0203	7866.7	2053.07	26S
250325_glh1G_28sFR_no_treatment__18a_XY1742937439_Z00_T0_C1.tifall_channels_merge.tif	29	17	463.833	1008.17	0	4569.64	1264.75	26S
250325_glh1G_28sFR_no_treatment__18a_XY1742937439_Z00_T0_C1.tifall_channels_merge.tif	29	17	463.833	1008.17	0.0731	4460.24	1321.92	26S
250325_glh1G_28sFR_no_treatment__18a_XY1742937439_Z00_T0_C1.tifall_channels_merge.tif	29	17	463.833	1008.17	0.1462	4420.19	1308.83	26S
250325_glh1G_28sFR_no_treatment__18a_XY1742937439_Z00_T0_C1.tifall_channels_merge.tif	29	17	463.833	1008.17	0.2193	4450.19	1265.88	26S
250325_glh1G_28sFR_no_treatment__18a_XY1742937439_Z00_T0_C1.tifall_channels_merge.tif	29	17	463.833	1008.17	0.2924	4446.15	1272.65	26S
250325_glh1G_28sFR_no_treatment__18a_XY1742937439_Z00_T0_C1.tifall_channels_merge.tif	29	17	463.833	1008.17	0.3655	4474	1344.04	26S
250325_glh1G_28sFR_no_treatment__18a_XY1742937439_Z00_T0_C1.tifall_channels_merge.tif	29	17	463.833	1008.17	0.4386	4532.08	1386.69	26S
250325_glh1G_28sFR_no_treatment__18a_XY1742937439_Z00_T0_C1.tifall_channels_merge.tif	29	17	463.833	1008.17	0.5117	4538.53	1452.49	26S
250325_glh1G_28sFR_no_treatment__18a_XY1742937439_Z00_T0_C1.tifall_channels_merge.tif	29	17	463.833	1008.17	0.5848	4429.39	1499.27	26S
250325_glh1G_28sFR_no_treatment__18a_XY1742937439_Z00_T0_C1.tifall_channels_merge.tif	29	17	463.833	1008.17	0.6579	4439.53	1599.16	26S
250325_glh1G_28sFR_no_treatment__18a_XY1742937439_Z00_T0_C1.tifall_channels_merge.tif	29	17	463.833	1008.17	0.731	4480.53	1588.45	26S
250325_glh1G_28sFR_no_treatment__18a_XY1742937439_Z00_T0_C1.tifall_channels_merge.tif	29	17	463.833	1008.17	0.8041	4616.18	1713.94	26S
250325_glh1G_28sFR_no_treatment__18a_XY1742937439_Z00_T0_C1.tifall_channels_merge.tif	29	17	463.833	1008.17	0.8772	4623.63	1801.23	26S
250325_glh1G_28sFR_no_treatment__18a_XY1742937439_Z00_T0_C1.tifall_channels_merge.tif	29	17	463.833	1008.17	0.9503	4591.51	1952.45	26S
250325_glh1G_28sFR_no_treatment__18a_XY1742937439_Z00_T0_C1.tifall_channels_merge.tif	29	17	463.833	1008.17	1.0234	4589.17	1974.08	26S
250325_glh1G_28sFR_no_treatment__18a_XY1742937439_Z00_T0_C1.tifall_channels_merge.tif	29	17	463.833	1008.17	1.0965	4649.07	2062.3	26S
250325_glh1G_28sFR_no_treatment__18a_XY1742937439_Z00_T0_C1.tifall_channels_merge.tif	29	17	463.833	1008.17	1.1695	4746.7	2380.53	26S
250325_glh1G_28sFR_no_treatment__18a_XY1742937439_Z00_T0_C1.tifall_channels_merge.tif	29	17	463.833	1008.17	1.2426	4795.45	2696.79	26S
250325_glh1G_28sFR_no_treatment__18a_XY1742937439_Z00_T0_C1.tifall_channels_merge.tif	29	17	463.833	1008.17	1.3157	4840.03	3511.18	26S
250325_glh1G_28sFR_no_treatment__18a_XY1742937439_Z00_T0_C1.tifall_channels_merge.tif	29	17	463.833	1008.17	1.3888	5145.52	4871.42	26S
250325_glh1G_28sFR_no_treatment__18a_XY1742937439_Z00_T0_C1.tifall_channels_merge.tif	29	17	463.833	1008.17	1.4619	5382.39	7119.49	26S
250325_glh1G_28sFR_no_treatment__18a_XY1742937439_Z00_T0_C1.tifall_channels_merge.tif	29	17	463.833	1008.17	1.535	5728	9774.08	26S
250325_glh1G_28sFR_no_treatment__18a_XY1742937439_Z00_T0_C1.tifall_channels_merge.tif	29	17	463.833	1008.17	1.6081	5861.3	12554.8	26S
250325_glh1G_28sFR_no_treatment__18a_XY1742937439_Z00_T0_C1.tifall_channels_merge.tif	29	17	463.833	1008.17	1.6812	5724.35	15397.1	26S
250325_glh1G_28sFR_no_treatment__18a_XY1742937439_Z00_T0_C1.tifall_channels_merge.tif	29	17	463.833	1008.17	1.7543	5697.42	17489.8	26S
250325_glh1G_28sFR_no_treatment__18a_XY1742937439_Z00_T0_C1.tifall_channels_merge.tif	29	17	463.833	1008.17	1.8274	5621.74	18864.5	26S
250325_glh1G_28sFR_no_treatment__18a_XY1742937439_Z00_T0_C1.tifall_channels_merge.tif	29	17	463.833	1008.17	1.9005	5570.82	19411.4	26S
250325_glh1G_28sFR_no_treatment__18a_XY1742937439_Z00_T0_C1.tifall_channels_merge.tif	29	17	463.833	1008.17	1.9736	5642.98	19537	26S
250325_glh1G_28sFR_no_treatment__18a_XY1742937439_Z00_T0_C1.tifall_channels_merge.tif	29	17	463.833	1008.17	2.0467	5621.28	18880.8	26S
250325_glh1G_28sFR_no_treatment__18a_XY1742937439_Z00_T0_C1.tifall_channels_merge.tif	29	17	463.833	1008.17	2.1198	5684.91	17156.1	26S
250325_glh1G_28sFR_no_treatment__18a_XY1742937439_Z00_T0_C1.tifall_channels_merge.tif	29	17	463.833	1008.17	2.1929	5910.94	15207.1	26S
250325_glh1G_28sFR_no_treatment__18a_XY1742937439_Z00_T0_C1.tifall_channels_merge.tif	29	17	463.833	1008.17	2.266	6326.48	13265.7	26S
250325_glh1G_28sFR_no_treatment__18a_XY1742937439_Z00_T0_C1.tifall_channels_merge.tif	29	17	463.833	1008.17	2.3391	6853.46	10617.3	26S
250325_glh1G_28sFR_no_treatment__18a_XY1742937439_Z00_T0_C1.tifall_channels_merge.tif	29	17	463.833	1008.17	2.4122	7218.85	8123.22	26S
250325_glh1G_28sFR_no_treatment__18a_XY1742937439_Z00_T0_C1.tifall_channels_merge.tif	29	17	463.833	1008.17	2.4853	7414.44	5768.58	26S
250325_glh1G_28sFR_no_treatment__18a_XY1742937439_Z00_T0_C1.tifall_channels_merge.tif	29	17	463.833	1008.17	2.5584	7863.94	4069.93	26S
250325_glh1G_28sFR_no_treatment__18a_XY1742937439_Z00_T0_C1.tifall_channels_merge.tif	29	17	463.833	1008.17	2.6315	7908.31	3009.51	26S
250325_glh1G_28sFR_no_treatment__18a_XY1742937439_Z00_T0_C1.tifall_channels_merge.tif	29	17	463.833	1008.17	2.7046	7946.15	2378.54	26S
250325_glh1G_28sFR_no_treatment__18a_XY1742937439_Z00_T0_C1.tifall_channels_merge.tif	29	17	463.833	1008.17	2.7777	7946.23	1924.67	26S
250325_glh1G_28sFR_no_treatment__18a_XY1742937439_Z00_T0_C1.tifall_channels_merge.tif	29	17	463.833	1008.17	2.8508	8098.26	1673.83	26S
250325_glh1G_28sFR_no_treatment__18a_XY1742937439_Z00_T0_C1.tifall_channels_merge.tif	29	17	463.833	1008.17	2.9239	8232.5	1473.62	26S
250325_glh1G_28sFR_no_treatment__18a_XY1742937439_Z00_T0_C1.tifall_channels_merge.tif	29	17	463.833	1008.17	2.997	8114.82	1356.08	26S
250325_glh1G_28sFR_no_treatment__18a_XY1742937439_Z00_T0_C1.tifall_channels_merge.tif	29	17	463.833	1008.17	3.0701	8183.58	1233.67	26S
250325_glh1G_28sFR_no_treatment__18a_XY1742937439_Z00_T0_C1.tifall_channels_merge.tif	29	17	463.833	1008.17	3.1432	8499.08	1167.81	26S
250325_glh1G_28sFR_no_treatment__18a_XY1742937439_Z00_T0_C1.tifall_channels_merge.tif	29	17	463.833	1008.17	3.2163	8530.87	1113.26	26S
250325_glh1G_28sFR_no_treatment__18a_XY1742937439_Z00_T0_C1.tifall_channels_merge.tif	29	17	463.833	1008.17	3.2894	8463.5	1097.94	26S
250325_glh1G_28sFR_no_treatment__18a_XY1742937439_Z00_T0_C1.tifall_channels_merge.tif	29	17	463.833	1008.17	3.3625	8091.32	1034.36	26S
250325_glh1G_28sFR_no_treatment__18a_XY1742937439_Z00_T0_C1.tifall_channels_merge.tif	29	17	463.833	1008.17	3.4355	7681.26	938.238	26S
250325_glh1G_28sFR_no_treatment__18a_XY1742937439_Z00_T0_C1.tifall_channels_merge.tif	29	17	463.833	1008.17	3.5086	7515.32	871.732	26S
250325_glh1G_28sFR_no_treatment__18a_XY1742937439_Z00_T0_C1.tifall_channels_merge.tif	29	17	463.833	1008.17	3.5817	7523.04	830.408	26S
250325_glh1G_28sFR_no_treatment__18a_XY1742937439_Z00_T0_C1.tifall_channels_merge.tif	29	17	463.833	1008.17	3.6548	7824.34	731.655	26S
250325_glh1G_28sFR_no_treatment__18a_XY1742937439_Z00_T0_C1.tifall_channels_merge.tif	29	17	463.833	1008.17	3.7279	7993.37	688.315	26S
250325_glh1G_28sFR_no_treatment__18a_XY1742937439_Z00_T0_C1.tifall_channels_merge.tif	29	17	463.833	1008.17	3.801	8065.38	655.646	26S
250325_glh1G_28sFR_no_treatment__18a_XY1742937439_Z00_T0_C1.tifall_channels_merge.tif	29	17	463.833	1008.17	3.8741	8039.93	665.892	26S
250325_glh1G_28sFR_no_treatment__18a_XY1742937439_Z00_T0_C1.tifall_channels_merge.tif	29	17	463.833	1008.17	3.9472	8330.23	653.989	26S
250325_glh1G_28sFR_no_treatment__18a_XY1742937439_Z00_T0_C1.tifall_channels_merge.tif	29	17	463.833	1008.17	4.0203	8420.79	635.5	26S
250325_glh1G_28sFR_no_treatment__18a_XY1742937439_Z00_T0_C1.tifall_channels_merge.tif	30	17	409.833	983.5	0	4392.68	1209.73	26S
250325_glh1G_28sFR_no_treatment__18a_XY1742937439_Z00_T0_C1.tifall_channels_merge.tif	30	17	409.833	983.5	0.0731	4283.32	1186.36	26S
250325_glh1G_28sFR_no_treatment__18a_XY1742937439_Z00_T0_C1.tifall_channels_merge.tif	30	17	409.833	983.5	0.1462	4389.42	1191.9	26S
250325_glh1G_28sFR_no_treatment__18a_XY1742937439_Z00_T0_C1.tifall_channels_merge.tif	30	17	409.833	983.5	0.2193	4441.85	1250.77	26S
250325_glh1G_28sFR_no_treatment__18a_XY1742937439_Z00_T0_C1.tifall_channels_merge.tif	30	17	409.833	983.5	0.2924	4332.16	1259.63	26S
250325_glh1G_28sFR_no_treatment__18a_XY1742937439_Z00_T0_C1.tifall_channels_merge.tif	30	17	409.833	983.5	0.3655	4358.09	1230.39	26S
250325_glh1G_28sFR_no_treatment__18a_XY1742937439_Z00_T0_C1.tifall_channels_merge.tif	30	17	409.833	983.5	0.4386	4416.19	1282.71	26S
250325_glh1G_28sFR_no_treatment__18a_XY1742937439_Z00_T0_C1.tifall_channels_merge.tif	30	17	409.833	983.5	0.5117	4541.56	1280.56	26S
250325_glh1G_28sFR_no_treatment__18a_XY1742937439_Z00_T0_C1.tifall_channels_merge.tif	30	17	409.833	983.5	0.5848	4421.18	1257.54	26S
250325_glh1G_28sFR_no_treatment__18a_XY1742937439_Z00_T0_C1.tifall_channels_merge.tif	30	17	409.833	983.5	0.6579	4471.8	1321.93	26S
250325_glh1G_28sFR_no_treatment__18a_XY1742937439_Z00_T0_C1.tifall_channels_merge.tif	30	17	409.833	983.5	0.731	4462.25	1306.52	26S
250325_glh1G_28sFR_no_treatment__18a_XY1742937439_Z00_T0_C1.tifall_channels_merge.tif	30	17	409.833	983.5	0.8041	4457.5	1304.82	26S
250325_glh1G_28sFR_no_treatment__18a_XY1742937439_Z00_T0_C1.tifall_channels_merge.tif	30	17	409.833	983.5	0.8772	4567.27	1314.98	26S
250325_glh1G_28sFR_no_treatment__18a_XY1742937439_Z00_T0_C1.tifall_channels_merge.tif	30	17	409.833	983.5	0.9503	4574.19	1305.52	26S
250325_glh1G_28sFR_no_treatment__18a_XY1742937439_Z00_T0_C1.tifall_channels_merge.tif	30	17	409.833	983.5	1.0234	4596.51	1363.88	26S
250325_glh1G_28sFR_no_treatment__18a_XY1742937439_Z00_T0_C1.tifall_channels_merge.tif	30	17	409.833	983.5	1.0965	4392.09	1340.62	26S
250325_glh1G_28sFR_no_treatment__18a_XY1742937439_Z00_T0_C1.tifall_channels_merge.tif	30	17	409.833	983.5	1.1695	4472.12	1427.7	26S
250325_glh1G_28sFR_no_treatment__18a_XY1742937439_Z00_T0_C1.tifall_channels_merge.tif	30	17	409.833	983.5	1.2426	4556.89	1507.02	26S
250325_glh1G_28sFR_no_treatment__18a_XY1742937439_Z00_T0_C1.tifall_channels_merge.tif	30	17	409.833	983.5	1.3157	4703.49	1575.08	26S
250325_glh1G_28sFR_no_treatment__18a_XY1742937439_Z00_T0_C1.tifall_channels_merge.tif	30	17	409.833	983.5	1.3888	4761.59	1714.12	26S
250325_glh1G_28sFR_no_treatment__18a_XY1742937439_Z00_T0_C1.tifall_channels_merge.tif	30	17	409.833	983.5	1.4619	4820.63	2045.41	26S
250325_glh1G_28sFR_no_treatment__18a_XY1742937439_Z00_T0_C1.tifall_channels_merge.tif	30	17	409.833	983.5	1.535	5021.3	2770.92	26S
250325_glh1G_28sFR_no_treatment__18a_XY1742937439_Z00_T0_C1.tifall_channels_merge.tif	30	17	409.833	983.5	1.6081	5231.58	4096.98	26S
250325_glh1G_28sFR_no_treatment__18a_XY1742937439_Z00_T0_C1.tifall_channels_merge.tif	30	17	409.833	983.5	1.6812	5434.88	5962.76	26S
250325_glh1G_28sFR_no_treatment__18a_XY1742937439_Z00_T0_C1.tifall_channels_merge.tif	30	17	409.833	983.5	1.7543	5701.97	7925.16	26S
250325_glh1G_28sFR_no_treatment__18a_XY1742937439_Z00_T0_C1.tifall_channels_merge.tif	30	17	409.833	983.5	1.8274	5911.11	9702.3	26S
250325_glh1G_28sFR_no_treatment__18a_XY1742937439_Z00_T0_C1.tifall_channels_merge.tif	30	17	409.833	983.5	1.9005	5899.2	11537.2	26S
250325_glh1G_28sFR_no_treatment__18a_XY1742937439_Z00_T0_C1.tifall_channels_merge.tif	30	17	409.833	983.5	1.9736	5882.74	12304.5	26S
250325_glh1G_28sFR_no_treatment__18a_XY1742937439_Z00_T0_C1.tifall_channels_merge.tif	30	17	409.833	983.5	2.0467	5916.01	12386.6	26S
250325_glh1G_28sFR_no_treatment__18a_XY1742937439_Z00_T0_C1.tifall_channels_merge.tif	30	17	409.833	983.5	2.1198	5895.37	12125.5	26S
250325_glh1G_28sFR_no_treatment__18a_XY1742937439_Z00_T0_C1.tifall_channels_merge.tif	30	17	409.833	983.5	2.1929	5820.75	11303.5	26S
250325_glh1G_28sFR_no_treatment__18a_XY1742937439_Z00_T0_C1.tifall_channels_merge.tif	30	17	409.833	983.5	2.266	5835.27	9868.59	26S
250325_glh1G_28sFR_no_treatment__18a_XY1742937439_Z00_T0_C1.tifall_channels_merge.tif	30	17	409.833	983.5	2.3391	6029.97	8453.43	26S
250325_glh1G_28sFR_no_treatment__18a_XY1742937439_Z00_T0_C1.tifall_channels_merge.tif	30	17	409.833	983.5	2.4122	6393.13	6746.87	26S
250325_glh1G_28sFR_no_treatment__18a_XY1742937439_Z00_T0_C1.tifall_channels_merge.tif	30	17	409.833	983.5	2.4853	6623.99	5018.57	26S
250325_glh1G_28sFR_no_treatment__18a_XY1742937439_Z00_T0_C1.tifall_channels_merge.tif	30	17	409.833	983.5	2.5584	6782.6	3617.05	26S
250325_glh1G_28sFR_no_treatment__18a_XY1742937439_Z00_T0_C1.tifall_channels_merge.tif	30	17	409.833	983.5	2.6315	7092.72	2471.55	26S
250325_glh1G_28sFR_no_treatment__18a_XY1742937439_Z00_T0_C1.tifall_channels_merge.tif	30	17	409.833	983.5	2.7046	7158.17	1823.61	26S
250325_glh1G_28sFR_no_treatment__18a_XY1742937439_Z00_T0_C1.tifall_channels_merge.tif	30	17	409.833	983.5	2.7777	7097.78	1535.65	26S
250325_glh1G_28sFR_no_treatment__18a_XY1742937439_Z00_T0_C1.tifall_channels_merge.tif	30	17	409.833	983.5	2.8508	6655.41	1404.91	26S
250325_glh1G_28sFR_no_treatment__18a_XY1742937439_Z00_T0_C1.tifall_channels_merge.tif	30	17	409.833	983.5	2.9239	6680.08	1237.3	26S
250325_glh1G_28sFR_no_treatment__18a_XY1742937439_Z00_T0_C1.tifall_channels_merge.tif	30	17	409.833	983.5	2.997	6644.41	1208.65	26S
250325_glh1G_28sFR_no_treatment__18a_XY1742937439_Z00_T0_C1.tifall_channels_merge.tif	30	17	409.833	983.5	3.0701	6952.88	1168.98	26S
250325_glh1G_28sFR_no_treatment__18a_XY1742937439_Z00_T0_C1.tifall_channels_merge.tif	30	17	409.833	983.5	3.1432	7208.26	1109.98	26S
250325_glh1G_28sFR_no_treatment__18a_XY1742937439_Z00_T0_C1.tifall_channels_merge.tif	30	17	409.833	983.5	3.2163	7275.82	1078.31	26S
250325_glh1G_28sFR_no_treatment__18a_XY1742937439_Z00_T0_C1.tifall_channels_merge.tif	30	17	409.833	983.5	3.2894	7051.23	1004.88	26S
250325_glh1G_28sFR_no_treatment__18a_XY1742937439_Z00_T0_C1.tifall_channels_merge.tif	30	17	409.833	983.5	3.3625	6787.54	988.641	26S
250325_glh1G_28sFR_no_treatment__18a_XY1742937439_Z00_T0_C1.tifall_channels_merge.tif	30	17	409.833	983.5	3.4355	6446.3	971.931	26S
250325_glh1G_28sFR_no_treatment__18a_XY1742937439_Z00_T0_C1.tifall_channels_merge.tif	30	17	409.833	983.5	3.5086	6315.14	917.099	26S
250325_glh1G_28sFR_no_treatment__18a_XY1742937439_Z00_T0_C1.tifall_channels_merge.tif	30	17	409.833	983.5	3.5817	6501.08	926.429	26S
250325_glh1G_28sFR_no_treatment__18a_XY1742937439_Z00_T0_C1.tifall_channels_merge.tif	30	17	409.833	983.5	3.6548	6621.11	995.082	26S
250325_glh1G_28sFR_no_treatment__18a_XY1742937439_Z00_T0_C1.tifall_channels_merge.tif	30	17	409.833	983.5	3.7279	7049.9	1007.09	26S
250325_glh1G_28sFR_no_treatment__18a_XY1742937439_Z00_T0_C1.tifall_channels_merge.tif	30	17	409.833	983.5	3.801	7380.01	1006.87	26S
250325_glh1G_28sFR_no_treatment__18a_XY1742937439_Z00_T0_C1.tifall_channels_merge.tif	30	17	409.833	983.5	3.8741	7338.07	1043.61	26S
250325_glh1G_28sFR_no_treatment__18a_XY1742937439_Z00_T0_C1.tifall_channels_merge.tif	30	17	409.833	983.5	3.9472	7135.35	1031.41	26S
250325_glh1G_28sFR_no_treatment__18a_XY1742937439_Z00_T0_C1.tifall_channels_merge.tif	30	17	409.833	983.5	4.0203	6590.66	990.942	26S
250325_glh1G_28sFR_no_treatment__18a_XY1742937439_Z00_T0_C1.tifall_channels_merge.tif	31	17	462.167	985.5	0	4411.56	1226.14	26S
250325_glh1G_28sFR_no_treatment__18a_XY1742937439_Z00_T0_C1.tifall_channels_merge.tif	31	17	462.167	985.5	0.0731	4444.27	1201.95	26S
250325_glh1G_28sFR_no_treatment__18a_XY1742937439_Z00_T0_C1.tifall_channels_merge.tif	31	17	462.167	985.5	0.1462	4445.04	1225.54	26S
250325_glh1G_28sFR_no_treatment__18a_XY1742937439_Z00_T0_C1.tifall_channels_merge.tif	31	17	462.167	985.5	0.2193	4365.06	1202.2	26S
250325_glh1G_28sFR_no_treatment__18a_XY1742937439_Z00_T0_C1.tifall_channels_merge.tif	31	17	462.167	985.5	0.2924	4328.1	1199.07	26S
250325_glh1G_28sFR_no_treatment__18a_XY1742937439_Z00_T0_C1.tifall_channels_merge.tif	31	17	462.167	985.5	0.3655	4493.04	1178.6	26S
250325_glh1G_28sFR_no_treatment__18a_XY1742937439_Z00_T0_C1.tifall_channels_merge.tif	31	17	462.167	985.5	0.4386	4543.59	1192.23	26S
250325_glh1G_28sFR_no_treatment__18a_XY1742937439_Z00_T0_C1.tifall_channels_merge.tif	31	17	462.167	985.5	0.5117	4500.49	1232.57	26S
250325_glh1G_28sFR_no_treatment__18a_XY1742937439_Z00_T0_C1.tifall_channels_merge.tif	31	17	462.167	985.5	0.5848	4607.29	1240.32	26S
250325_glh1G_28sFR_no_treatment__18a_XY1742937439_Z00_T0_C1.tifall_channels_merge.tif	31	17	462.167	985.5	0.6579	4697.64	1303.68	26S
250325_glh1G_28sFR_no_treatment__18a_XY1742937439_Z00_T0_C1.tifall_channels_merge.tif	31	17	462.167	985.5	0.731	4581.57	1382.52	26S
250325_glh1G_28sFR_no_treatment__18a_XY1742937439_Z00_T0_C1.tifall_channels_merge.tif	31	17	462.167	985.5	0.8041	4617.44	1491	26S
250325_glh1G_28sFR_no_treatment__18a_XY1742937439_Z00_T0_C1.tifall_channels_merge.tif	31	17	462.167	985.5	0.8772	4502.1	1582.24	26S
250325_glh1G_28sFR_no_treatment__18a_XY1742937439_Z00_T0_C1.tifall_channels_merge.tif	31	17	462.167	985.5	0.9503	4635.82	1733.84	26S
250325_glh1G_28sFR_no_treatment__18a_XY1742937439_Z00_T0_C1.tifall_channels_merge.tif	31	17	462.167	985.5	1.0234	4786.75	1871.53	26S
250325_glh1G_28sFR_no_treatment__18a_XY1742937439_Z00_T0_C1.tifall_channels_merge.tif	31	17	462.167	985.5	1.0965	4829.82	2108.52	26S
250325_glh1G_28sFR_no_treatment__18a_XY1742937439_Z00_T0_C1.tifall_channels_merge.tif	31	17	462.167	985.5	1.1695	5000.25	2400.47	26S
250325_glh1G_28sFR_no_treatment__18a_XY1742937439_Z00_T0_C1.tifall_channels_merge.tif	31	17	462.167	985.5	1.2426	5072.76	2724.54	26S
250325_glh1G_28sFR_no_treatment__18a_XY1742937439_Z00_T0_C1.tifall_channels_merge.tif	31	17	462.167	985.5	1.3157	5278.2	3610.16	26S
250325_glh1G_28sFR_no_treatment__18a_XY1742937439_Z00_T0_C1.tifall_channels_merge.tif	31	17	462.167	985.5	1.3888	5421.34	4680.15	26S
250325_glh1G_28sFR_no_treatment__18a_XY1742937439_Z00_T0_C1.tifall_channels_merge.tif	31	17	462.167	985.5	1.4619	5721.16	6070.58	26S
250325_glh1G_28sFR_no_treatment__18a_XY1742937439_Z00_T0_C1.tifall_channels_merge.tif	31	17	462.167	985.5	1.535	5839.52	7070.27	26S
250325_glh1G_28sFR_no_treatment__18a_XY1742937439_Z00_T0_C1.tifall_channels_merge.tif	31	17	462.167	985.5	1.6081	5841.8	8013.95	26S
250325_glh1G_28sFR_no_treatment__18a_XY1742937439_Z00_T0_C1.tifall_channels_merge.tif	31	17	462.167	985.5	1.6812	5834.94	8481.56	26S
250325_glh1G_28sFR_no_treatment__18a_XY1742937439_Z00_T0_C1.tifall_channels_merge.tif	31	17	462.167	985.5	1.7543	5725.9	9030	26S
250325_glh1G_28sFR_no_treatment__18a_XY1742937439_Z00_T0_C1.tifall_channels_merge.tif	31	17	462.167	985.5	1.8274	5737.79	9544.37	26S
250325_glh1G_28sFR_no_treatment__18a_XY1742937439_Z00_T0_C1.tifall_channels_merge.tif	31	17	462.167	985.5	1.9005	5754.46	9417.2	26S
250325_glh1G_28sFR_no_treatment__18a_XY1742937439_Z00_T0_C1.tifall_channels_merge.tif	31	17	462.167	985.5	1.9736	5649.07	8929.43	26S
250325_glh1G_28sFR_no_treatment__18a_XY1742937439_Z00_T0_C1.tifall_channels_merge.tif	31	17	462.167	985.5	2.0467	5697.02	8149.31	26S
250325_glh1G_28sFR_no_treatment__18a_XY1742937439_Z00_T0_C1.tifall_channels_merge.tif	31	17	462.167	985.5	2.1198	5834.44	7561.38	26S
250325_glh1G_28sFR_no_treatment__18a_XY1742937439_Z00_T0_C1.tifall_channels_merge.tif	31	17	462.167	985.5	2.1929	6040.47	7304.94	26S
250325_glh1G_28sFR_no_treatment__18a_XY1742937439_Z00_T0_C1.tifall_channels_merge.tif	31	17	462.167	985.5	2.266	6283.48	6851.96	26S
250325_glh1G_28sFR_no_treatment__18a_XY1742937439_Z00_T0_C1.tifall_channels_merge.tif	31	17	462.167	985.5	2.3391	6131.36	5973.85	26S
250325_glh1G_28sFR_no_treatment__18a_XY1742937439_Z00_T0_C1.tifall_channels_merge.tif	31	17	462.167	985.5	2.4122	6189.21	4679.96	26S
250325_glh1G_28sFR_no_treatment__18a_XY1742937439_Z00_T0_C1.tifall_channels_merge.tif	31	17	462.167	985.5	2.4853	6211.82	3612.54	26S
250325_glh1G_28sFR_no_treatment__18a_XY1742937439_Z00_T0_C1.tifall_channels_merge.tif	31	17	462.167	985.5	2.5584	6454.52	2768.57	26S
250325_glh1G_28sFR_no_treatment__18a_XY1742937439_Z00_T0_C1.tifall_channels_merge.tif	31	17	462.167	985.5	2.6315	6844.83	2157.64	26S
250325_glh1G_28sFR_no_treatment__18a_XY1742937439_Z00_T0_C1.tifall_channels_merge.tif	31	17	462.167	985.5	2.7046	7085.09	1844.57	26S
250325_glh1G_28sFR_no_treatment__18a_XY1742937439_Z00_T0_C1.tifall_channels_merge.tif	31	17	462.167	985.5	2.7777	7180.82	1506.01	26S
250325_glh1G_28sFR_no_treatment__18a_XY1742937439_Z00_T0_C1.tifall_channels_merge.tif	31	17	462.167	985.5	2.8508	7251.09	1372.53	26S
250325_glh1G_28sFR_no_treatment__18a_XY1742937439_Z00_T0_C1.tifall_channels_merge.tif	31	17	462.167	985.5	2.9239	7489.15	1286.08	26S
250325_glh1G_28sFR_no_treatment__18a_XY1742937439_Z00_T0_C1.tifall_channels_merge.tif	31	17	462.167	985.5	2.997	7544.64	1266.82	26S
250325_glh1G_28sFR_no_treatment__18a_XY1742937439_Z00_T0_C1.tifall_channels_merge.tif	31	17	462.167	985.5	3.0701	7623.95	1148.66	26S
250325_glh1G_28sFR_no_treatment__18a_XY1742937439_Z00_T0_C1.tifall_channels_merge.tif	31	17	462.167	985.5	3.1432	7578.88	1076.99	26S
250325_glh1G_28sFR_no_treatment__18a_XY1742937439_Z00_T0_C1.tifall_channels_merge.tif	31	17	462.167	985.5	3.2163	7589.22	1033.5	26S
250325_glh1G_28sFR_no_treatment__18a_XY1742937439_Z00_T0_C1.tifall_channels_merge.tif	31	17	462.167	985.5	3.2894	7767.96	986.671	26S
250325_glh1G_28sFR_no_treatment__18a_XY1742937439_Z00_T0_C1.tifall_channels_merge.tif	31	17	462.167	985.5	3.3625	7903.59	944.936	26S
250325_glh1G_28sFR_no_treatment__18a_XY1742937439_Z00_T0_C1.tifall_channels_merge.tif	31	17	462.167	985.5	3.4355	8197.22	936.24	26S
250325_glh1G_28sFR_no_treatment__18a_XY1742937439_Z00_T0_C1.tifall_channels_merge.tif	31	17	462.167	985.5	3.5086	8018.51	910.409	26S
250325_glh1G_28sFR_no_treatment__18a_XY1742937439_Z00_T0_C1.tifall_channels_merge.tif	31	17	462.167	985.5	3.5817	7984.4	829.221	26S
250325_glh1G_28sFR_no_treatment__18a_XY1742937439_Z00_T0_C1.tifall_channels_merge.tif	31	17	462.167	985.5	3.6548	8187.78	812.802	26S
250325_glh1G_28sFR_no_treatment__18a_XY1742937439_Z00_T0_C1.tifall_channels_merge.tif	31	17	462.167	985.5	3.7279	8234.88	806.698	26S
250325_glh1G_28sFR_no_treatment__18a_XY1742937439_Z00_T0_C1.tifall_channels_merge.tif	31	17	462.167	985.5	3.801	8237.67	707.462	26S
250325_glh1G_28sFR_no_treatment__18a_XY1742937439_Z00_T0_C1.tifall_channels_merge.tif	31	17	462.167	985.5	3.8741	8120.37	671.254	26S
250325_glh1G_28sFR_no_treatment__18a_XY1742937439_Z00_T0_C1.tifall_channels_merge.tif	31	17	462.167	985.5	3.9472	8160.25	668.427	26S
250325_glh1G_28sFR_no_treatment__18a_XY1742937439_Z00_T0_C1.tifall_channels_merge.tif	31	17	462.167	985.5	4.0203	7894.31	659.369	26S
250325_glh1G_28sFR_no_treatment__18b_XY1742937439_Z00_T0_C1.tifall_channels_merge.tif	32	20	605.5	450.167	0	5763.09	1639.47	26S
250325_glh1G_28sFR_no_treatment__18b_XY1742937439_Z00_T0_C1.tifall_channels_merge.tif	32	20	605.5	450.167	0.0731	5813.34	1648.43	26S
250325_glh1G_28sFR_no_treatment__18b_XY1742937439_Z00_T0_C1.tifall_channels_merge.tif	32	20	605.5	450.167	0.1462	5736.31	1749.99	26S
250325_glh1G_28sFR_no_treatment__18b_XY1742937439_Z00_T0_C1.tifall_channels_merge.tif	32	20	605.5	450.167	0.2193	5648.51	1780.02	26S
250325_glh1G_28sFR_no_treatment__18b_XY1742937439_Z00_T0_C1.tifall_channels_merge.tif	32	20	605.5	450.167	0.2924	5650.59	1787.29	26S
250325_glh1G_28sFR_no_treatment__18b_XY1742937439_Z00_T0_C1.tifall_channels_merge.tif	32	20	605.5	450.167	0.3655	5559.31	1790.15	26S
250325_glh1G_28sFR_no_treatment__18b_XY1742937439_Z00_T0_C1.tifall_channels_merge.tif	32	20	605.5	450.167	0.4386	5615.99	1849.73	26S
250325_glh1G_28sFR_no_treatment__18b_XY1742937439_Z00_T0_C1.tifall_channels_merge.tif	32	20	605.5	450.167	0.5117	5688.69	1901.78	26S
250325_glh1G_28sFR_no_treatment__18b_XY1742937439_Z00_T0_C1.tifall_channels_merge.tif	32	20	605.5	450.167	0.5848	5737.27	2087.27	26S
250325_glh1G_28sFR_no_treatment__18b_XY1742937439_Z00_T0_C1.tifall_channels_merge.tif	32	20	605.5	450.167	0.6579	5808.98	2297.77	26S
250325_glh1G_28sFR_no_treatment__18b_XY1742937439_Z00_T0_C1.tifall_channels_merge.tif	32	20	605.5	450.167	0.731	5792.76	2441.53	26S
250325_glh1G_28sFR_no_treatment__18b_XY1742937439_Z00_T0_C1.tifall_channels_merge.tif	32	20	605.5	450.167	0.8041	5893.89	2639.55	26S
250325_glh1G_28sFR_no_treatment__18b_XY1742937439_Z00_T0_C1.tifall_channels_merge.tif	32	20	605.5	450.167	0.8772	5926.23	2985.35	26S
250325_glh1G_28sFR_no_treatment__18b_XY1742937439_Z00_T0_C1.tifall_channels_merge.tif	32	20	605.5	450.167	0.9503	5972.48	3594.51	26S
250325_glh1G_28sFR_no_treatment__18b_XY1742937439_Z00_T0_C1.tifall_channels_merge.tif	32	20	605.5	450.167	1.0234	6168.34	4303.98	26S
250325_glh1G_28sFR_no_treatment__18b_XY1742937439_Z00_T0_C1.tifall_channels_merge.tif	32	20	605.5	450.167	1.0965	6242.54	5547.41	26S
250325_glh1G_28sFR_no_treatment__18b_XY1742937439_Z00_T0_C1.tifall_channels_merge.tif	32	20	605.5	450.167	1.1695	6300.05	7423.84	26S
250325_glh1G_28sFR_no_treatment__18b_XY1742937439_Z00_T0_C1.tifall_channels_merge.tif	32	20	605.5	450.167	1.2426	6348.14	9536.15	26S
250325_glh1G_28sFR_no_treatment__18b_XY1742937439_Z00_T0_C1.tifall_channels_merge.tif	32	20	605.5	450.167	1.3157	6273.04	11791.5	26S
250325_glh1G_28sFR_no_treatment__18b_XY1742937439_Z00_T0_C1.tifall_channels_merge.tif	32	20	605.5	450.167	1.3888	6204.91	13621	26S
250325_glh1G_28sFR_no_treatment__18b_XY1742937439_Z00_T0_C1.tifall_channels_merge.tif	32	20	605.5	450.167	1.4619	6101.66	14724.7	26S
250325_glh1G_28sFR_no_treatment__18b_XY1742937439_Z00_T0_C1.tifall_channels_merge.tif	32	20	605.5	450.167	1.535	5943.41	15551.7	26S
250325_glh1G_28sFR_no_treatment__18b_XY1742937439_Z00_T0_C1.tifall_channels_merge.tif	32	20	605.5	450.167	1.6081	6067.32	15820.1	26S
250325_glh1G_28sFR_no_treatment__18b_XY1742937439_Z00_T0_C1.tifall_channels_merge.tif	32	20	605.5	450.167	1.6812	6117.97	15916.2	26S
250325_glh1G_28sFR_no_treatment__18b_XY1742937439_Z00_T0_C1.tifall_channels_merge.tif	32	20	605.5	450.167	1.7543	6062.13	16110.4	26S
250325_glh1G_28sFR_no_treatment__18b_XY1742937439_Z00_T0_C1.tifall_channels_merge.tif	32	20	605.5	450.167	1.8274	6052.74	16089.9	26S
250325_glh1G_28sFR_no_treatment__18b_XY1742937439_Z00_T0_C1.tifall_channels_merge.tif	32	20	605.5	450.167	1.9005	5978.37	15952.7	26S
250325_glh1G_28sFR_no_treatment__18b_XY1742937439_Z00_T0_C1.tifall_channels_merge.tif	32	20	605.5	450.167	1.9736	5943.51	15362.8	26S
250325_glh1G_28sFR_no_treatment__18b_XY1742937439_Z00_T0_C1.tifall_channels_merge.tif	32	20	605.5	450.167	2.0467	6015.99	15371.3	26S
250325_glh1G_28sFR_no_treatment__18b_XY1742937439_Z00_T0_C1.tifall_channels_merge.tif	32	20	605.5	450.167	2.1198	5950.76	15297.9	26S
250325_glh1G_28sFR_no_treatment__18b_XY1742937439_Z00_T0_C1.tifall_channels_merge.tif	32	20	605.5	450.167	2.1929	5997.34	15306.9	26S
250325_glh1G_28sFR_no_treatment__18b_XY1742937439_Z00_T0_C1.tifall_channels_merge.tif	32	20	605.5	450.167	2.266	6117.96	15564.1	26S
250325_glh1G_28sFR_no_treatment__18b_XY1742937439_Z00_T0_C1.tifall_channels_merge.tif	32	20	605.5	450.167	2.3391	6150.22	15420.9	26S
250325_glh1G_28sFR_no_treatment__18b_XY1742937439_Z00_T0_C1.tifall_channels_merge.tif	32	20	605.5	450.167	2.4122	6091.6	14850.2	26S
250325_glh1G_28sFR_no_treatment__18b_XY1742937439_Z00_T0_C1.tifall_channels_merge.tif	32	20	605.5	450.167	2.4853	6300.66	14626.2	26S
250325_glh1G_28sFR_no_treatment__18b_XY1742937439_Z00_T0_C1.tifall_channels_merge.tif	32	20	605.5	450.167	2.5584	6519.18	14398.4	26S
250325_glh1G_28sFR_no_treatment__18b_XY1742937439_Z00_T0_C1.tifall_channels_merge.tif	32	20	605.5	450.167	2.6315	6692.8	14121.5	26S
250325_glh1G_28sFR_no_treatment__18b_XY1742937439_Z00_T0_C1.tifall_channels_merge.tif	32	20	605.5	450.167	2.7046	6843.8	13408.8	26S
250325_glh1G_28sFR_no_treatment__18b_XY1742937439_Z00_T0_C1.tifall_channels_merge.tif	32	20	605.5	450.167	2.7777	7186.18	11951.9	26S
250325_glh1G_28sFR_no_treatment__18b_XY1742937439_Z00_T0_C1.tifall_channels_merge.tif	32	20	605.5	450.167	2.8508	7628.31	9609.06	26S
250325_glh1G_28sFR_no_treatment__18b_XY1742937439_Z00_T0_C1.tifall_channels_merge.tif	32	20	605.5	450.167	2.9239	8189.56	7248.49	26S
250325_glh1G_28sFR_no_treatment__18b_XY1742937439_Z00_T0_C1.tifall_channels_merge.tif	32	20	605.5	450.167	2.997	8908.98	4656.77	26S
250325_glh1G_28sFR_no_treatment__18b_XY1742937439_Z00_T0_C1.tifall_channels_merge.tif	32	20	605.5	450.167	3.0701	9497.18	2860.34	26S
250325_glh1G_28sFR_no_treatment__18b_XY1742937439_Z00_T0_C1.tifall_channels_merge.tif	32	20	605.5	450.167	3.1432	10134.3	1797.96	26S
250325_glh1G_28sFR_no_treatment__18b_XY1742937439_Z00_T0_C1.tifall_channels_merge.tif	32	20	605.5	450.167	3.2163	10563.7	1345.46	26S
250325_glh1G_28sFR_no_treatment__18b_XY1742937439_Z00_T0_C1.tifall_channels_merge.tif	32	20	605.5	450.167	3.2894	10749	1112.15	26S
250325_glh1G_28sFR_no_treatment__18b_XY1742937439_Z00_T0_C1.tifall_channels_merge.tif	32	20	605.5	450.167	3.3625	10320.2	984.225	26S
250325_glh1G_28sFR_no_treatment__18b_XY1742937439_Z00_T0_C1.tifall_channels_merge.tif	32	20	605.5	450.167	3.4355	10060.2	859.952	26S
250325_glh1G_28sFR_no_treatment__18b_XY1742937439_Z00_T0_C1.tifall_channels_merge.tif	32	20	605.5	450.167	3.5086	9661.97	828.619	26S
250325_glh1G_28sFR_no_treatment__18b_XY1742937439_Z00_T0_C1.tifall_channels_merge.tif	32	20	605.5	450.167	3.5817	9308.07	812.949	26S
250325_glh1G_28sFR_no_treatment__18b_XY1742937439_Z00_T0_C1.tifall_channels_merge.tif	32	20	605.5	450.167	3.6548	8848.41	786.708	26S
250325_glh1G_28sFR_no_treatment__18b_XY1742937439_Z00_T0_C1.tifall_channels_merge.tif	32	20	605.5	450.167	3.7279	8654.96	825.298	26S
250325_glh1G_28sFR_no_treatment__18b_XY1742937439_Z00_T0_C1.tifall_channels_merge.tif	32	20	605.5	450.167	3.801	8447.86	799.076	26S
250325_glh1G_28sFR_no_treatment__18b_XY1742937439_Z00_T0_C1.tifall_channels_merge.tif	32	20	605.5	450.167	3.8741	8618.08	757.081	26S
250325_glh1G_28sFR_no_treatment__18b_XY1742937439_Z00_T0_C1.tifall_channels_merge.tif	32	20	605.5	450.167	3.9472	9186.78	731.994	26S
250325_glh1G_28sFR_no_treatment__18b_XY1742937439_Z00_T0_C1.tifall_channels_merge.tif	32	20	605.5	450.167	4.0203	9191	750.389	26S
250325_glh1G_28sFR_no_treatment__18b_XY1742937439_Z00_T0_C1.tifall_channels_merge.tif	33	24	629.167	468.5	0	5892.41	2619.88	26S
250325_glh1G_28sFR_no_treatment__18b_XY1742937439_Z00_T0_C1.tifall_channels_merge.tif	33	24	629.167	468.5	0.0731	5993.83	2431.61	26S
250325_glh1G_28sFR_no_treatment__18b_XY1742937439_Z00_T0_C1.tifall_channels_merge.tif	33	24	629.167	468.5	0.1462	6052.42	2368	26S
250325_glh1G_28sFR_no_treatment__18b_XY1742937439_Z00_T0_C1.tifall_channels_merge.tif	33	24	629.167	468.5	0.2193	5889.69	2329.92	26S
250325_glh1G_28sFR_no_treatment__18b_XY1742937439_Z00_T0_C1.tifall_channels_merge.tif	33	24	629.167	468.5	0.2924	5785.12	2378.75	26S
250325_glh1G_28sFR_no_treatment__18b_XY1742937439_Z00_T0_C1.tifall_channels_merge.tif	33	24	629.167	468.5	0.3655	5898.58	2270.44	26S
250325_glh1G_28sFR_no_treatment__18b_XY1742937439_Z00_T0_C1.tifall_channels_merge.tif	33	24	629.167	468.5	0.4386	5888.31	2279.62	26S
250325_glh1G_28sFR_no_treatment__18b_XY1742937439_Z00_T0_C1.tifall_channels_merge.tif	33	24	629.167	468.5	0.5117	5864.54	2244.33	26S
250325_glh1G_28sFR_no_treatment__18b_XY1742937439_Z00_T0_C1.tifall_channels_merge.tif	33	24	629.167	468.5	0.5848	5971.24	2350.9	26S
250325_glh1G_28sFR_no_treatment__18b_XY1742937439_Z00_T0_C1.tifall_channels_merge.tif	33	24	629.167	468.5	0.6579	5929.19	2366.86	26S
250325_glh1G_28sFR_no_treatment__18b_XY1742937439_Z00_T0_C1.tifall_channels_merge.tif	33	24	629.167	468.5	0.731	5943.97	2355.65	26S
250325_glh1G_28sFR_no_treatment__18b_XY1742937439_Z00_T0_C1.tifall_channels_merge.tif	33	24	629.167	468.5	0.8041	5906.51	2359.95	26S
250325_glh1G_28sFR_no_treatment__18b_XY1742937439_Z00_T0_C1.tifall_channels_merge.tif	33	24	629.167	468.5	0.8772	5978.96	2424.89	26S
250325_glh1G_28sFR_no_treatment__18b_XY1742937439_Z00_T0_C1.tifall_channels_merge.tif	33	24	629.167	468.5	0.9503	6173.38	2354.61	26S
250325_glh1G_28sFR_no_treatment__18b_XY1742937439_Z00_T0_C1.tifall_channels_merge.tif	33	24	629.167	468.5	1.0234	6286.24	2196.98	26S
250325_glh1G_28sFR_no_treatment__18b_XY1742937439_Z00_T0_C1.tifall_channels_merge.tif	33	24	629.167	468.5	1.0965	6479.81	2172.47	26S
250325_glh1G_28sFR_no_treatment__18b_XY1742937439_Z00_T0_C1.tifall_channels_merge.tif	33	24	629.167	468.5	1.1695	6674.02	2133.04	26S
250325_glh1G_28sFR_no_treatment__18b_XY1742937439_Z00_T0_C1.tifall_channels_merge.tif	33	24	629.167	468.5	1.2426	6930.93	1962.17	26S
250325_glh1G_28sFR_no_treatment__18b_XY1742937439_Z00_T0_C1.tifall_channels_merge.tif	33	24	629.167	468.5	1.3157	6894	2018.36	26S
250325_glh1G_28sFR_no_treatment__18b_XY1742937439_Z00_T0_C1.tifall_channels_merge.tif	33	24	629.167	468.5	1.3888	7089.06	2247.65	26S
250325_glh1G_28sFR_no_treatment__18b_XY1742937439_Z00_T0_C1.tifall_channels_merge.tif	33	24	629.167	468.5	1.4619	7373.34	2617.09	26S
250325_glh1G_28sFR_no_treatment__18b_XY1742937439_Z00_T0_C1.tifall_channels_merge.tif	33	24	629.167	468.5	1.535	7609.14	3340.61	26S
250325_glh1G_28sFR_no_treatment__18b_XY1742937439_Z00_T0_C1.tifall_channels_merge.tif	33	24	629.167	468.5	1.6081	8183.63	4485.66	26S
250325_glh1G_28sFR_no_treatment__18b_XY1742937439_Z00_T0_C1.tifall_channels_merge.tif	33	24	629.167	468.5	1.6812	8576.06	6319.99	26S
250325_glh1G_28sFR_no_treatment__18b_XY1742937439_Z00_T0_C1.tifall_channels_merge.tif	33	24	629.167	468.5	1.7543	8677.56	8609.16	26S
250325_glh1G_28sFR_no_treatment__18b_XY1742937439_Z00_T0_C1.tifall_channels_merge.tif	33	24	629.167	468.5	1.8274	8880.53	10785.1	26S
250325_glh1G_28sFR_no_treatment__18b_XY1742937439_Z00_T0_C1.tifall_channels_merge.tif	33	24	629.167	468.5	1.9005	8686.41	13010.9	26S
250325_glh1G_28sFR_no_treatment__18b_XY1742937439_Z00_T0_C1.tifall_channels_merge.tif	33	24	629.167	468.5	1.9736	8642.58	14502.5	26S
250325_glh1G_28sFR_no_treatment__18b_XY1742937439_Z00_T0_C1.tifall_channels_merge.tif	33	24	629.167	468.5	2.0467	8574.94	14670.4	26S
250325_glh1G_28sFR_no_treatment__18b_XY1742937439_Z00_T0_C1.tifall_channels_merge.tif	33	24	629.167	468.5	2.1198	8619.32	14362.1	26S
250325_glh1G_28sFR_no_treatment__18b_XY1742937439_Z00_T0_C1.tifall_channels_merge.tif	33	24	629.167	468.5	2.1929	9098.17	12506.9	26S
250325_glh1G_28sFR_no_treatment__18b_XY1742937439_Z00_T0_C1.tifall_channels_merge.tif	33	24	629.167	468.5	2.266	9674.51	9636.64	26S
250325_glh1G_28sFR_no_treatment__18b_XY1742937439_Z00_T0_C1.tifall_channels_merge.tif	33	24	629.167	468.5	2.3391	10279.8	6478.77	26S
250325_glh1G_28sFR_no_treatment__18b_XY1742937439_Z00_T0_C1.tifall_channels_merge.tif	33	24	629.167	468.5	2.4122	10432.1	3977.65	26S
250325_glh1G_28sFR_no_treatment__18b_XY1742937439_Z00_T0_C1.tifall_channels_merge.tif	33	24	629.167	468.5	2.4853	10638.1	2473.06	26S
250325_glh1G_28sFR_no_treatment__18b_XY1742937439_Z00_T0_C1.tifall_channels_merge.tif	33	24	629.167	468.5	2.5584	10628.6	1764.37	26S
250325_glh1G_28sFR_no_treatment__18b_XY1742937439_Z00_T0_C1.tifall_channels_merge.tif	33	24	629.167	468.5	2.6315	10613.9	1427.58	26S
250325_glh1G_28sFR_no_treatment__18b_XY1742937439_Z00_T0_C1.tifall_channels_merge.tif	33	24	629.167	468.5	2.7046	10453.9	1169.71	26S
250325_glh1G_28sFR_no_treatment__18b_XY1742937439_Z00_T0_C1.tifall_channels_merge.tif	33	24	629.167	468.5	2.7777	10319	1102.29	26S
250325_glh1G_28sFR_no_treatment__18b_XY1742937439_Z00_T0_C1.tifall_channels_merge.tif	33	24	629.167	468.5	2.8508	10306.5	1063.18	26S
250325_glh1G_28sFR_no_treatment__18b_XY1742937439_Z00_T0_C1.tifall_channels_merge.tif	33	24	629.167	468.5	2.9239	10423.5	1009.62	26S
250325_glh1G_28sFR_no_treatment__18b_XY1742937439_Z00_T0_C1.tifall_channels_merge.tif	33	24	629.167	468.5	2.997	10669	935.911	26S
250325_glh1G_28sFR_no_treatment__18b_XY1742937439_Z00_T0_C1.tifall_channels_merge.tif	33	24	629.167	468.5	3.0701	10627.2	930.021	26S
250325_glh1G_28sFR_no_treatment__18b_XY1742937439_Z00_T0_C1.tifall_channels_merge.tif	33	24	629.167	468.5	3.1432	10473.3	922.677	26S
250325_glh1G_28sFR_no_treatment__18b_XY1742937439_Z00_T0_C1.tifall_channels_merge.tif	33	24	629.167	468.5	3.2163	10164.2	896.044	26S
250325_glh1G_28sFR_no_treatment__18b_XY1742937439_Z00_T0_C1.tifall_channels_merge.tif	33	24	629.167	468.5	3.2894	9993.31	837.437	26S
250325_glh1G_28sFR_no_treatment__18b_XY1742937439_Z00_T0_C1.tifall_channels_merge.tif	33	24	629.167	468.5	3.3625	10061.6	827.679	26S
250325_glh1G_28sFR_no_treatment__18b_XY1742937439_Z00_T0_C1.tifall_channels_merge.tif	33	24	629.167	468.5	3.4355	10298	768.193	26S
250325_glh1G_28sFR_no_treatment__18b_XY1742937439_Z00_T0_C1.tifall_channels_merge.tif	33	24	629.167	468.5	3.5086	10586.6	803.929	26S
250325_glh1G_28sFR_no_treatment__18b_XY1742937439_Z00_T0_C1.tifall_channels_merge.tif	33	24	629.167	468.5	3.5817	10683.2	739.383	26S
250325_glh1G_28sFR_no_treatment__18b_XY1742937439_Z00_T0_C1.tifall_channels_merge.tif	33	24	629.167	468.5	3.6548	10723.7	724.009	26S
250325_glh1G_28sFR_no_treatment__18b_XY1742937439_Z00_T0_C1.tifall_channels_merge.tif	33	24	629.167	468.5	3.7279	10719.2	722.039	26S
250325_glh1G_28sFR_no_treatment__18b_XY1742937439_Z00_T0_C1.tifall_channels_merge.tif	33	24	629.167	468.5	3.801	10659.5	756.449	26S
250325_glh1G_28sFR_no_treatment__18b_XY1742937439_Z00_T0_C1.tifall_channels_merge.tif	33	24	629.167	468.5	3.8741	10814.3	761.019	26S
250325_glh1G_28sFR_no_treatment__18b_XY1742937439_Z00_T0_C1.tifall_channels_merge.tif	33	24	629.167	468.5	3.9472	10860.7	695.034	26S
250325_glh1G_28sFR_no_treatment__18b_XY1742937439_Z00_T0_C1.tifall_channels_merge.tif	33	24	629.167	468.5	4.0203	10638.3	683.084	26S
250325_glh1G_28sFR_no_treatment__18b_XY1742937439_Z00_T0_C1.tifall_channels_merge.tif	34	28	627.167	494.167	0	5398.76	1757.81	26S
250325_glh1G_28sFR_no_treatment__18b_XY1742937439_Z00_T0_C1.tifall_channels_merge.tif	34	28	627.167	494.167	0.0731	5442.27	1697.45	26S
250325_glh1G_28sFR_no_treatment__18b_XY1742937439_Z00_T0_C1.tifall_channels_merge.tif	34	28	627.167	494.167	0.1462	5649.41	1676.22	26S
250325_glh1G_28sFR_no_treatment__18b_XY1742937439_Z00_T0_C1.tifall_channels_merge.tif	34	28	627.167	494.167	0.2193	5588.7	1763.39	26S
250325_glh1G_28sFR_no_treatment__18b_XY1742937439_Z00_T0_C1.tifall_channels_merge.tif	34	28	627.167	494.167	0.2924	5609.01	1789.51	26S
250325_glh1G_28sFR_no_treatment__18b_XY1742937439_Z00_T0_C1.tifall_channels_merge.tif	34	28	627.167	494.167	0.3655	5604.45	1779.25	26S
250325_glh1G_28sFR_no_treatment__18b_XY1742937439_Z00_T0_C1.tifall_channels_merge.tif	34	28	627.167	494.167	0.4386	5647.17	1878.15	26S
250325_glh1G_28sFR_no_treatment__18b_XY1742937439_Z00_T0_C1.tifall_channels_merge.tif	34	28	627.167	494.167	0.5117	5620.47	1887.11	26S
250325_glh1G_28sFR_no_treatment__18b_XY1742937439_Z00_T0_C1.tifall_channels_merge.tif	34	28	627.167	494.167	0.5848	5523.07	1948.97	26S
250325_glh1G_28sFR_no_treatment__18b_XY1742937439_Z00_T0_C1.tifall_channels_merge.tif	34	28	627.167	494.167	0.6579	5531.83	2108.87	26S
250325_glh1G_28sFR_no_treatment__18b_XY1742937439_Z00_T0_C1.tifall_channels_merge.tif	34	28	627.167	494.167	0.731	5633.98	2147.68	26S
250325_glh1G_28sFR_no_treatment__18b_XY1742937439_Z00_T0_C1.tifall_channels_merge.tif	34	28	627.167	494.167	0.8041	5604.57	2126.5	26S
250325_glh1G_28sFR_no_treatment__18b_XY1742937439_Z00_T0_C1.tifall_channels_merge.tif	34	28	627.167	494.167	0.8772	5628.98	2030.21	26S
250325_glh1G_28sFR_no_treatment__18b_XY1742937439_Z00_T0_C1.tifall_channels_merge.tif	34	28	627.167	494.167	0.9503	5615.29	1977.05	26S
250325_glh1G_28sFR_no_treatment__18b_XY1742937439_Z00_T0_C1.tifall_channels_merge.tif	34	28	627.167	494.167	1.0234	5761.73	1944.22	26S
250325_glh1G_28sFR_no_treatment__18b_XY1742937439_Z00_T0_C1.tifall_channels_merge.tif	34	28	627.167	494.167	1.0965	5920.63	2036.93	26S
250325_glh1G_28sFR_no_treatment__18b_XY1742937439_Z00_T0_C1.tifall_channels_merge.tif	34	28	627.167	494.167	1.1695	6170.33	2205.14	26S
250325_glh1G_28sFR_no_treatment__18b_XY1742937439_Z00_T0_C1.tifall_channels_merge.tif	34	28	627.167	494.167	1.2426	6258.65	2516.81	26S
250325_glh1G_28sFR_no_treatment__18b_XY1742937439_Z00_T0_C1.tifall_channels_merge.tif	34	28	627.167	494.167	1.3157	6342.99	2950.39	26S
250325_glh1G_28sFR_no_treatment__18b_XY1742937439_Z00_T0_C1.tifall_channels_merge.tif	34	28	627.167	494.167	1.3888	6648.36	3799.65	26S
250325_glh1G_28sFR_no_treatment__18b_XY1742937439_Z00_T0_C1.tifall_channels_merge.tif	34	28	627.167	494.167	1.4619	6796.56	5069.62	26S
250325_glh1G_28sFR_no_treatment__18b_XY1742937439_Z00_T0_C1.tifall_channels_merge.tif	34	28	627.167	494.167	1.535	6940.17	6894.92	26S
250325_glh1G_28sFR_no_treatment__18b_XY1742937439_Z00_T0_C1.tifall_channels_merge.tif	34	28	627.167	494.167	1.6081	7019.03	8814.58	26S
250325_glh1G_28sFR_no_treatment__18b_XY1742937439_Z00_T0_C1.tifall_channels_merge.tif	34	28	627.167	494.167	1.6812	7049.5	10831.7	26S
250325_glh1G_28sFR_no_treatment__18b_XY1742937439_Z00_T0_C1.tifall_channels_merge.tif	34	28	627.167	494.167	1.7543	7021.65	12465.3	26S
250325_glh1G_28sFR_no_treatment__18b_XY1742937439_Z00_T0_C1.tifall_channels_merge.tif	34	28	627.167	494.167	1.8274	7175.03	13531.1	26S
250325_glh1G_28sFR_no_treatment__18b_XY1742937439_Z00_T0_C1.tifall_channels_merge.tif	34	28	627.167	494.167	1.9005	7327.34	14112.2	26S
250325_glh1G_28sFR_no_treatment__18b_XY1742937439_Z00_T0_C1.tifall_channels_merge.tif	34	28	627.167	494.167	1.9736	7421.65	13931	26S
250325_glh1G_28sFR_no_treatment__18b_XY1742937439_Z00_T0_C1.tifall_channels_merge.tif	34	28	627.167	494.167	2.0467	7729.54	13363.2	26S
250325_glh1G_28sFR_no_treatment__18b_XY1742937439_Z00_T0_C1.tifall_channels_merge.tif	34	28	627.167	494.167	2.1198	7888.5	12718.7	26S
250325_glh1G_28sFR_no_treatment__18b_XY1742937439_Z00_T0_C1.tifall_channels_merge.tif	34	28	627.167	494.167	2.1929	8213.31	11637.3	26S
250325_glh1G_28sFR_no_treatment__18b_XY1742937439_Z00_T0_C1.tifall_channels_merge.tif	34	28	627.167	494.167	2.266	8408.9	10234.4	26S
250325_glh1G_28sFR_no_treatment__18b_XY1742937439_Z00_T0_C1.tifall_channels_merge.tif	34	28	627.167	494.167	2.3391	8980.71	8316.95	26S
250325_glh1G_28sFR_no_treatment__18b_XY1742937439_Z00_T0_C1.tifall_channels_merge.tif	34	28	627.167	494.167	2.4122	9362.53	6434.22	26S
250325_glh1G_28sFR_no_treatment__18b_XY1742937439_Z00_T0_C1.tifall_channels_merge.tif	34	28	627.167	494.167	2.4853	9932.27	4378.88	26S
250325_glh1G_28sFR_no_treatment__18b_XY1742937439_Z00_T0_C1.tifall_channels_merge.tif	34	28	627.167	494.167	2.5584	10207.7	2975.75	26S
250325_glh1G_28sFR_no_treatment__18b_XY1742937439_Z00_T0_C1.tifall_channels_merge.tif	34	28	627.167	494.167	2.6315	10388.1	2067.42	26S
250325_glh1G_28sFR_no_treatment__18b_XY1742937439_Z00_T0_C1.tifall_channels_merge.tif	34	28	627.167	494.167	2.7046	10425.2	1496.79	26S
250325_glh1G_28sFR_no_treatment__18b_XY1742937439_Z00_T0_C1.tifall_channels_merge.tif	34	28	627.167	494.167	2.7777	10351.4	1203.17	26S
250325_glh1G_28sFR_no_treatment__18b_XY1742937439_Z00_T0_C1.tifall_channels_merge.tif	34	28	627.167	494.167	2.8508	10232.4	1103.48	26S
250325_glh1G_28sFR_no_treatment__18b_XY1742937439_Z00_T0_C1.tifall_channels_merge.tif	34	28	627.167	494.167	2.9239	10432.5	1033.72	26S
250325_glh1G_28sFR_no_treatment__18b_XY1742937439_Z00_T0_C1.tifall_channels_merge.tif	34	28	627.167	494.167	2.997	10262.8	995.927	26S
250325_glh1G_28sFR_no_treatment__18b_XY1742937439_Z00_T0_C1.tifall_channels_merge.tif	34	28	627.167	494.167	3.0701	10175.7	989.74	26S
250325_glh1G_28sFR_no_treatment__18b_XY1742937439_Z00_T0_C1.tifall_channels_merge.tif	34	28	627.167	494.167	3.1432	10130.9	966.469	26S
250325_glh1G_28sFR_no_treatment__18b_XY1742937439_Z00_T0_C1.tifall_channels_merge.tif	34	28	627.167	494.167	3.2163	9967.07	923.492	26S
250325_glh1G_28sFR_no_treatment__18b_XY1742937439_Z00_T0_C1.tifall_channels_merge.tif	34	28	627.167	494.167	3.2894	10206.8	950.962	26S
250325_glh1G_28sFR_no_treatment__18b_XY1742937439_Z00_T0_C1.tifall_channels_merge.tif	34	28	627.167	494.167	3.3625	10383.6	918.696	26S
250325_glh1G_28sFR_no_treatment__18b_XY1742937439_Z00_T0_C1.tifall_channels_merge.tif	34	28	627.167	494.167	3.4355	10100.8	907.042	26S
250325_glh1G_28sFR_no_treatment__18b_XY1742937439_Z00_T0_C1.tifall_channels_merge.tif	34	28	627.167	494.167	3.5086	10056.7	846.702	26S
250325_glh1G_28sFR_no_treatment__18b_XY1742937439_Z00_T0_C1.tifall_channels_merge.tif	34	28	627.167	494.167	3.5817	9608.16	813.086	26S
250325_glh1G_28sFR_no_treatment__18b_XY1742937439_Z00_T0_C1.tifall_channels_merge.tif	34	28	627.167	494.167	3.6548	9254.48	802.427	26S
250325_glh1G_28sFR_no_treatment__18b_XY1742937439_Z00_T0_C1.tifall_channels_merge.tif	34	28	627.167	494.167	3.7279	9458.16	778.582	26S
250325_glh1G_28sFR_no_treatment__18b_XY1742937439_Z00_T0_C1.tifall_channels_merge.tif	34	28	627.167	494.167	3.801	9725.67	736.294	26S
250325_glh1G_28sFR_no_treatment__18b_XY1742937439_Z00_T0_C1.tifall_channels_merge.tif	34	28	627.167	494.167	3.8741	9824.41	710.649	26S
250325_glh1G_28sFR_no_treatment__18b_XY1742937439_Z00_T0_C1.tifall_channels_merge.tif	34	28	627.167	494.167	3.9472	10217.9	701.195	26S
250325_glh1G_28sFR_no_treatment__18b_XY1742937439_Z00_T0_C1.tifall_channels_merge.tif	34	28	627.167	494.167	4.0203	10497.1	679.821	26S
250325_glh1G_28sFR_no_treatment__23a_XY1742938437_Z00_T0_C1.tifall_channels_merge.tif	35	12	472.167	811.167	0	7029.79	1751.7	26S
250325_glh1G_28sFR_no_treatment__23a_XY1742938437_Z00_T0_C1.tifall_channels_merge.tif	35	12	472.167	811.167	0.0731	6965.05	1756.07	26S
250325_glh1G_28sFR_no_treatment__23a_XY1742938437_Z00_T0_C1.tifall_channels_merge.tif	35	12	472.167	811.167	0.1462	7140.44	1811.08	26S
250325_glh1G_28sFR_no_treatment__23a_XY1742938437_Z00_T0_C1.tifall_channels_merge.tif	35	12	472.167	811.167	0.2193	7164.96	1706.93	26S
250325_glh1G_28sFR_no_treatment__23a_XY1742938437_Z00_T0_C1.tifall_channels_merge.tif	35	12	472.167	811.167	0.2924	7374.19	1703.77	26S
250325_glh1G_28sFR_no_treatment__23a_XY1742938437_Z00_T0_C1.tifall_channels_merge.tif	35	12	472.167	811.167	0.3655	7345.51	1648.42	26S
250325_glh1G_28sFR_no_treatment__23a_XY1742938437_Z00_T0_C1.tifall_channels_merge.tif	35	12	472.167	811.167	0.4386	7414.39	1713.37	26S
250325_glh1G_28sFR_no_treatment__23a_XY1742938437_Z00_T0_C1.tifall_channels_merge.tif	35	12	472.167	811.167	0.5117	7648.89	1820.85	26S
250325_glh1G_28sFR_no_treatment__23a_XY1742938437_Z00_T0_C1.tifall_channels_merge.tif	35	12	472.167	811.167	0.5848	7677.87	1805.56	26S
250325_glh1G_28sFR_no_treatment__23a_XY1742938437_Z00_T0_C1.tifall_channels_merge.tif	35	12	472.167	811.167	0.6579	7728.81	1817.37	26S
250325_glh1G_28sFR_no_treatment__23a_XY1742938437_Z00_T0_C1.tifall_channels_merge.tif	35	12	472.167	811.167	0.731	7590.36	1898.63	26S
250325_glh1G_28sFR_no_treatment__23a_XY1742938437_Z00_T0_C1.tifall_channels_merge.tif	35	12	472.167	811.167	0.8041	7665.68	1942.61	26S
250325_glh1G_28sFR_no_treatment__23a_XY1742938437_Z00_T0_C1.tifall_channels_merge.tif	35	12	472.167	811.167	0.8772	7769.46	2162.51	26S
250325_glh1G_28sFR_no_treatment__23a_XY1742938437_Z00_T0_C1.tifall_channels_merge.tif	35	12	472.167	811.167	0.9503	7945.71	2334.33	26S
250325_glh1G_28sFR_no_treatment__23a_XY1742938437_Z00_T0_C1.tifall_channels_merge.tif	35	12	472.167	811.167	1.0234	8152.99	2643.75	26S
250325_glh1G_28sFR_no_treatment__23a_XY1742938437_Z00_T0_C1.tifall_channels_merge.tif	35	12	472.167	811.167	1.0965	8460.27	3384.86	26S
250325_glh1G_28sFR_no_treatment__23a_XY1742938437_Z00_T0_C1.tifall_channels_merge.tif	35	12	472.167	811.167	1.1695	8847.81	4187.17	26S
250325_glh1G_28sFR_no_treatment__23a_XY1742938437_Z00_T0_C1.tifall_channels_merge.tif	35	12	472.167	811.167	1.2426	9178.7	5697.59	26S
250325_glh1G_28sFR_no_treatment__23a_XY1742938437_Z00_T0_C1.tifall_channels_merge.tif	35	12	472.167	811.167	1.3157	9572.29	7646.52	26S
250325_glh1G_28sFR_no_treatment__23a_XY1742938437_Z00_T0_C1.tifall_channels_merge.tif	35	12	472.167	811.167	1.3888	9532.78	9940.17	26S
250325_glh1G_28sFR_no_treatment__23a_XY1742938437_Z00_T0_C1.tifall_channels_merge.tif	35	12	472.167	811.167	1.4619	9597.11	12542.4	26S
250325_glh1G_28sFR_no_treatment__23a_XY1742938437_Z00_T0_C1.tifall_channels_merge.tif	35	12	472.167	811.167	1.535	9488.84	15145.5	26S
250325_glh1G_28sFR_no_treatment__23a_XY1742938437_Z00_T0_C1.tifall_channels_merge.tif	35	12	472.167	811.167	1.6081	9291	17705.3	26S
250325_glh1G_28sFR_no_treatment__23a_XY1742938437_Z00_T0_C1.tifall_channels_merge.tif	35	12	472.167	811.167	1.6812	9190.22	19538.8	26S
250325_glh1G_28sFR_no_treatment__23a_XY1742938437_Z00_T0_C1.tifall_channels_merge.tif	35	12	472.167	811.167	1.7543	8895.06	20945	26S
250325_glh1G_28sFR_no_treatment__23a_XY1742938437_Z00_T0_C1.tifall_channels_merge.tif	35	12	472.167	811.167	1.8274	8954.29	21703.3	26S
250325_glh1G_28sFR_no_treatment__23a_XY1742938437_Z00_T0_C1.tifall_channels_merge.tif	35	12	472.167	811.167	1.9005	9082.76	21933.9	26S
250325_glh1G_28sFR_no_treatment__23a_XY1742938437_Z00_T0_C1.tifall_channels_merge.tif	35	12	472.167	811.167	1.9736	9166.17	21985.1	26S
250325_glh1G_28sFR_no_treatment__23a_XY1742938437_Z00_T0_C1.tifall_channels_merge.tif	35	12	472.167	811.167	2.0467	9325.27	22433.1	26S
250325_glh1G_28sFR_no_treatment__23a_XY1742938437_Z00_T0_C1.tifall_channels_merge.tif	35	12	472.167	811.167	2.1198	9557.53	22067.5	26S
250325_glh1G_28sFR_no_treatment__23a_XY1742938437_Z00_T0_C1.tifall_channels_merge.tif	35	12	472.167	811.167	2.1929	9660.03	21685.5	26S
250325_glh1G_28sFR_no_treatment__23a_XY1742938437_Z00_T0_C1.tifall_channels_merge.tif	35	12	472.167	811.167	2.266	10280.1	20588.9	26S
250325_glh1G_28sFR_no_treatment__23a_XY1742938437_Z00_T0_C1.tifall_channels_merge.tif	35	12	472.167	811.167	2.3391	10765.2	19642.2	26S
250325_glh1G_28sFR_no_treatment__23a_XY1742938437_Z00_T0_C1.tifall_channels_merge.tif	35	12	472.167	811.167	2.4122	11389.4	17656.7	26S
250325_glh1G_28sFR_no_treatment__23a_XY1742938437_Z00_T0_C1.tifall_channels_merge.tif	35	12	472.167	811.167	2.4853	12709.2	14507.7	26S
250325_glh1G_28sFR_no_treatment__23a_XY1742938437_Z00_T0_C1.tifall_channels_merge.tif	35	12	472.167	811.167	2.5584	14234.6	10859.1	26S
250325_glh1G_28sFR_no_treatment__23a_XY1742938437_Z00_T0_C1.tifall_channels_merge.tif	35	12	472.167	811.167	2.6315	15486.8	7435.79	26S
250325_glh1G_28sFR_no_treatment__23a_XY1742938437_Z00_T0_C1.tifall_channels_merge.tif	35	12	472.167	811.167	2.7046	16145.7	4678.43	26S
250325_glh1G_28sFR_no_treatment__23a_XY1742938437_Z00_T0_C1.tifall_channels_merge.tif	35	12	472.167	811.167	2.7777	16307.1	2709.15	26S
250325_glh1G_28sFR_no_treatment__23a_XY1742938437_Z00_T0_C1.tifall_channels_merge.tif	35	12	472.167	811.167	2.8508	16042.5	1698.55	26S
250325_glh1G_28sFR_no_treatment__23a_XY1742938437_Z00_T0_C1.tifall_channels_merge.tif	35	12	472.167	811.167	2.9239	15836.4	1383.79	26S
250325_glh1G_28sFR_no_treatment__23a_XY1742938437_Z00_T0_C1.tifall_channels_merge.tif	35	12	472.167	811.167	2.997	15741.1	1244.42	26S
250325_glh1G_28sFR_no_treatment__23a_XY1742938437_Z00_T0_C1.tifall_channels_merge.tif	35	12	472.167	811.167	3.0701	15488.3	1144.49	26S
250325_glh1G_28sFR_no_treatment__23a_XY1742938437_Z00_T0_C1.tifall_channels_merge.tif	35	12	472.167	811.167	3.1432	15130.3	1057.27	26S
250325_glh1G_28sFR_no_treatment__23a_XY1742938437_Z00_T0_C1.tifall_channels_merge.tif	35	12	472.167	811.167	3.2163	14679.4	1006.88	26S
250325_glh1G_28sFR_no_treatment__23a_XY1742938437_Z00_T0_C1.tifall_channels_merge.tif	35	12	472.167	811.167	3.2894	14447.4	949.567	26S
250325_glh1G_28sFR_no_treatment__23a_XY1742938437_Z00_T0_C1.tifall_channels_merge.tif	35	12	472.167	811.167	3.3625	14565.3	867.962	26S
250325_glh1G_28sFR_no_treatment__23a_XY1742938437_Z00_T0_C1.tifall_channels_merge.tif	35	12	472.167	811.167	3.4355	15400.3	785.938	26S
250325_glh1G_28sFR_no_treatment__23a_XY1742938437_Z00_T0_C1.tifall_channels_merge.tif	35	12	472.167	811.167	3.5086	16399.9	772.867	26S
250325_glh1G_28sFR_no_treatment__23a_XY1742938437_Z00_T0_C1.tifall_channels_merge.tif	35	12	472.167	811.167	3.5817	17222.6	737.828	26S
250325_glh1G_28sFR_no_treatment__23a_XY1742938437_Z00_T0_C1.tifall_channels_merge.tif	35	12	472.167	811.167	3.6548	17394.2	705.422	26S
250325_glh1G_28sFR_no_treatment__23a_XY1742938437_Z00_T0_C1.tifall_channels_merge.tif	35	12	472.167	811.167	3.7279	17252.1	707.865	26S
250325_glh1G_28sFR_no_treatment__23a_XY1742938437_Z00_T0_C1.tifall_channels_merge.tif	35	12	472.167	811.167	3.801	17147.4	695.187	26S
250325_glh1G_28sFR_no_treatment__23a_XY1742938437_Z00_T0_C1.tifall_channels_merge.tif	35	12	472.167	811.167	3.8741	16585.9	706.77	26S
250325_glh1G_28sFR_no_treatment__23a_XY1742938437_Z00_T0_C1.tifall_channels_merge.tif	35	12	472.167	811.167	3.9472	15984.8	703.543	26S
250325_glh1G_28sFR_no_treatment__23a_XY1742938437_Z00_T0_C1.tifall_channels_merge.tif	35	12	472.167	811.167	4.0203	15350.4	661.476	26S
250325_glh1G_28sFR_no_treatment__23a_XY1742938437_Z00_T0_C1.tifall_channels_merge.tif	36	13	493.167	778.833	0	7561.56	1839.02	26S
250325_glh1G_28sFR_no_treatment__23a_XY1742938437_Z00_T0_C1.tifall_channels_merge.tif	36	13	493.167	778.833	0.0731	7724.35	1865.78	26S
250325_glh1G_28sFR_no_treatment__23a_XY1742938437_Z00_T0_C1.tifall_channels_merge.tif	36	13	493.167	778.833	0.1462	7691.29	1869.51	26S
250325_glh1G_28sFR_no_treatment__23a_XY1742938437_Z00_T0_C1.tifall_channels_merge.tif	36	13	493.167	778.833	0.2193	7662.82	1925.09	26S
250325_glh1G_28sFR_no_treatment__23a_XY1742938437_Z00_T0_C1.tifall_channels_merge.tif	36	13	493.167	778.833	0.2924	7588.68	1944.77	26S
250325_glh1G_28sFR_no_treatment__23a_XY1742938437_Z00_T0_C1.tifall_channels_merge.tif	36	13	493.167	778.833	0.3655	7751.04	1919.71	26S
250325_glh1G_28sFR_no_treatment__23a_XY1742938437_Z00_T0_C1.tifall_channels_merge.tif	36	13	493.167	778.833	0.4386	7876.29	1961.85	26S
250325_glh1G_28sFR_no_treatment__23a_XY1742938437_Z00_T0_C1.tifall_channels_merge.tif	36	13	493.167	778.833	0.5117	7867.56	1983.29	26S
250325_glh1G_28sFR_no_treatment__23a_XY1742938437_Z00_T0_C1.tifall_channels_merge.tif	36	13	493.167	778.833	0.5848	7740.27	2014.55	26S
250325_glh1G_28sFR_no_treatment__23a_XY1742938437_Z00_T0_C1.tifall_channels_merge.tif	36	13	493.167	778.833	0.6579	7810.25	2051.46	26S
250325_glh1G_28sFR_no_treatment__23a_XY1742938437_Z00_T0_C1.tifall_channels_merge.tif	36	13	493.167	778.833	0.731	8068.32	2113.48	26S
250325_glh1G_28sFR_no_treatment__23a_XY1742938437_Z00_T0_C1.tifall_channels_merge.tif	36	13	493.167	778.833	0.8041	8046.82	2152.66	26S
250325_glh1G_28sFR_no_treatment__23a_XY1742938437_Z00_T0_C1.tifall_channels_merge.tif	36	13	493.167	778.833	0.8772	8180.18	2175.3	26S
250325_glh1G_28sFR_no_treatment__23a_XY1742938437_Z00_T0_C1.tifall_channels_merge.tif	36	13	493.167	778.833	0.9503	8444.71	2297.08	26S
250325_glh1G_28sFR_no_treatment__23a_XY1742938437_Z00_T0_C1.tifall_channels_merge.tif	36	13	493.167	778.833	1.0234	8698.77	2418.07	26S
250325_glh1G_28sFR_no_treatment__23a_XY1742938437_Z00_T0_C1.tifall_channels_merge.tif	36	13	493.167	778.833	1.0965	8867.04	2538.04	26S
250325_glh1G_28sFR_no_treatment__23a_XY1742938437_Z00_T0_C1.tifall_channels_merge.tif	36	13	493.167	778.833	1.1695	9159.24	2749.23	26S
250325_glh1G_28sFR_no_treatment__23a_XY1742938437_Z00_T0_C1.tifall_channels_merge.tif	36	13	493.167	778.833	1.2426	9501.53	2961.24	26S
250325_glh1G_28sFR_no_treatment__23a_XY1742938437_Z00_T0_C1.tifall_channels_merge.tif	36	13	493.167	778.833	1.3157	9893.91	3204.36	26S
250325_glh1G_28sFR_no_treatment__23a_XY1742938437_Z00_T0_C1.tifall_channels_merge.tif	36	13	493.167	778.833	1.3888	10413.1	3705.15	26S
250325_glh1G_28sFR_no_treatment__23a_XY1742938437_Z00_T0_C1.tifall_channels_merge.tif	36	13	493.167	778.833	1.4619	10784.3	4332.21	26S
250325_glh1G_28sFR_no_treatment__23a_XY1742938437_Z00_T0_C1.tifall_channels_merge.tif	36	13	493.167	778.833	1.535	11100.5	5282.03	26S
250325_glh1G_28sFR_no_treatment__23a_XY1742938437_Z00_T0_C1.tifall_channels_merge.tif	36	13	493.167	778.833	1.6081	11105.7	6896.67	26S
250325_glh1G_28sFR_no_treatment__23a_XY1742938437_Z00_T0_C1.tifall_channels_merge.tif	36	13	493.167	778.833	1.6812	10978.8	9054.71	26S
250325_glh1G_28sFR_no_treatment__23a_XY1742938437_Z00_T0_C1.tifall_channels_merge.tif	36	13	493.167	778.833	1.7543	10988.1	10942	26S
250325_glh1G_28sFR_no_treatment__23a_XY1742938437_Z00_T0_C1.tifall_channels_merge.tif	36	13	493.167	778.833	1.8274	11119.2	12202.9	26S
250325_glh1G_28sFR_no_treatment__23a_XY1742938437_Z00_T0_C1.tifall_channels_merge.tif	36	13	493.167	778.833	1.9005	11143.9	12922	26S
250325_glh1G_28sFR_no_treatment__23a_XY1742938437_Z00_T0_C1.tifall_channels_merge.tif	36	13	493.167	778.833	1.9736	11402.5	13298.3	26S
250325_glh1G_28sFR_no_treatment__23a_XY1742938437_Z00_T0_C1.tifall_channels_merge.tif	36	13	493.167	778.833	2.0467	11453.7	13480.4	26S
250325_glh1G_28sFR_no_treatment__23a_XY1742938437_Z00_T0_C1.tifall_channels_merge.tif	36	13	493.167	778.833	2.1198	11338.3	13466.1	26S
250325_glh1G_28sFR_no_treatment__23a_XY1742938437_Z00_T0_C1.tifall_channels_merge.tif	36	13	493.167	778.833	2.1929	11435.1	13398.1	26S
250325_glh1G_28sFR_no_treatment__23a_XY1742938437_Z00_T0_C1.tifall_channels_merge.tif	36	13	493.167	778.833	2.266	11652.2	12691.1	26S
250325_glh1G_28sFR_no_treatment__23a_XY1742938437_Z00_T0_C1.tifall_channels_merge.tif	36	13	493.167	778.833	2.3391	12034.1	11725.2	26S
250325_glh1G_28sFR_no_treatment__23a_XY1742938437_Z00_T0_C1.tifall_channels_merge.tif	36	13	493.167	778.833	2.4122	12606.2	10353.2	26S
250325_glh1G_28sFR_no_treatment__23a_XY1742938437_Z00_T0_C1.tifall_channels_merge.tif	36	13	493.167	778.833	2.4853	13568.9	8080.25	26S
250325_glh1G_28sFR_no_treatment__23a_XY1742938437_Z00_T0_C1.tifall_channels_merge.tif	36	13	493.167	778.833	2.5584	14664.7	5697.6	26S
250325_glh1G_28sFR_no_treatment__23a_XY1742938437_Z00_T0_C1.tifall_channels_merge.tif	36	13	493.167	778.833	2.6315	15561	4055.19	26S
250325_glh1G_28sFR_no_treatment__23a_XY1742938437_Z00_T0_C1.tifall_channels_merge.tif	36	13	493.167	778.833	2.7046	15987.5	2916.96	26S
250325_glh1G_28sFR_no_treatment__23a_XY1742938437_Z00_T0_C1.tifall_channels_merge.tif	36	13	493.167	778.833	2.7777	16286.3	2187.92	26S
250325_glh1G_28sFR_no_treatment__23a_XY1742938437_Z00_T0_C1.tifall_channels_merge.tif	36	13	493.167	778.833	2.8508	16445.6	1687.66	26S
250325_glh1G_28sFR_no_treatment__23a_XY1742938437_Z00_T0_C1.tifall_channels_merge.tif	36	13	493.167	778.833	2.9239	16361	1351.26	26S
250325_glh1G_28sFR_no_treatment__23a_XY1742938437_Z00_T0_C1.tifall_channels_merge.tif	36	13	493.167	778.833	2.997	16364.2	1108.49	26S
250325_glh1G_28sFR_no_treatment__23a_XY1742938437_Z00_T0_C1.tifall_channels_merge.tif	36	13	493.167	778.833	3.0701	16377.8	981.619	26S
250325_glh1G_28sFR_no_treatment__23a_XY1742938437_Z00_T0_C1.tifall_channels_merge.tif	36	13	493.167	778.833	3.1432	16238.8	916.818	26S
250325_glh1G_28sFR_no_treatment__23a_XY1742938437_Z00_T0_C1.tifall_channels_merge.tif	36	13	493.167	778.833	3.2163	16265.1	904.437	26S
250325_glh1G_28sFR_no_treatment__23a_XY1742938437_Z00_T0_C1.tifall_channels_merge.tif	36	13	493.167	778.833	3.2894	16315.1	849.852	26S
250325_glh1G_28sFR_no_treatment__23a_XY1742938437_Z00_T0_C1.tifall_channels_merge.tif	36	13	493.167	778.833	3.3625	16400.9	796.412	26S
250325_glh1G_28sFR_no_treatment__23a_XY1742938437_Z00_T0_C1.tifall_channels_merge.tif	36	13	493.167	778.833	3.4355	16326.3	755.121	26S
250325_glh1G_28sFR_no_treatment__23a_XY1742938437_Z00_T0_C1.tifall_channels_merge.tif	36	13	493.167	778.833	3.5086	16020.9	714.908	26S
250325_glh1G_28sFR_no_treatment__23a_XY1742938437_Z00_T0_C1.tifall_channels_merge.tif	36	13	493.167	778.833	3.5817	15991.4	710.373	26S
250325_glh1G_28sFR_no_treatment__23a_XY1742938437_Z00_T0_C1.tifall_channels_merge.tif	36	13	493.167	778.833	3.6548	15786.9	725.288	26S
250325_glh1G_28sFR_no_treatment__23a_XY1742938437_Z00_T0_C1.tifall_channels_merge.tif	36	13	493.167	778.833	3.7279	15801.2	706.04	26S
250325_glh1G_28sFR_no_treatment__23a_XY1742938437_Z00_T0_C1.tifall_channels_merge.tif	36	13	493.167	778.833	3.801	16050.6	687.624	26S
250325_glh1G_28sFR_no_treatment__23a_XY1742938437_Z00_T0_C1.tifall_channels_merge.tif	36	13	493.167	778.833	3.8741	16248.8	673.512	26S
250325_glh1G_28sFR_no_treatment__23a_XY1742938437_Z00_T0_C1.tifall_channels_merge.tif	36	13	493.167	778.833	3.9472	16416.7	647.562	26S
250325_glh1G_28sFR_no_treatment__23a_XY1742938437_Z00_T0_C1.tifall_channels_merge.tif	36	13	493.167	778.833	4.0203	16204.3	647.199	26S
250325_glh1G_28sFR_no_treatment__23a_XY1742938437_Z00_T0_C1.tifall_channels_merge.tif	37	17	465.5	754.5	0	8227.92	1566.24	26S
250325_glh1G_28sFR_no_treatment__23a_XY1742938437_Z00_T0_C1.tifall_channels_merge.tif	37	17	465.5	754.5	0.0731	8216.96	1586.11	26S
250325_glh1G_28sFR_no_treatment__23a_XY1742938437_Z00_T0_C1.tifall_channels_merge.tif	37	17	465.5	754.5	0.1462	8210.38	1615.76	26S
250325_glh1G_28sFR_no_treatment__23a_XY1742938437_Z00_T0_C1.tifall_channels_merge.tif	37	17	465.5	754.5	0.2193	8139.76	1684.81	26S
250325_glh1G_28sFR_no_treatment__23a_XY1742938437_Z00_T0_C1.tifall_channels_merge.tif	37	17	465.5	754.5	0.2924	8025.76	1712.77	26S
250325_glh1G_28sFR_no_treatment__23a_XY1742938437_Z00_T0_C1.tifall_channels_merge.tif	37	17	465.5	754.5	0.3655	8031.3	1852.22	26S
250325_glh1G_28sFR_no_treatment__23a_XY1742938437_Z00_T0_C1.tifall_channels_merge.tif	37	17	465.5	754.5	0.4386	8050.01	1821.96	26S
250325_glh1G_28sFR_no_treatment__23a_XY1742938437_Z00_T0_C1.tifall_channels_merge.tif	37	17	465.5	754.5	0.5117	8109.55	1848.07	26S
250325_glh1G_28sFR_no_treatment__23a_XY1742938437_Z00_T0_C1.tifall_channels_merge.tif	37	17	465.5	754.5	0.5848	8045.82	1918.97	26S
250325_glh1G_28sFR_no_treatment__23a_XY1742938437_Z00_T0_C1.tifall_channels_merge.tif	37	17	465.5	754.5	0.6579	8035.84	1895.13	26S
250325_glh1G_28sFR_no_treatment__23a_XY1742938437_Z00_T0_C1.tifall_channels_merge.tif	37	17	465.5	754.5	0.731	8111.67	1935.27	26S
250325_glh1G_28sFR_no_treatment__23a_XY1742938437_Z00_T0_C1.tifall_channels_merge.tif	37	17	465.5	754.5	0.8041	8048.23	1990.74	26S
250325_glh1G_28sFR_no_treatment__23a_XY1742938437_Z00_T0_C1.tifall_channels_merge.tif	37	17	465.5	754.5	0.8772	8092.01	1958.81	26S
250325_glh1G_28sFR_no_treatment__23a_XY1742938437_Z00_T0_C1.tifall_channels_merge.tif	37	17	465.5	754.5	0.9503	8212.23	2066.92	26S
250325_glh1G_28sFR_no_treatment__23a_XY1742938437_Z00_T0_C1.tifall_channels_merge.tif	37	17	465.5	754.5	1.0234	8367.77	2088.32	26S
250325_glh1G_28sFR_no_treatment__23a_XY1742938437_Z00_T0_C1.tifall_channels_merge.tif	37	17	465.5	754.5	1.0965	8550.2	2146.51	26S
250325_glh1G_28sFR_no_treatment__23a_XY1742938437_Z00_T0_C1.tifall_channels_merge.tif	37	17	465.5	754.5	1.1695	8853.87	2198.99	26S
250325_glh1G_28sFR_no_treatment__23a_XY1742938437_Z00_T0_C1.tifall_channels_merge.tif	37	17	465.5	754.5	1.2426	9217.07	2631.73	26S
250325_glh1G_28sFR_no_treatment__23a_XY1742938437_Z00_T0_C1.tifall_channels_merge.tif	37	17	465.5	754.5	1.3157	9432.63	3295.15	26S
250325_glh1G_28sFR_no_treatment__23a_XY1742938437_Z00_T0_C1.tifall_channels_merge.tif	37	17	465.5	754.5	1.3888	10022	4745.99	26S
250325_glh1G_28sFR_no_treatment__23a_XY1742938437_Z00_T0_C1.tifall_channels_merge.tif	37	17	465.5	754.5	1.4619	10536.1	6762.95	26S
250325_glh1G_28sFR_no_treatment__23a_XY1742938437_Z00_T0_C1.tifall_channels_merge.tif	37	17	465.5	754.5	1.535	10780.8	9002.2	26S
250325_glh1G_28sFR_no_treatment__23a_XY1742938437_Z00_T0_C1.tifall_channels_merge.tif	37	17	465.5	754.5	1.6081	10648.6	11127.2	26S
250325_glh1G_28sFR_no_treatment__23a_XY1742938437_Z00_T0_C1.tifall_channels_merge.tif	37	17	465.5	754.5	1.6812	10461.3	12217.6	26S
250325_glh1G_28sFR_no_treatment__23a_XY1742938437_Z00_T0_C1.tifall_channels_merge.tif	37	17	465.5	754.5	1.7543	10264.9	12700.9	26S
250325_glh1G_28sFR_no_treatment__23a_XY1742938437_Z00_T0_C1.tifall_channels_merge.tif	37	17	465.5	754.5	1.8274	10317	12691.8	26S
250325_glh1G_28sFR_no_treatment__23a_XY1742938437_Z00_T0_C1.tifall_channels_merge.tif	37	17	465.5	754.5	1.9005	10221.6	12846.5	26S
250325_glh1G_28sFR_no_treatment__23a_XY1742938437_Z00_T0_C1.tifall_channels_merge.tif	37	17	465.5	754.5	1.9736	10174.5	12506.2	26S
250325_glh1G_28sFR_no_treatment__23a_XY1742938437_Z00_T0_C1.tifall_channels_merge.tif	37	17	465.5	754.5	2.0467	10441.2	12002.1	26S
250325_glh1G_28sFR_no_treatment__23a_XY1742938437_Z00_T0_C1.tifall_channels_merge.tif	37	17	465.5	754.5	2.1198	10567.2	11390.9	26S
250325_glh1G_28sFR_no_treatment__23a_XY1742938437_Z00_T0_C1.tifall_channels_merge.tif	37	17	465.5	754.5	2.1929	10712.5	10538.8	26S
250325_glh1G_28sFR_no_treatment__23a_XY1742938437_Z00_T0_C1.tifall_channels_merge.tif	37	17	465.5	754.5	2.266	11127.3	9911.86	26S
250325_glh1G_28sFR_no_treatment__23a_XY1742938437_Z00_T0_C1.tifall_channels_merge.tif	37	17	465.5	754.5	2.3391	11556.6	8968.38	26S
250325_glh1G_28sFR_no_treatment__23a_XY1742938437_Z00_T0_C1.tifall_channels_merge.tif	37	17	465.5	754.5	2.4122	12138.5	7947.25	26S
250325_glh1G_28sFR_no_treatment__23a_XY1742938437_Z00_T0_C1.tifall_channels_merge.tif	37	17	465.5	754.5	2.4853	12697.4	6632.97	26S
250325_glh1G_28sFR_no_treatment__23a_XY1742938437_Z00_T0_C1.tifall_channels_merge.tif	37	17	465.5	754.5	2.5584	14015.4	5551.1	26S
250325_glh1G_28sFR_no_treatment__23a_XY1742938437_Z00_T0_C1.tifall_channels_merge.tif	37	17	465.5	754.5	2.6315	14883.7	4518.18	26S
250325_glh1G_28sFR_no_treatment__23a_XY1742938437_Z00_T0_C1.tifall_channels_merge.tif	37	17	465.5	754.5	2.7046	15728.5	3419.32	26S
250325_glh1G_28sFR_no_treatment__23a_XY1742938437_Z00_T0_C1.tifall_channels_merge.tif	37	17	465.5	754.5	2.7777	16819.8	2515	26S
250325_glh1G_28sFR_no_treatment__23a_XY1742938437_Z00_T0_C1.tifall_channels_merge.tif	37	17	465.5	754.5	2.8508	17420.1	1832.5	26S
250325_glh1G_28sFR_no_treatment__23a_XY1742938437_Z00_T0_C1.tifall_channels_merge.tif	37	17	465.5	754.5	2.9239	17735.7	1428.69	26S
250325_glh1G_28sFR_no_treatment__23a_XY1742938437_Z00_T0_C1.tifall_channels_merge.tif	37	17	465.5	754.5	2.997	17824.1	1293.59	26S
250325_glh1G_28sFR_no_treatment__23a_XY1742938437_Z00_T0_C1.tifall_channels_merge.tif	37	17	465.5	754.5	3.0701	17643.4	1138.16	26S
250325_glh1G_28sFR_no_treatment__23a_XY1742938437_Z00_T0_C1.tifall_channels_merge.tif	37	17	465.5	754.5	3.1432	17890.1	1093.12	26S
250325_glh1G_28sFR_no_treatment__23a_XY1742938437_Z00_T0_C1.tifall_channels_merge.tif	37	17	465.5	754.5	3.2163	17933.4	1020.92	26S
250325_glh1G_28sFR_no_treatment__23a_XY1742938437_Z00_T0_C1.tifall_channels_merge.tif	37	17	465.5	754.5	3.2894	18241.9	974.172	26S
250325_glh1G_28sFR_no_treatment__23a_XY1742938437_Z00_T0_C1.tifall_channels_merge.tif	37	17	465.5	754.5	3.3625	18198.6	964.821	26S
250325_glh1G_28sFR_no_treatment__23a_XY1742938437_Z00_T0_C1.tifall_channels_merge.tif	37	17	465.5	754.5	3.4355	18010.3	908.462	26S
250325_glh1G_28sFR_no_treatment__23a_XY1742938437_Z00_T0_C1.tifall_channels_merge.tif	37	17	465.5	754.5	3.5086	17953.6	858.28	26S
250325_glh1G_28sFR_no_treatment__23a_XY1742938437_Z00_T0_C1.tifall_channels_merge.tif	37	17	465.5	754.5	3.5817	17767.9	836.441	26S
250325_glh1G_28sFR_no_treatment__23a_XY1742938437_Z00_T0_C1.tifall_channels_merge.tif	37	17	465.5	754.5	3.6548	17503	840.054	26S
250325_glh1G_28sFR_no_treatment__23a_XY1742938437_Z00_T0_C1.tifall_channels_merge.tif	37	17	465.5	754.5	3.7279	17238.2	813.856	26S
250325_glh1G_28sFR_no_treatment__23a_XY1742938437_Z00_T0_C1.tifall_channels_merge.tif	37	17	465.5	754.5	3.801	16672.3	779.863	26S
250325_glh1G_28sFR_no_treatment__23a_XY1742938437_Z00_T0_C1.tifall_channels_merge.tif	37	17	465.5	754.5	3.8741	16174.8	772.653	26S
250325_glh1G_28sFR_no_treatment__23a_XY1742938437_Z00_T0_C1.tifall_channels_merge.tif	37	17	465.5	754.5	3.9472	15749.5	758.798	26S
250325_glh1G_28sFR_no_treatment__23a_XY1742938437_Z00_T0_C1.tifall_channels_merge.tif	37	17	465.5	754.5	4.0203	15426.4	776.833	26S
250325_glh1G_28sFR_no_treatment__23a_XY1742938437_Z00_T0_C1.tifall_channels_merge.tif	38	17	445.5	793.5	0	7491.67	1377.59	26S
250325_glh1G_28sFR_no_treatment__23a_XY1742938437_Z00_T0_C1.tifall_channels_merge.tif	38	17	445.5	793.5	0.0731	7484.09	1390.65	26S
250325_glh1G_28sFR_no_treatment__23a_XY1742938437_Z00_T0_C1.tifall_channels_merge.tif	38	17	445.5	793.5	0.1462	7496.08	1390.69	26S
250325_glh1G_28sFR_no_treatment__23a_XY1742938437_Z00_T0_C1.tifall_channels_merge.tif	38	17	445.5	793.5	0.2193	7398.67	1376.68	26S
250325_glh1G_28sFR_no_treatment__23a_XY1742938437_Z00_T0_C1.tifall_channels_merge.tif	38	17	445.5	793.5	0.2924	7391.85	1458.56	26S
250325_glh1G_28sFR_no_treatment__23a_XY1742938437_Z00_T0_C1.tifall_channels_merge.tif	38	17	445.5	793.5	0.3655	7292.88	1476.11	26S
250325_glh1G_28sFR_no_treatment__23a_XY1742938437_Z00_T0_C1.tifall_channels_merge.tif	38	17	445.5	793.5	0.4386	7387.34	1440.85	26S
250325_glh1G_28sFR_no_treatment__23a_XY1742938437_Z00_T0_C1.tifall_channels_merge.tif	38	17	445.5	793.5	0.5117	7528.4	1436.34	26S
250325_glh1G_28sFR_no_treatment__23a_XY1742938437_Z00_T0_C1.tifall_channels_merge.tif	38	17	445.5	793.5	0.5848	7630.19	1537.41	26S
250325_glh1G_28sFR_no_treatment__23a_XY1742938437_Z00_T0_C1.tifall_channels_merge.tif	38	17	445.5	793.5	0.6579	7805.31	1600.25	26S
250325_glh1G_28sFR_no_treatment__23a_XY1742938437_Z00_T0_C1.tifall_channels_merge.tif	38	17	445.5	793.5	0.731	7720.14	1651.36	26S
250325_glh1G_28sFR_no_treatment__23a_XY1742938437_Z00_T0_C1.tifall_channels_merge.tif	38	17	445.5	793.5	0.8041	7791.49	1715.88	26S
250325_glh1G_28sFR_no_treatment__23a_XY1742938437_Z00_T0_C1.tifall_channels_merge.tif	38	17	445.5	793.5	0.8772	7911.94	1778.49	26S
250325_glh1G_28sFR_no_treatment__23a_XY1742938437_Z00_T0_C1.tifall_channels_merge.tif	38	17	445.5	793.5	0.9503	7837	1879.61	26S
250325_glh1G_28sFR_no_treatment__23a_XY1742938437_Z00_T0_C1.tifall_channels_merge.tif	38	17	445.5	793.5	1.0234	7779.39	1965.22	26S
250325_glh1G_28sFR_no_treatment__23a_XY1742938437_Z00_T0_C1.tifall_channels_merge.tif	38	17	445.5	793.5	1.0965	7801.11	2063.28	26S
250325_glh1G_28sFR_no_treatment__23a_XY1742938437_Z00_T0_C1.tifall_channels_merge.tif	38	17	445.5	793.5	1.1695	7620.37	2197.9	26S
250325_glh1G_28sFR_no_treatment__23a_XY1742938437_Z00_T0_C1.tifall_channels_merge.tif	38	17	445.5	793.5	1.2426	7545.91	2271.02	26S
250325_glh1G_28sFR_no_treatment__23a_XY1742938437_Z00_T0_C1.tifall_channels_merge.tif	38	17	445.5	793.5	1.3157	7400.77	2347.45	26S
250325_glh1G_28sFR_no_treatment__23a_XY1742938437_Z00_T0_C1.tifall_channels_merge.tif	38	17	445.5	793.5	1.3888	7234.04	2642.53	26S
250325_glh1G_28sFR_no_treatment__23a_XY1742938437_Z00_T0_C1.tifall_channels_merge.tif	38	17	445.5	793.5	1.4619	7145.1	3126.49	26S
250325_glh1G_28sFR_no_treatment__23a_XY1742938437_Z00_T0_C1.tifall_channels_merge.tif	38	17	445.5	793.5	1.535	7323.08	4046.94	26S
250325_glh1G_28sFR_no_treatment__23a_XY1742938437_Z00_T0_C1.tifall_channels_merge.tif	38	17	445.5	793.5	1.6081	7449.99	5781.89	26S
250325_glh1G_28sFR_no_treatment__23a_XY1742938437_Z00_T0_C1.tifall_channels_merge.tif	38	17	445.5	793.5	1.6812	7581.44	8406.5	26S
250325_glh1G_28sFR_no_treatment__23a_XY1742938437_Z00_T0_C1.tifall_channels_merge.tif	38	17	445.5	793.5	1.7543	7693.63	11469.4	26S
250325_glh1G_28sFR_no_treatment__23a_XY1742938437_Z00_T0_C1.tifall_channels_merge.tif	38	17	445.5	793.5	1.8274	7824.78	14742.9	26S
250325_glh1G_28sFR_no_treatment__23a_XY1742938437_Z00_T0_C1.tifall_channels_merge.tif	38	17	445.5	793.5	1.9005	8033.24	17464.7	26S
250325_glh1G_28sFR_no_treatment__23a_XY1742938437_Z00_T0_C1.tifall_channels_merge.tif	38	17	445.5	793.5	1.9736	8247.65	19156.6	26S
250325_glh1G_28sFR_no_treatment__23a_XY1742938437_Z00_T0_C1.tifall_channels_merge.tif	38	17	445.5	793.5	2.0467	8191.25	20551.7	26S
250325_glh1G_28sFR_no_treatment__23a_XY1742938437_Z00_T0_C1.tifall_channels_merge.tif	38	17	445.5	793.5	2.1198	8190.13	21421.9	26S
250325_glh1G_28sFR_no_treatment__23a_XY1742938437_Z00_T0_C1.tifall_channels_merge.tif	38	17	445.5	793.5	2.1929	8767.17	21797	26S
250325_glh1G_28sFR_no_treatment__23a_XY1742938437_Z00_T0_C1.tifall_channels_merge.tif	38	17	445.5	793.5	2.266	9462.51	21289.2	26S
250325_glh1G_28sFR_no_treatment__23a_XY1742938437_Z00_T0_C1.tifall_channels_merge.tif	38	17	445.5	793.5	2.3391	10454.1	20051.8	26S
250325_glh1G_28sFR_no_treatment__23a_XY1742938437_Z00_T0_C1.tifall_channels_merge.tif	38	17	445.5	793.5	2.4122	11950.9	17219.8	26S
250325_glh1G_28sFR_no_treatment__23a_XY1742938437_Z00_T0_C1.tifall_channels_merge.tif	38	17	445.5	793.5	2.4853	13459.5	12301.4	26S
250325_glh1G_28sFR_no_treatment__23a_XY1742938437_Z00_T0_C1.tifall_channels_merge.tif	38	17	445.5	793.5	2.5584	14575.6	7378.27	26S
250325_glh1G_28sFR_no_treatment__23a_XY1742938437_Z00_T0_C1.tifall_channels_merge.tif	38	17	445.5	793.5	2.6315	14561.7	4087.36	26S
250325_glh1G_28sFR_no_treatment__23a_XY1742938437_Z00_T0_C1.tifall_channels_merge.tif	38	17	445.5	793.5	2.7046	14236.1	2483.34	26S
250325_glh1G_28sFR_no_treatment__23a_XY1742938437_Z00_T0_C1.tifall_channels_merge.tif	38	17	445.5	793.5	2.7777	13917.5	1793.7	26S
250325_glh1G_28sFR_no_treatment__23a_XY1742938437_Z00_T0_C1.tifall_channels_merge.tif	38	17	445.5	793.5	2.8508	13779.7	1543.26	26S
250325_glh1G_28sFR_no_treatment__23a_XY1742938437_Z00_T0_C1.tifall_channels_merge.tif	38	17	445.5	793.5	2.9239	13582.5	1390.2	26S
250325_glh1G_28sFR_no_treatment__23a_XY1742938437_Z00_T0_C1.tifall_channels_merge.tif	38	17	445.5	793.5	2.997	13621.1	1284.95	26S
250325_glh1G_28sFR_no_treatment__23a_XY1742938437_Z00_T0_C1.tifall_channels_merge.tif	38	17	445.5	793.5	3.0701	13543.1	1214.8	26S
250325_glh1G_28sFR_no_treatment__23a_XY1742938437_Z00_T0_C1.tifall_channels_merge.tif	38	17	445.5	793.5	3.1432	13674.7	1202.65	26S
250325_glh1G_28sFR_no_treatment__23a_XY1742938437_Z00_T0_C1.tifall_channels_merge.tif	38	17	445.5	793.5	3.2163	13236.9	1177.67	26S
250325_glh1G_28sFR_no_treatment__23a_XY1742938437_Z00_T0_C1.tifall_channels_merge.tif	38	17	445.5	793.5	3.2894	13003.2	1102.85	26S
250325_glh1G_28sFR_no_treatment__23a_XY1742938437_Z00_T0_C1.tifall_channels_merge.tif	38	17	445.5	793.5	3.3625	12911.2	1033.97	26S
250325_glh1G_28sFR_no_treatment__23a_XY1742938437_Z00_T0_C1.tifall_channels_merge.tif	38	17	445.5	793.5	3.4355	12902.5	1037.3	26S
250325_glh1G_28sFR_no_treatment__23a_XY1742938437_Z00_T0_C1.tifall_channels_merge.tif	38	17	445.5	793.5	3.5086	13203	1090.28	26S
250325_glh1G_28sFR_no_treatment__23a_XY1742938437_Z00_T0_C1.tifall_channels_merge.tif	38	17	445.5	793.5	3.5817	13608.4	1078.59	26S
250325_glh1G_28sFR_no_treatment__23a_XY1742938437_Z00_T0_C1.tifall_channels_merge.tif	38	17	445.5	793.5	3.6548	14149.6	1096.94	26S
250325_glh1G_28sFR_no_treatment__23a_XY1742938437_Z00_T0_C1.tifall_channels_merge.tif	38	17	445.5	793.5	3.7279	14398	1078.31	26S
250325_glh1G_28sFR_no_treatment__23a_XY1742938437_Z00_T0_C1.tifall_channels_merge.tif	38	17	445.5	793.5	3.801	14323.7	1031.69	26S
250325_glh1G_28sFR_no_treatment__23a_XY1742938437_Z00_T0_C1.tifall_channels_merge.tif	38	17	445.5	793.5	3.8741	13649.4	1037.08	26S
250325_glh1G_28sFR_no_treatment__23a_XY1742938437_Z00_T0_C1.tifall_channels_merge.tif	38	17	445.5	793.5	3.9472	12241.5	1001.78	26S
250325_glh1G_28sFR_no_treatment__23a_XY1742938437_Z00_T0_C1.tifall_channels_merge.tif	38	17	445.5	793.5	4.0203	10331.1	1005.74	26S
250325_glh1G_28sFR_no_treatment__23b_XY1742938437_Z00_T0_C1.tifall_channels_merge.tif	39	15	441.125	181.5	0	8932.87	1086.04	26S
250325_glh1G_28sFR_no_treatment__23b_XY1742938437_Z00_T0_C1.tifall_channels_merge.tif	39	15	441.125	181.5	0.0731	9024.96	1085.55	26S
250325_glh1G_28sFR_no_treatment__23b_XY1742938437_Z00_T0_C1.tifall_channels_merge.tif	39	15	441.125	181.5	0.1462	9188.28	1061.55	26S
250325_glh1G_28sFR_no_treatment__23b_XY1742938437_Z00_T0_C1.tifall_channels_merge.tif	39	15	441.125	181.5	0.2193	9071.19	1044.13	26S
250325_glh1G_28sFR_no_treatment__23b_XY1742938437_Z00_T0_C1.tifall_channels_merge.tif	39	15	441.125	181.5	0.2924	8929.91	1112.58	26S
250325_glh1G_28sFR_no_treatment__23b_XY1742938437_Z00_T0_C1.tifall_channels_merge.tif	39	15	441.125	181.5	0.3655	8894.75	1130.9	26S
250325_glh1G_28sFR_no_treatment__23b_XY1742938437_Z00_T0_C1.tifall_channels_merge.tif	39	15	441.125	181.5	0.4386	8724.33	1135.78	26S
250325_glh1G_28sFR_no_treatment__23b_XY1742938437_Z00_T0_C1.tifall_channels_merge.tif	39	15	441.125	181.5	0.5117	8835.71	1177.66	26S
250325_glh1G_28sFR_no_treatment__23b_XY1742938437_Z00_T0_C1.tifall_channels_merge.tif	39	15	441.125	181.5	0.5848	9019.46	1240.97	26S
250325_glh1G_28sFR_no_treatment__23b_XY1742938437_Z00_T0_C1.tifall_channels_merge.tif	39	15	441.125	181.5	0.6579	8638.93	1304.26	26S
250325_glh1G_28sFR_no_treatment__23b_XY1742938437_Z00_T0_C1.tifall_channels_merge.tif	39	15	441.125	181.5	0.731	8856.36	1377.77	26S
250325_glh1G_28sFR_no_treatment__23b_XY1742938437_Z00_T0_C1.tifall_channels_merge.tif	39	15	441.125	181.5	0.8041	8751.56	1501.6	26S
250325_glh1G_28sFR_no_treatment__23b_XY1742938437_Z00_T0_C1.tifall_channels_merge.tif	39	15	441.125	181.5	0.8772	8658.24	1621.46	26S
250325_glh1G_28sFR_no_treatment__23b_XY1742938437_Z00_T0_C1.tifall_channels_merge.tif	39	15	441.125	181.5	0.9503	8791.97	1765.49	26S
250325_glh1G_28sFR_no_treatment__23b_XY1742938437_Z00_T0_C1.tifall_channels_merge.tif	39	15	441.125	181.5	1.0234	8832.05	2065.35	26S
250325_glh1G_28sFR_no_treatment__23b_XY1742938437_Z00_T0_C1.tifall_channels_merge.tif	39	15	441.125	181.5	1.0965	9130.73	2353.45	26S
250325_glh1G_28sFR_no_treatment__23b_XY1742938437_Z00_T0_C1.tifall_channels_merge.tif	39	15	441.125	181.5	1.1695	9310.24	2877.44	26S
250325_glh1G_28sFR_no_treatment__23b_XY1742938437_Z00_T0_C1.tifall_channels_merge.tif	39	15	441.125	181.5	1.2426	9970.94	3779.1	26S
250325_glh1G_28sFR_no_treatment__23b_XY1742938437_Z00_T0_C1.tifall_channels_merge.tif	39	15	441.125	181.5	1.3157	10733.2	4954.9	26S
250325_glh1G_28sFR_no_treatment__23b_XY1742938437_Z00_T0_C1.tifall_channels_merge.tif	39	15	441.125	181.5	1.3888	11367.7	6671.98	26S
250325_glh1G_28sFR_no_treatment__23b_XY1742938437_Z00_T0_C1.tifall_channels_merge.tif	39	15	441.125	181.5	1.4619	11297.2	8728.45	26S
250325_glh1G_28sFR_no_treatment__23b_XY1742938437_Z00_T0_C1.tifall_channels_merge.tif	39	15	441.125	181.5	1.535	11113.7	10522.5	26S
250325_glh1G_28sFR_no_treatment__23b_XY1742938437_Z00_T0_C1.tifall_channels_merge.tif	39	15	441.125	181.5	1.6081	11031.2	11473.9	26S
250325_glh1G_28sFR_no_treatment__23b_XY1742938437_Z00_T0_C1.tifall_channels_merge.tif	39	15	441.125	181.5	1.6812	10791.8	11643.4	26S
250325_glh1G_28sFR_no_treatment__23b_XY1742938437_Z00_T0_C1.tifall_channels_merge.tif	39	15	441.125	181.5	1.7543	10707.1	11861.7	26S
250325_glh1G_28sFR_no_treatment__23b_XY1742938437_Z00_T0_C1.tifall_channels_merge.tif	39	15	441.125	181.5	1.8274	10569.9	11798.3	26S
250325_glh1G_28sFR_no_treatment__23b_XY1742938437_Z00_T0_C1.tifall_channels_merge.tif	39	15	441.125	181.5	1.9005	10531	11818.2	26S
250325_glh1G_28sFR_no_treatment__23b_XY1742938437_Z00_T0_C1.tifall_channels_merge.tif	39	15	441.125	181.5	1.9736	10706.6	11938.3	26S
250325_glh1G_28sFR_no_treatment__23b_XY1742938437_Z00_T0_C1.tifall_channels_merge.tif	39	15	441.125	181.5	2.0467	10745.2	11821.7	26S
250325_glh1G_28sFR_no_treatment__23b_XY1742938437_Z00_T0_C1.tifall_channels_merge.tif	39	15	441.125	181.5	2.1198	10753.7	11627.4	26S
250325_glh1G_28sFR_no_treatment__23b_XY1742938437_Z00_T0_C1.tifall_channels_merge.tif	39	15	441.125	181.5	2.1929	10583.2	11366.3	26S
250325_glh1G_28sFR_no_treatment__23b_XY1742938437_Z00_T0_C1.tifall_channels_merge.tif	39	15	441.125	181.5	2.266	10748.7	10919.5	26S
250325_glh1G_28sFR_no_treatment__23b_XY1742938437_Z00_T0_C1.tifall_channels_merge.tif	39	15	441.125	181.5	2.3391	10893.5	10998.3	26S
250325_glh1G_28sFR_no_treatment__23b_XY1742938437_Z00_T0_C1.tifall_channels_merge.tif	39	15	441.125	181.5	2.4122	10952.1	11221.8	26S
250325_glh1G_28sFR_no_treatment__23b_XY1742938437_Z00_T0_C1.tifall_channels_merge.tif	39	15	441.125	181.5	2.4853	10993.8	11044.9	26S
250325_glh1G_28sFR_no_treatment__23b_XY1742938437_Z00_T0_C1.tifall_channels_merge.tif	39	15	441.125	181.5	2.5584	11216.6	10655.2	26S
250325_glh1G_28sFR_no_treatment__23b_XY1742938437_Z00_T0_C1.tifall_channels_merge.tif	39	15	441.125	181.5	2.6315	11422.8	10073.9	26S
250325_glh1G_28sFR_no_treatment__23b_XY1742938437_Z00_T0_C1.tifall_channels_merge.tif	39	15	441.125	181.5	2.7046	11839.6	8217.89	26S
250325_glh1G_28sFR_no_treatment__23b_XY1742938437_Z00_T0_C1.tifall_channels_merge.tif	39	15	441.125	181.5	2.7777	12663.6	5920.46	26S
250325_glh1G_28sFR_no_treatment__23b_XY1742938437_Z00_T0_C1.tifall_channels_merge.tif	39	15	441.125	181.5	2.8508	13444	3879.66	26S
250325_glh1G_28sFR_no_treatment__23b_XY1742938437_Z00_T0_C1.tifall_channels_merge.tif	39	15	441.125	181.5	2.9239	14260.9	2504.48	26S
250325_glh1G_28sFR_no_treatment__23b_XY1742938437_Z00_T0_C1.tifall_channels_merge.tif	39	15	441.125	181.5	2.997	14632.6	1619.64	26S
250325_glh1G_28sFR_no_treatment__23b_XY1742938437_Z00_T0_C1.tifall_channels_merge.tif	39	15	441.125	181.5	3.0701	14737.9	1297.99	26S
250325_glh1G_28sFR_no_treatment__23b_XY1742938437_Z00_T0_C1.tifall_channels_merge.tif	39	15	441.125	181.5	3.1432	14696.8	1063.89	26S
250325_glh1G_28sFR_no_treatment__23b_XY1742938437_Z00_T0_C1.tifall_channels_merge.tif	39	15	441.125	181.5	3.2163	13926.5	981.177	26S
250325_glh1G_28sFR_no_treatment__23b_XY1742938437_Z00_T0_C1.tifall_channels_merge.tif	39	15	441.125	181.5	3.2894	13465	858.636	26S
250325_glh1G_28sFR_no_treatment__23b_XY1742938437_Z00_T0_C1.tifall_channels_merge.tif	39	15	441.125	181.5	3.3625	12975.6	758.836	26S
250325_glh1G_28sFR_no_treatment__23b_XY1742938437_Z00_T0_C1.tifall_channels_merge.tif	39	15	441.125	181.5	3.4355	13232.2	723.285	26S
250325_glh1G_28sFR_no_treatment__23b_XY1742938437_Z00_T0_C1.tifall_channels_merge.tif	39	15	441.125	181.5	3.5086	13418.5	671.9	26S
250325_glh1G_28sFR_no_treatment__23b_XY1742938437_Z00_T0_C1.tifall_channels_merge.tif	39	15	441.125	181.5	3.5817	13531.4	637.389	26S
250325_glh1G_28sFR_no_treatment__23b_XY1742938437_Z00_T0_C1.tifall_channels_merge.tif	39	15	441.125	181.5	3.6548	14032.8	649.066	26S
250325_glh1G_28sFR_no_treatment__23b_XY1742938437_Z00_T0_C1.tifall_channels_merge.tif	39	15	441.125	181.5	3.7279	14342.7	648.896	26S
250325_glh1G_28sFR_no_treatment__23b_XY1742938437_Z00_T0_C1.tifall_channels_merge.tif	39	15	441.125	181.5	3.801	14314.9	636.558	26S
250325_glh1G_28sFR_no_treatment__23b_XY1742938437_Z00_T0_C1.tifall_channels_merge.tif	39	15	441.125	181.5	3.8741	14408.9	641.8	26S
250325_glh1G_28sFR_no_treatment__23b_XY1742938437_Z00_T0_C1.tifall_channels_merge.tif	39	15	441.125	181.5	3.9472	14589.6	619.578	26S
250325_glh1G_28sFR_no_treatment__23b_XY1742938437_Z00_T0_C1.tifall_channels_merge.tif	39	15	441.125	181.5	4.0203	15088	601.312	26S
250325_glh1G_28sFR_no_treatment__23b_XY1742938437_Z00_T0_C1.tifall_channels_merge.tif	40	16	477.75	131.75	0	9524.22	1092.54	26S
250325_glh1G_28sFR_no_treatment__23b_XY1742938437_Z00_T0_C1.tifall_channels_merge.tif	40	16	477.75	131.75	0.0731	9304.55	1060.21	26S
250325_glh1G_28sFR_no_treatment__23b_XY1742938437_Z00_T0_C1.tifall_channels_merge.tif	40	16	477.75	131.75	0.1462	9068.95	1070.96	26S
250325_glh1G_28sFR_no_treatment__23b_XY1742938437_Z00_T0_C1.tifall_channels_merge.tif	40	16	477.75	131.75	0.2193	8903.25	1077.26	26S
250325_glh1G_28sFR_no_treatment__23b_XY1742938437_Z00_T0_C1.tifall_channels_merge.tif	40	16	477.75	131.75	0.2924	8982.37	1055	26S
250325_glh1G_28sFR_no_treatment__23b_XY1742938437_Z00_T0_C1.tifall_channels_merge.tif	40	16	477.75	131.75	0.3655	8616.86	1104.43	26S
250325_glh1G_28sFR_no_treatment__23b_XY1742938437_Z00_T0_C1.tifall_channels_merge.tif	40	16	477.75	131.75	0.4386	8795.75	1152.82	26S
250325_glh1G_28sFR_no_treatment__23b_XY1742938437_Z00_T0_C1.tifall_channels_merge.tif	40	16	477.75	131.75	0.5117	8743.39	1076.69	26S
250325_glh1G_28sFR_no_treatment__23b_XY1742938437_Z00_T0_C1.tifall_channels_merge.tif	40	16	477.75	131.75	0.5848	8863.28	1133.67	26S
250325_glh1G_28sFR_no_treatment__23b_XY1742938437_Z00_T0_C1.tifall_channels_merge.tif	40	16	477.75	131.75	0.6579	8774.87	1154.38	26S
250325_glh1G_28sFR_no_treatment__23b_XY1742938437_Z00_T0_C1.tifall_channels_merge.tif	40	16	477.75	131.75	0.731	8540.58	1174.94	26S
250325_glh1G_28sFR_no_treatment__23b_XY1742938437_Z00_T0_C1.tifall_channels_merge.tif	40	16	477.75	131.75	0.8041	8512.43	1113.01	26S
250325_glh1G_28sFR_no_treatment__23b_XY1742938437_Z00_T0_C1.tifall_channels_merge.tif	40	16	477.75	131.75	0.8772	8517.48	1164.53	26S
250325_glh1G_28sFR_no_treatment__23b_XY1742938437_Z00_T0_C1.tifall_channels_merge.tif	40	16	477.75	131.75	0.9503	8648.34	1213.98	26S
250325_glh1G_28sFR_no_treatment__23b_XY1742938437_Z00_T0_C1.tifall_channels_merge.tif	40	16	477.75	131.75	1.0234	8589.39	1255.86	26S
250325_glh1G_28sFR_no_treatment__23b_XY1742938437_Z00_T0_C1.tifall_channels_merge.tif	40	16	477.75	131.75	1.0965	8888.31	1317.91	26S
250325_glh1G_28sFR_no_treatment__23b_XY1742938437_Z00_T0_C1.tifall_channels_merge.tif	40	16	477.75	131.75	1.1695	8919.35	1366.97	26S
250325_glh1G_28sFR_no_treatment__23b_XY1742938437_Z00_T0_C1.tifall_channels_merge.tif	40	16	477.75	131.75	1.2426	9109.3	1624.98	26S
250325_glh1G_28sFR_no_treatment__23b_XY1742938437_Z00_T0_C1.tifall_channels_merge.tif	40	16	477.75	131.75	1.3157	9531.32	2039.31	26S
250325_glh1G_28sFR_no_treatment__23b_XY1742938437_Z00_T0_C1.tifall_channels_merge.tif	40	16	477.75	131.75	1.3888	10156.1	2860.56	26S
250325_glh1G_28sFR_no_treatment__23b_XY1742938437_Z00_T0_C1.tifall_channels_merge.tif	40	16	477.75	131.75	1.4619	10815.9	4522.36	26S
250325_glh1G_28sFR_no_treatment__23b_XY1742938437_Z00_T0_C1.tifall_channels_merge.tif	40	16	477.75	131.75	1.535	11001.1	7204.78	26S
250325_glh1G_28sFR_no_treatment__23b_XY1742938437_Z00_T0_C1.tifall_channels_merge.tif	40	16	477.75	131.75	1.6081	11092.4	10476.5	26S
250325_glh1G_28sFR_no_treatment__23b_XY1742938437_Z00_T0_C1.tifall_channels_merge.tif	40	16	477.75	131.75	1.6812	11087.2	13147.7	26S
250325_glh1G_28sFR_no_treatment__23b_XY1742938437_Z00_T0_C1.tifall_channels_merge.tif	40	16	477.75	131.75	1.7543	10800.9	14747.7	26S
250325_glh1G_28sFR_no_treatment__23b_XY1742938437_Z00_T0_C1.tifall_channels_merge.tif	40	16	477.75	131.75	1.8274	11177.3	15494.8	26S
250325_glh1G_28sFR_no_treatment__23b_XY1742938437_Z00_T0_C1.tifall_channels_merge.tif	40	16	477.75	131.75	1.9005	11134	15329.5	26S
250325_glh1G_28sFR_no_treatment__23b_XY1742938437_Z00_T0_C1.tifall_channels_merge.tif	40	16	477.75	131.75	1.9736	11238.6	14698.1	26S
250325_glh1G_28sFR_no_treatment__23b_XY1742938437_Z00_T0_C1.tifall_channels_merge.tif	40	16	477.75	131.75	2.0467	11228.5	14202.5	26S
250325_glh1G_28sFR_no_treatment__23b_XY1742938437_Z00_T0_C1.tifall_channels_merge.tif	40	16	477.75	131.75	2.1198	11150.1	13760	26S
250325_glh1G_28sFR_no_treatment__23b_XY1742938437_Z00_T0_C1.tifall_channels_merge.tif	40	16	477.75	131.75	2.1929	11461.4	13073.9	26S
250325_glh1G_28sFR_no_treatment__23b_XY1742938437_Z00_T0_C1.tifall_channels_merge.tif	40	16	477.75	131.75	2.266	11787.9	11584	26S
250325_glh1G_28sFR_no_treatment__23b_XY1742938437_Z00_T0_C1.tifall_channels_merge.tif	40	16	477.75	131.75	2.3391	12437.6	8991.45	26S
250325_glh1G_28sFR_no_treatment__23b_XY1742938437_Z00_T0_C1.tifall_channels_merge.tif	40	16	477.75	131.75	2.4122	13273.6	6075.03	26S
250325_glh1G_28sFR_no_treatment__23b_XY1742938437_Z00_T0_C1.tifall_channels_merge.tif	40	16	477.75	131.75	2.4853	13930	3687.65	26S
250325_glh1G_28sFR_no_treatment__23b_XY1742938437_Z00_T0_C1.tifall_channels_merge.tif	40	16	477.75	131.75	2.5584	14553.7	2156.37	26S
250325_glh1G_28sFR_no_treatment__23b_XY1742938437_Z00_T0_C1.tifall_channels_merge.tif	40	16	477.75	131.75	2.6315	14559	1422.56	26S
250325_glh1G_28sFR_no_treatment__23b_XY1742938437_Z00_T0_C1.tifall_channels_merge.tif	40	16	477.75	131.75	2.7046	14349	1214.35	26S
250325_glh1G_28sFR_no_treatment__23b_XY1742938437_Z00_T0_C1.tifall_channels_merge.tif	40	16	477.75	131.75	2.7777	14224.3	1108.96	26S
250325_glh1G_28sFR_no_treatment__23b_XY1742938437_Z00_T0_C1.tifall_channels_merge.tif	40	16	477.75	131.75	2.8508	14320.3	1027.47	26S
250325_glh1G_28sFR_no_treatment__23b_XY1742938437_Z00_T0_C1.tifall_channels_merge.tif	40	16	477.75	131.75	2.9239	14497.4	968.957	26S
250325_glh1G_28sFR_no_treatment__23b_XY1742938437_Z00_T0_C1.tifall_channels_merge.tif	40	16	477.75	131.75	2.997	14663.5	959.091	26S
250325_glh1G_28sFR_no_treatment__23b_XY1742938437_Z00_T0_C1.tifall_channels_merge.tif	40	16	477.75	131.75	3.0701	14570.2	922.238	26S
250325_glh1G_28sFR_no_treatment__23b_XY1742938437_Z00_T0_C1.tifall_channels_merge.tif	40	16	477.75	131.75	3.1432	14528.7	874.781	26S
250325_glh1G_28sFR_no_treatment__23b_XY1742938437_Z00_T0_C1.tifall_channels_merge.tif	40	16	477.75	131.75	3.2163	14293.4	839.599	26S
250325_glh1G_28sFR_no_treatment__23b_XY1742938437_Z00_T0_C1.tifall_channels_merge.tif	40	16	477.75	131.75	3.2894	14274.3	855.149	26S
250325_glh1G_28sFR_no_treatment__23b_XY1742938437_Z00_T0_C1.tifall_channels_merge.tif	40	16	477.75	131.75	3.3625	14148.9	819.18	26S
250325_glh1G_28sFR_no_treatment__23b_XY1742938437_Z00_T0_C1.tifall_channels_merge.tif	40	16	477.75	131.75	3.4355	13846.6	795.296	26S
250325_glh1G_28sFR_no_treatment__23b_XY1742938437_Z00_T0_C1.tifall_channels_merge.tif	40	16	477.75	131.75	3.5086	13870.4	762.266	26S
250325_glh1G_28sFR_no_treatment__23b_XY1742938437_Z00_T0_C1.tifall_channels_merge.tif	40	16	477.75	131.75	3.5817	13862.5	768.878	26S
250325_glh1G_28sFR_no_treatment__23b_XY1742938437_Z00_T0_C1.tifall_channels_merge.tif	40	16	477.75	131.75	3.6548	13758.3	749.366	26S
250325_glh1G_28sFR_no_treatment__23b_XY1742938437_Z00_T0_C1.tifall_channels_merge.tif	40	16	477.75	131.75	3.7279	13431.4	714.262	26S
250325_glh1G_28sFR_no_treatment__23b_XY1742938437_Z00_T0_C1.tifall_channels_merge.tif	40	16	477.75	131.75	3.801	13188.3	728.522	26S
250325_glh1G_28sFR_no_treatment__23b_XY1742938437_Z00_T0_C1.tifall_channels_merge.tif	40	16	477.75	131.75	3.8741	12813.1	745.025	26S
250325_glh1G_28sFR_no_treatment__23b_XY1742938437_Z00_T0_C1.tifall_channels_merge.tif	40	16	477.75	131.75	3.9472	12410.3	708.433	26S
250325_glh1G_28sFR_no_treatment__23b_XY1742938437_Z00_T0_C1.tifall_channels_merge.tif	40	16	477.75	131.75	4.0203	12306.5	669.697	26S
250325_glh1G_28sFR_no_treatment__23b_XY1742938437_Z00_T0_C1.tifall_channels_merge.tif	41	16	504.5	163.75	0	9654.39	1084.72	26S
250325_glh1G_28sFR_no_treatment__23b_XY1742938437_Z00_T0_C1.tifall_channels_merge.tif	41	16	504.5	163.75	0.0731	9597.39	1109.79	26S
250325_glh1G_28sFR_no_treatment__23b_XY1742938437_Z00_T0_C1.tifall_channels_merge.tif	41	16	504.5	163.75	0.1462	9354.24	1113.54	26S
250325_glh1G_28sFR_no_treatment__23b_XY1742938437_Z00_T0_C1.tifall_channels_merge.tif	41	16	504.5	163.75	0.2193	9154.62	1092.98	26S
250325_glh1G_28sFR_no_treatment__23b_XY1742938437_Z00_T0_C1.tifall_channels_merge.tif	41	16	504.5	163.75	0.2924	9184.8	1108.89	26S
250325_glh1G_28sFR_no_treatment__23b_XY1742938437_Z00_T0_C1.tifall_channels_merge.tif	41	16	504.5	163.75	0.3655	9053.49	1150.83	26S
250325_glh1G_28sFR_no_treatment__23b_XY1742938437_Z00_T0_C1.tifall_channels_merge.tif	41	16	504.5	163.75	0.4386	8837.12	1238.77	26S
250325_glh1G_28sFR_no_treatment__23b_XY1742938437_Z00_T0_C1.tifall_channels_merge.tif	41	16	504.5	163.75	0.5117	8680.57	1319.99	26S
250325_glh1G_28sFR_no_treatment__23b_XY1742938437_Z00_T0_C1.tifall_channels_merge.tif	41	16	504.5	163.75	0.5848	8738.92	1343.63	26S
250325_glh1G_28sFR_no_treatment__23b_XY1742938437_Z00_T0_C1.tifall_channels_merge.tif	41	16	504.5	163.75	0.6579	8527.31	1461.8	26S
250325_glh1G_28sFR_no_treatment__23b_XY1742938437_Z00_T0_C1.tifall_channels_merge.tif	41	16	504.5	163.75	0.731	8447.98	1574.58	26S
250325_glh1G_28sFR_no_treatment__23b_XY1742938437_Z00_T0_C1.tifall_channels_merge.tif	41	16	504.5	163.75	0.8041	8464.48	1743.01	26S
250325_glh1G_28sFR_no_treatment__23b_XY1742938437_Z00_T0_C1.tifall_channels_merge.tif	41	16	504.5	163.75	0.8772	8653.71	1866.26	26S
250325_glh1G_28sFR_no_treatment__23b_XY1742938437_Z00_T0_C1.tifall_channels_merge.tif	41	16	504.5	163.75	0.9503	8808.27	2090.89	26S
250325_glh1G_28sFR_no_treatment__23b_XY1742938437_Z00_T0_C1.tifall_channels_merge.tif	41	16	504.5	163.75	1.0234	9087.97	2321.58	26S
250325_glh1G_28sFR_no_treatment__23b_XY1742938437_Z00_T0_C1.tifall_channels_merge.tif	41	16	504.5	163.75	1.0965	9039.71	2607.2	26S
250325_glh1G_28sFR_no_treatment__23b_XY1742938437_Z00_T0_C1.tifall_channels_merge.tif	41	16	504.5	163.75	1.1695	9065.21	3024.01	26S
250325_glh1G_28sFR_no_treatment__23b_XY1742938437_Z00_T0_C1.tifall_channels_merge.tif	41	16	504.5	163.75	1.2426	9080.4	3780.16	26S
250325_glh1G_28sFR_no_treatment__23b_XY1742938437_Z00_T0_C1.tifall_channels_merge.tif	41	16	504.5	163.75	1.3157	9140.9	4879.74	26S
250325_glh1G_28sFR_no_treatment__23b_XY1742938437_Z00_T0_C1.tifall_channels_merge.tif	41	16	504.5	163.75	1.3888	9486.25	6621.28	26S
250325_glh1G_28sFR_no_treatment__23b_XY1742938437_Z00_T0_C1.tifall_channels_merge.tif	41	16	504.5	163.75	1.4619	9572.16	9222.88	26S
250325_glh1G_28sFR_no_treatment__23b_XY1742938437_Z00_T0_C1.tifall_channels_merge.tif	41	16	504.5	163.75	1.535	10031	12752	26S
250325_glh1G_28sFR_no_treatment__23b_XY1742938437_Z00_T0_C1.tifall_channels_merge.tif	41	16	504.5	163.75	1.6081	10330.6	15815.4	26S
250325_glh1G_28sFR_no_treatment__23b_XY1742938437_Z00_T0_C1.tifall_channels_merge.tif	41	16	504.5	163.75	1.6812	10714.1	17968.2	26S
250325_glh1G_28sFR_no_treatment__23b_XY1742938437_Z00_T0_C1.tifall_channels_merge.tif	41	16	504.5	163.75	1.7543	10696.1	18904.7	26S
250325_glh1G_28sFR_no_treatment__23b_XY1742938437_Z00_T0_C1.tifall_channels_merge.tif	41	16	504.5	163.75	1.8274	10783.7	18784	26S
250325_glh1G_28sFR_no_treatment__23b_XY1742938437_Z00_T0_C1.tifall_channels_merge.tif	41	16	504.5	163.75	1.9005	10787.6	18440.2	26S
250325_glh1G_28sFR_no_treatment__23b_XY1742938437_Z00_T0_C1.tifall_channels_merge.tif	41	16	504.5	163.75	1.9736	10675	18418.5	26S
250325_glh1G_28sFR_no_treatment__23b_XY1742938437_Z00_T0_C1.tifall_channels_merge.tif	41	16	504.5	163.75	2.0467	10832.2	18497.7	26S
250325_glh1G_28sFR_no_treatment__23b_XY1742938437_Z00_T0_C1.tifall_channels_merge.tif	41	16	504.5	163.75	2.1198	11069.3	18116.9	26S
250325_glh1G_28sFR_no_treatment__23b_XY1742938437_Z00_T0_C1.tifall_channels_merge.tif	41	16	504.5	163.75	2.1929	11198.7	16997.3	26S
250325_glh1G_28sFR_no_treatment__23b_XY1742938437_Z00_T0_C1.tifall_channels_merge.tif	41	16	504.5	163.75	2.266	11388.2	14832.8	26S
250325_glh1G_28sFR_no_treatment__23b_XY1742938437_Z00_T0_C1.tifall_channels_merge.tif	41	16	504.5	163.75	2.3391	12035.3	11772.3	26S
250325_glh1G_28sFR_no_treatment__23b_XY1742938437_Z00_T0_C1.tifall_channels_merge.tif	41	16	504.5	163.75	2.4122	12717.8	7975.44	26S
250325_glh1G_28sFR_no_treatment__23b_XY1742938437_Z00_T0_C1.tifall_channels_merge.tif	41	16	504.5	163.75	2.4853	13221.8	4764.75	26S
250325_glh1G_28sFR_no_treatment__23b_XY1742938437_Z00_T0_C1.tifall_channels_merge.tif	41	16	504.5	163.75	2.5584	13784.1	2893.1	26S
250325_glh1G_28sFR_no_treatment__23b_XY1742938437_Z00_T0_C1.tifall_channels_merge.tif	41	16	504.5	163.75	2.6315	14187.4	2077.5	26S
250325_glh1G_28sFR_no_treatment__23b_XY1742938437_Z00_T0_C1.tifall_channels_merge.tif	41	16	504.5	163.75	2.7046	14121	1650.61	26S
250325_glh1G_28sFR_no_treatment__23b_XY1742938437_Z00_T0_C1.tifall_channels_merge.tif	41	16	504.5	163.75	2.7777	13588.3	1469.95	26S
250325_glh1G_28sFR_no_treatment__23b_XY1742938437_Z00_T0_C1.tifall_channels_merge.tif	41	16	504.5	163.75	2.8508	13121.1	1305.39	26S
250325_glh1G_28sFR_no_treatment__23b_XY1742938437_Z00_T0_C1.tifall_channels_merge.tif	41	16	504.5	163.75	2.9239	12791.7	1196.53	26S
250325_glh1G_28sFR_no_treatment__23b_XY1742938437_Z00_T0_C1.tifall_channels_merge.tif	41	16	504.5	163.75	2.997	12973.7	1051.09	26S
250325_glh1G_28sFR_no_treatment__23b_XY1742938437_Z00_T0_C1.tifall_channels_merge.tif	41	16	504.5	163.75	3.0701	12955.8	1018.67	26S
250325_glh1G_28sFR_no_treatment__23b_XY1742938437_Z00_T0_C1.tifall_channels_merge.tif	41	16	504.5	163.75	3.1432	13099.4	1041.45	26S
250325_glh1G_28sFR_no_treatment__23b_XY1742938437_Z00_T0_C1.tifall_channels_merge.tif	41	16	504.5	163.75	3.2163	13562.8	1054.77	26S
250325_glh1G_28sFR_no_treatment__23b_XY1742938437_Z00_T0_C1.tifall_channels_merge.tif	41	16	504.5	163.75	3.2894	13494.8	1018.12	26S
250325_glh1G_28sFR_no_treatment__23b_XY1742938437_Z00_T0_C1.tifall_channels_merge.tif	41	16	504.5	163.75	3.3625	13397.5	992.023	26S
250325_glh1G_28sFR_no_treatment__23b_XY1742938437_Z00_T0_C1.tifall_channels_merge.tif	41	16	504.5	163.75	3.4355	13549.1	934.844	26S
250325_glh1G_28sFR_no_treatment__23b_XY1742938437_Z00_T0_C1.tifall_channels_merge.tif	41	16	504.5	163.75	3.5086	13948.7	906.067	26S
250325_glh1G_28sFR_no_treatment__23b_XY1742938437_Z00_T0_C1.tifall_channels_merge.tif	41	16	504.5	163.75	3.5817	13675.6	877.603	26S
250325_glh1G_28sFR_no_treatment__23b_XY1742938437_Z00_T0_C1.tifall_channels_merge.tif	41	16	504.5	163.75	3.6548	13537.1	782.147	26S
250325_glh1G_28sFR_no_treatment__23b_XY1742938437_Z00_T0_C1.tifall_channels_merge.tif	41	16	504.5	163.75	3.7279	13678	762.569	26S
250325_glh1G_28sFR_no_treatment__23b_XY1742938437_Z00_T0_C1.tifall_channels_merge.tif	41	16	504.5	163.75	3.801	13726.4	695.215	26S
250325_glh1G_28sFR_no_treatment__23b_XY1742938437_Z00_T0_C1.tifall_channels_merge.tif	41	16	504.5	163.75	3.8741	13683.7	676.664	26S
250325_glh1G_28sFR_no_treatment__23b_XY1742938437_Z00_T0_C1.tifall_channels_merge.tif	41	16	504.5	163.75	3.9472	13824.7	648.564	26S
250325_glh1G_28sFR_no_treatment__23b_XY1742938437_Z00_T0_C1.tifall_channels_merge.tif	41	16	504.5	163.75	4.0203	13837.7	642.409	26S
250325_glh1G_28sFR_no_treatment__23b_XY1742938437_Z00_T0_C1.tifall_channels_merge.tif	42	9	472	144	0	8705.66	1918.08	26S
250325_glh1G_28sFR_no_treatment__23b_XY1742938437_Z00_T0_C1.tifall_channels_merge.tif	42	9	472	144	0.0731	8583.67	2096.61	26S
250325_glh1G_28sFR_no_treatment__23b_XY1742938437_Z00_T0_C1.tifall_channels_merge.tif	42	9	472	144	0.1462	8674.17	2248.56	26S
250325_glh1G_28sFR_no_treatment__23b_XY1742938437_Z00_T0_C1.tifall_channels_merge.tif	42	9	472	144	0.2193	8643.29	2417.88	26S
250325_glh1G_28sFR_no_treatment__23b_XY1742938437_Z00_T0_C1.tifall_channels_merge.tif	42	9	472	144	0.2924	8701.64	2563.03	26S
250325_glh1G_28sFR_no_treatment__23b_XY1742938437_Z00_T0_C1.tifall_channels_merge.tif	42	9	472	144	0.3655	8788.67	2678.41	26S
250325_glh1G_28sFR_no_treatment__23b_XY1742938437_Z00_T0_C1.tifall_channels_merge.tif	42	9	472	144	0.4386	8502.33	2657.58	26S
250325_glh1G_28sFR_no_treatment__23b_XY1742938437_Z00_T0_C1.tifall_channels_merge.tif	42	9	472	144	0.5117	8287.7	2576.4	26S
250325_glh1G_28sFR_no_treatment__23b_XY1742938437_Z00_T0_C1.tifall_channels_merge.tif	42	9	472	144	0.5848	8263.64	2503.87	26S
250325_glh1G_28sFR_no_treatment__23b_XY1742938437_Z00_T0_C1.tifall_channels_merge.tif	42	9	472	144	0.6579	8210.49	2434.71	26S
250325_glh1G_28sFR_no_treatment__23b_XY1742938437_Z00_T0_C1.tifall_channels_merge.tif	42	9	472	144	0.731	8279.55	2299.07	26S
250325_glh1G_28sFR_no_treatment__23b_XY1742938437_Z00_T0_C1.tifall_channels_merge.tif	42	9	472	144	0.8041	8165.25	2055.63	26S
250325_glh1G_28sFR_no_treatment__23b_XY1742938437_Z00_T0_C1.tifall_channels_merge.tif	42	9	472	144	0.8772	8211.27	1859	26S
250325_glh1G_28sFR_no_treatment__23b_XY1742938437_Z00_T0_C1.tifall_channels_merge.tif	42	9	472	144	0.9503	8421.3	1746.41	26S
250325_glh1G_28sFR_no_treatment__23b_XY1742938437_Z00_T0_C1.tifall_channels_merge.tif	42	9	472	144	1.0234	8381.83	1688.48	26S
250325_glh1G_28sFR_no_treatment__23b_XY1742938437_Z00_T0_C1.tifall_channels_merge.tif	42	9	472	144	1.0965	8634.69	1705.73	26S
250325_glh1G_28sFR_no_treatment__23b_XY1742938437_Z00_T0_C1.tifall_channels_merge.tif	42	9	472	144	1.1695	8819.18	1806.22	26S
250325_glh1G_28sFR_no_treatment__23b_XY1742938437_Z00_T0_C1.tifall_channels_merge.tif	42	9	472	144	1.2426	8848.51	1968.62	26S
250325_glh1G_28sFR_no_treatment__23b_XY1742938437_Z00_T0_C1.tifall_channels_merge.tif	42	9	472	144	1.3157	9015.03	2211.7	26S
250325_glh1G_28sFR_no_treatment__23b_XY1742938437_Z00_T0_C1.tifall_channels_merge.tif	42	9	472	144	1.3888	9120.89	2560.71	26S
250325_glh1G_28sFR_no_treatment__23b_XY1742938437_Z00_T0_C1.tifall_channels_merge.tif	42	9	472	144	1.4619	9268.33	3208.97	26S
250325_glh1G_28sFR_no_treatment__23b_XY1742938437_Z00_T0_C1.tifall_channels_merge.tif	42	9	472	144	1.535	9568.57	4172.89	26S
250325_glh1G_28sFR_no_treatment__23b_XY1742938437_Z00_T0_C1.tifall_channels_merge.tif	42	9	472	144	1.6081	10033.4	5437.6	26S
250325_glh1G_28sFR_no_treatment__23b_XY1742938437_Z00_T0_C1.tifall_channels_merge.tif	42	9	472	144	1.6812	10491.4	7155.24	26S
250325_glh1G_28sFR_no_treatment__23b_XY1742938437_Z00_T0_C1.tifall_channels_merge.tif	42	9	472	144	1.7543	10782.8	9273.63	26S
250325_glh1G_28sFR_no_treatment__23b_XY1742938437_Z00_T0_C1.tifall_channels_merge.tif	42	9	472	144	1.8274	11200	11572.9	26S
250325_glh1G_28sFR_no_treatment__23b_XY1742938437_Z00_T0_C1.tifall_channels_merge.tif	42	9	472	144	1.9005	11445.1	13928.6	26S
250325_glh1G_28sFR_no_treatment__23b_XY1742938437_Z00_T0_C1.tifall_channels_merge.tif	42	9	472	144	1.9736	11398.9	15618	26S
250325_glh1G_28sFR_no_treatment__23b_XY1742938437_Z00_T0_C1.tifall_channels_merge.tif	42	9	472	144	2.0467	11484.6	16643.8	26S
250325_glh1G_28sFR_no_treatment__23b_XY1742938437_Z00_T0_C1.tifall_channels_merge.tif	42	9	472	144	2.1198	11638.9	16980.2	26S
250325_glh1G_28sFR_no_treatment__23b_XY1742938437_Z00_T0_C1.tifall_channels_merge.tif	42	9	472	144	2.1929	11835.8	16194	26S
250325_glh1G_28sFR_no_treatment__23b_XY1742938437_Z00_T0_C1.tifall_channels_merge.tif	42	9	472	144	2.266	12204.1	14473.1	26S
250325_glh1G_28sFR_no_treatment__23b_XY1742938437_Z00_T0_C1.tifall_channels_merge.tif	42	9	472	144	2.3391	13087.6	12098.5	26S
250325_glh1G_28sFR_no_treatment__23b_XY1742938437_Z00_T0_C1.tifall_channels_merge.tif	42	9	472	144	2.4122	14101	9167.28	26S
250325_glh1G_28sFR_no_treatment__23b_XY1742938437_Z00_T0_C1.tifall_channels_merge.tif	42	9	472	144	2.4853	14861	6178.29	26S
250325_glh1G_28sFR_no_treatment__23b_XY1742938437_Z00_T0_C1.tifall_channels_merge.tif	42	9	472	144	2.5584	15247.7	3774.21	26S
250325_glh1G_28sFR_no_treatment__23b_XY1742938437_Z00_T0_C1.tifall_channels_merge.tif	42	9	472	144	2.6315	15161.7	2239.54	26S
250325_glh1G_28sFR_no_treatment__23b_XY1742938437_Z00_T0_C1.tifall_channels_merge.tif	42	9	472	144	2.7046	14943.7	1669.08	26S
250325_glh1G_28sFR_no_treatment__23b_XY1742938437_Z00_T0_C1.tifall_channels_merge.tif	42	9	472	144	2.7777	14866.4	1436.47	26S
250325_glh1G_28sFR_no_treatment__23b_XY1742938437_Z00_T0_C1.tifall_channels_merge.tif	42	9	472	144	2.8508	15319.7	1321.44	26S
250325_glh1G_28sFR_no_treatment__23b_XY1742938437_Z00_T0_C1.tifall_channels_merge.tif	42	9	472	144	2.9239	15950.5	1300.05	26S
250325_glh1G_28sFR_no_treatment__23b_XY1742938437_Z00_T0_C1.tifall_channels_merge.tif	42	9	472	144	2.997	16274.6	1328.83	26S
250325_glh1G_28sFR_no_treatment__23b_XY1742938437_Z00_T0_C1.tifall_channels_merge.tif	42	9	472	144	3.0701	16376.5	1388.33	26S
250325_glh1G_28sFR_no_treatment__23b_XY1742938437_Z00_T0_C1.tifall_channels_merge.tif	42	9	472	144	3.1432	16188.8	1428.8	26S
250325_glh1G_28sFR_no_treatment__23b_XY1742938437_Z00_T0_C1.tifall_channels_merge.tif	42	9	472	144	3.2163	15578.6	1349.74	26S
250325_glh1G_28sFR_no_treatment__23b_XY1742938437_Z00_T0_C1.tifall_channels_merge.tif	42	9	472	144	3.2894	14784.2	1277.63	26S
250325_glh1G_28sFR_no_treatment__23b_XY1742938437_Z00_T0_C1.tifall_channels_merge.tif	42	9	472	144	3.3625	14115	1265.89	26S
250325_glh1G_28sFR_no_treatment__23b_XY1742938437_Z00_T0_C1.tifall_channels_merge.tif	42	9	472	144	3.4355	13908.7	1252.24	26S
250325_glh1G_28sFR_no_treatment__23b_XY1742938437_Z00_T0_C1.tifall_channels_merge.tif	42	9	472	144	3.5086	13975	1263.71	26S
250325_glh1G_28sFR_no_treatment__23b_XY1742938437_Z00_T0_C1.tifall_channels_merge.tif	42	9	472	144	3.5817	14186.6	1211	26S
250325_glh1G_28sFR_no_treatment__23b_XY1742938437_Z00_T0_C1.tifall_channels_merge.tif	42	9	472	144	3.6548	14232.1	1195.17	26S
250325_glh1G_28sFR_no_treatment__23b_XY1742938437_Z00_T0_C1.tifall_channels_merge.tif	42	9	472	144	3.7279	13884.8	1169.56	26S
250325_glh1G_28sFR_no_treatment__23b_XY1742938437_Z00_T0_C1.tifall_channels_merge.tif	42	9	472	144	3.801	13117.2	1096.9	26S
250325_glh1G_28sFR_no_treatment__23b_XY1742938437_Z00_T0_C1.tifall_channels_merge.tif	42	9	472	144	3.8741	12102.2	1044.53	26S
250325_glh1G_28sFR_no_treatment__23b_XY1742938437_Z00_T0_C1.tifall_channels_merge.tif	42	9	472	144	3.9472	11651.2	1001.76	26S
250325_glh1G_28sFR_no_treatment__23b_XY1742938437_Z00_T0_C1.tifall_channels_merge.tif	42	9	472	144	4.0203	11797.9	927.327	26S
250325_glh1G_28sFR_no_treatment__24_XY1742938589_Z00_T0_C1.tifall_channels_merge.tif	43	12	508.167	687.833	0	6471.48	1411.28	26S
250325_glh1G_28sFR_no_treatment__24_XY1742938589_Z00_T0_C1.tifall_channels_merge.tif	43	12	508.167	687.833	0.0731	6508.36	1404.81	26S
250325_glh1G_28sFR_no_treatment__24_XY1742938589_Z00_T0_C1.tifall_channels_merge.tif	43	12	508.167	687.833	0.1462	6790.87	1463.93	26S
250325_glh1G_28sFR_no_treatment__24_XY1742938589_Z00_T0_C1.tifall_channels_merge.tif	43	12	508.167	687.833	0.2193	6874.97	1401.76	26S
250325_glh1G_28sFR_no_treatment__24_XY1742938589_Z00_T0_C1.tifall_channels_merge.tif	43	12	508.167	687.833	0.2924	6831.44	1467.35	26S
250325_glh1G_28sFR_no_treatment__24_XY1742938589_Z00_T0_C1.tifall_channels_merge.tif	43	12	508.167	687.833	0.3655	7029.09	1568.91	26S
250325_glh1G_28sFR_no_treatment__24_XY1742938589_Z00_T0_C1.tifall_channels_merge.tif	43	12	508.167	687.833	0.4386	7086.13	1542.95	26S
250325_glh1G_28sFR_no_treatment__24_XY1742938589_Z00_T0_C1.tifall_channels_merge.tif	43	12	508.167	687.833	0.5117	7212.19	1676.11	26S
250325_glh1G_28sFR_no_treatment__24_XY1742938589_Z00_T0_C1.tifall_channels_merge.tif	43	12	508.167	687.833	0.5848	7177.1	1832.1	26S
250325_glh1G_28sFR_no_treatment__24_XY1742938589_Z00_T0_C1.tifall_channels_merge.tif	43	12	508.167	687.833	0.6579	7333.42	1917.59	26S
250325_glh1G_28sFR_no_treatment__24_XY1742938589_Z00_T0_C1.tifall_channels_merge.tif	43	12	508.167	687.833	0.731	7268.03	2110.5	26S
250325_glh1G_28sFR_no_treatment__24_XY1742938589_Z00_T0_C1.tifall_channels_merge.tif	43	12	508.167	687.833	0.8041	7384.03	2329.69	26S
250325_glh1G_28sFR_no_treatment__24_XY1742938589_Z00_T0_C1.tifall_channels_merge.tif	43	12	508.167	687.833	0.8772	7511.58	2693.64	26S
250325_glh1G_28sFR_no_treatment__24_XY1742938589_Z00_T0_C1.tifall_channels_merge.tif	43	12	508.167	687.833	0.9503	7591.4	3072.35	26S
250325_glh1G_28sFR_no_treatment__24_XY1742938589_Z00_T0_C1.tifall_channels_merge.tif	43	12	508.167	687.833	1.0234	7655.98	3710.9	26S
250325_glh1G_28sFR_no_treatment__24_XY1742938589_Z00_T0_C1.tifall_channels_merge.tif	43	12	508.167	687.833	1.0965	7507.29	4565.19	26S
250325_glh1G_28sFR_no_treatment__24_XY1742938589_Z00_T0_C1.tifall_channels_merge.tif	43	12	508.167	687.833	1.1695	7250.05	5628.84	26S
250325_glh1G_28sFR_no_treatment__24_XY1742938589_Z00_T0_C1.tifall_channels_merge.tif	43	12	508.167	687.833	1.2426	7284.42	6772.28	26S
250325_glh1G_28sFR_no_treatment__24_XY1742938589_Z00_T0_C1.tifall_channels_merge.tif	43	12	508.167	687.833	1.3157	7491.15	8387.3	26S
250325_glh1G_28sFR_no_treatment__24_XY1742938589_Z00_T0_C1.tifall_channels_merge.tif	43	12	508.167	687.833	1.3888	7956.01	10204.1	26S
250325_glh1G_28sFR_no_treatment__24_XY1742938589_Z00_T0_C1.tifall_channels_merge.tif	43	12	508.167	687.833	1.4619	8109.25	12588.1	26S
250325_glh1G_28sFR_no_treatment__24_XY1742938589_Z00_T0_C1.tifall_channels_merge.tif	43	12	508.167	687.833	1.535	8231.01	15748.3	26S
250325_glh1G_28sFR_no_treatment__24_XY1742938589_Z00_T0_C1.tifall_channels_merge.tif	43	12	508.167	687.833	1.6081	8501.26	19540	26S
250325_glh1G_28sFR_no_treatment__24_XY1742938589_Z00_T0_C1.tifall_channels_merge.tif	43	12	508.167	687.833	1.6812	8568.35	23018	26S
250325_glh1G_28sFR_no_treatment__24_XY1742938589_Z00_T0_C1.tifall_channels_merge.tif	43	12	508.167	687.833	1.7543	8658.39	25885.9	26S
250325_glh1G_28sFR_no_treatment__24_XY1742938589_Z00_T0_C1.tifall_channels_merge.tif	43	12	508.167	687.833	1.8274	8723.33	27379.7	26S
250325_glh1G_28sFR_no_treatment__24_XY1742938589_Z00_T0_C1.tifall_channels_merge.tif	43	12	508.167	687.833	1.9005	8510.47	28882.1	26S
250325_glh1G_28sFR_no_treatment__24_XY1742938589_Z00_T0_C1.tifall_channels_merge.tif	43	12	508.167	687.833	1.9736	8538.22	29359.4	26S
250325_glh1G_28sFR_no_treatment__24_XY1742938589_Z00_T0_C1.tifall_channels_merge.tif	43	12	508.167	687.833	2.0467	8655.73	29025.9	26S
250325_glh1G_28sFR_no_treatment__24_XY1742938589_Z00_T0_C1.tifall_channels_merge.tif	43	12	508.167	687.833	2.1198	8682.83	27236.1	26S
250325_glh1G_28sFR_no_treatment__24_XY1742938589_Z00_T0_C1.tifall_channels_merge.tif	43	12	508.167	687.833	2.1929	8941.57	25803.5	26S
250325_glh1G_28sFR_no_treatment__24_XY1742938589_Z00_T0_C1.tifall_channels_merge.tif	43	12	508.167	687.833	2.266	9366.79	23891.4	26S
250325_glh1G_28sFR_no_treatment__24_XY1742938589_Z00_T0_C1.tifall_channels_merge.tif	43	12	508.167	687.833	2.3391	10074.8	20323.9	26S
250325_glh1G_28sFR_no_treatment__24_XY1742938589_Z00_T0_C1.tifall_channels_merge.tif	43	12	508.167	687.833	2.4122	10834.2	15190.5	26S
250325_glh1G_28sFR_no_treatment__24_XY1742938589_Z00_T0_C1.tifall_channels_merge.tif	43	12	508.167	687.833	2.4853	11351.5	9580.19	26S
250325_glh1G_28sFR_no_treatment__24_XY1742938589_Z00_T0_C1.tifall_channels_merge.tif	43	12	508.167	687.833	2.5584	12034.3	5459.06	26S
250325_glh1G_28sFR_no_treatment__24_XY1742938589_Z00_T0_C1.tifall_channels_merge.tif	43	12	508.167	687.833	2.6315	12243	3335.2	26S
250325_glh1G_28sFR_no_treatment__24_XY1742938589_Z00_T0_C1.tifall_channels_merge.tif	43	12	508.167	687.833	2.7046	12174.7	2396.48	26S
250325_glh1G_28sFR_no_treatment__24_XY1742938589_Z00_T0_C1.tifall_channels_merge.tif	43	12	508.167	687.833	2.7777	11968.1	2004.72	26S
250325_glh1G_28sFR_no_treatment__24_XY1742938589_Z00_T0_C1.tifall_channels_merge.tif	43	12	508.167	687.833	2.8508	11500.1	1727.56	26S
250325_glh1G_28sFR_no_treatment__24_XY1742938589_Z00_T0_C1.tifall_channels_merge.tif	43	12	508.167	687.833	2.9239	11466.5	1522.43	26S
250325_glh1G_28sFR_no_treatment__24_XY1742938589_Z00_T0_C1.tifall_channels_merge.tif	43	12	508.167	687.833	2.997	11674.9	1327.7	26S
250325_glh1G_28sFR_no_treatment__24_XY1742938589_Z00_T0_C1.tifall_channels_merge.tif	43	12	508.167	687.833	3.0701	11913.2	1288.48	26S
250325_glh1G_28sFR_no_treatment__24_XY1742938589_Z00_T0_C1.tifall_channels_merge.tif	43	12	508.167	687.833	3.1432	12342.8	1240.02	26S
250325_glh1G_28sFR_no_treatment__24_XY1742938589_Z00_T0_C1.tifall_channels_merge.tif	43	12	508.167	687.833	3.2163	12458.1	1220.77	26S
250325_glh1G_28sFR_no_treatment__24_XY1742938589_Z00_T0_C1.tifall_channels_merge.tif	43	12	508.167	687.833	3.2894	12440.4	1104.68	26S
250325_glh1G_28sFR_no_treatment__24_XY1742938589_Z00_T0_C1.tifall_channels_merge.tif	43	12	508.167	687.833	3.3625	12728.7	999.448	26S
250325_glh1G_28sFR_no_treatment__24_XY1742938589_Z00_T0_C1.tifall_channels_merge.tif	43	12	508.167	687.833	3.4355	12915.3	1002.34	26S
250325_glh1G_28sFR_no_treatment__24_XY1742938589_Z00_T0_C1.tifall_channels_merge.tif	43	12	508.167	687.833	3.5086	13205.6	881.029	26S
250325_glh1G_28sFR_no_treatment__24_XY1742938589_Z00_T0_C1.tifall_channels_merge.tif	43	12	508.167	687.833	3.5817	12896.3	816.828	26S
250325_glh1G_28sFR_no_treatment__24_XY1742938589_Z00_T0_C1.tifall_channels_merge.tif	43	12	508.167	687.833	3.6548	12716.7	796.508	26S
250325_glh1G_28sFR_no_treatment__24_XY1742938589_Z00_T0_C1.tifall_channels_merge.tif	43	12	508.167	687.833	3.7279	12368.8	764.703	26S
250325_glh1G_28sFR_no_treatment__24_XY1742938589_Z00_T0_C1.tifall_channels_merge.tif	43	12	508.167	687.833	3.801	12242.2	757.407	26S
250325_glh1G_28sFR_no_treatment__24_XY1742938589_Z00_T0_C1.tifall_channels_merge.tif	43	12	508.167	687.833	3.8741	12489.7	778.191	26S
250325_glh1G_28sFR_no_treatment__24_XY1742938589_Z00_T0_C1.tifall_channels_merge.tif	43	12	508.167	687.833	3.9472	12508	762.412	26S
250325_glh1G_28sFR_no_treatment__24_XY1742938589_Z00_T0_C1.tifall_channels_merge.tif	43	12	508.167	687.833	4.0203	12010.1	718.809	26S
250325_glh1G_28sFR_no_treatment__24_XY1742938589_Z00_T0_C1.tifall_channels_merge.tif	44	13	473.833	687.167	0	7480.11	1241.08	26S
250325_glh1G_28sFR_no_treatment__24_XY1742938589_Z00_T0_C1.tifall_channels_merge.tif	44	13	473.833	687.167	0.0731	7423.81	1294.8	26S
250325_glh1G_28sFR_no_treatment__24_XY1742938589_Z00_T0_C1.tifall_channels_merge.tif	44	13	473.833	687.167	0.1462	7258.79	1288.72	26S
250325_glh1G_28sFR_no_treatment__24_XY1742938589_Z00_T0_C1.tifall_channels_merge.tif	44	13	473.833	687.167	0.2193	7310.95	1363.71	26S
250325_glh1G_28sFR_no_treatment__24_XY1742938589_Z00_T0_C1.tifall_channels_merge.tif	44	13	473.833	687.167	0.2924	7314.35	1411.65	26S
250325_glh1G_28sFR_no_treatment__24_XY1742938589_Z00_T0_C1.tifall_channels_merge.tif	44	13	473.833	687.167	0.3655	7315.39	1483.78	26S
250325_glh1G_28sFR_no_treatment__24_XY1742938589_Z00_T0_C1.tifall_channels_merge.tif	44	13	473.833	687.167	0.4386	7157.14	1583.49	26S
250325_glh1G_28sFR_no_treatment__24_XY1742938589_Z00_T0_C1.tifall_channels_merge.tif	44	13	473.833	687.167	0.5117	6949.55	1615.74	26S
250325_glh1G_28sFR_no_treatment__24_XY1742938589_Z00_T0_C1.tifall_channels_merge.tif	44	13	473.833	687.167	0.5848	6944.62	1667.45	26S
250325_glh1G_28sFR_no_treatment__24_XY1742938589_Z00_T0_C1.tifall_channels_merge.tif	44	13	473.833	687.167	0.6579	7026.68	1730.72	26S
250325_glh1G_28sFR_no_treatment__24_XY1742938589_Z00_T0_C1.tifall_channels_merge.tif	44	13	473.833	687.167	0.731	7019.01	1822.38	26S
250325_glh1G_28sFR_no_treatment__24_XY1742938589_Z00_T0_C1.tifall_channels_merge.tif	44	13	473.833	687.167	0.8041	7071.28	2016.13	26S
250325_glh1G_28sFR_no_treatment__24_XY1742938589_Z00_T0_C1.tifall_channels_merge.tif	44	13	473.833	687.167	0.8772	7018.6	2200.32	26S
250325_glh1G_28sFR_no_treatment__24_XY1742938589_Z00_T0_C1.tifall_channels_merge.tif	44	13	473.833	687.167	0.9503	6983.89	2357.69	26S
250325_glh1G_28sFR_no_treatment__24_XY1742938589_Z00_T0_C1.tifall_channels_merge.tif	44	13	473.833	687.167	1.0234	6985.59	2586.05	26S
250325_glh1G_28sFR_no_treatment__24_XY1742938589_Z00_T0_C1.tifall_channels_merge.tif	44	13	473.833	687.167	1.0965	7035.09	2840.54	26S
250325_glh1G_28sFR_no_treatment__24_XY1742938589_Z00_T0_C1.tifall_channels_merge.tif	44	13	473.833	687.167	1.1695	6935.31	3189.48	26S
250325_glh1G_28sFR_no_treatment__24_XY1742938589_Z00_T0_C1.tifall_channels_merge.tif	44	13	473.833	687.167	1.2426	6937.83	3724.59	26S
250325_glh1G_28sFR_no_treatment__24_XY1742938589_Z00_T0_C1.tifall_channels_merge.tif	44	13	473.833	687.167	1.3157	6863.59	4387.45	26S
250325_glh1G_28sFR_no_treatment__24_XY1742938589_Z00_T0_C1.tifall_channels_merge.tif	44	13	473.833	687.167	1.3888	7035.58	5256.63	26S
250325_glh1G_28sFR_no_treatment__24_XY1742938589_Z00_T0_C1.tifall_channels_merge.tif	44	13	473.833	687.167	1.4619	7187.26	6613.64	26S
250325_glh1G_28sFR_no_treatment__24_XY1742938589_Z00_T0_C1.tifall_channels_merge.tif	44	13	473.833	687.167	1.535	7323.24	8161.43	26S
250325_glh1G_28sFR_no_treatment__24_XY1742938589_Z00_T0_C1.tifall_channels_merge.tif	44	13	473.833	687.167	1.6081	7768.13	10281.3	26S
250325_glh1G_28sFR_no_treatment__24_XY1742938589_Z00_T0_C1.tifall_channels_merge.tif	44	13	473.833	687.167	1.6812	8191.41	12902.7	26S
250325_glh1G_28sFR_no_treatment__24_XY1742938589_Z00_T0_C1.tifall_channels_merge.tif	44	13	473.833	687.167	1.7543	8486.96	15124.7	26S
250325_glh1G_28sFR_no_treatment__24_XY1742938589_Z00_T0_C1.tifall_channels_merge.tif	44	13	473.833	687.167	1.8274	8441.98	16869.2	26S
250325_glh1G_28sFR_no_treatment__24_XY1742938589_Z00_T0_C1.tifall_channels_merge.tif	44	13	473.833	687.167	1.9005	8379.76	18442	26S
250325_glh1G_28sFR_no_treatment__24_XY1742938589_Z00_T0_C1.tifall_channels_merge.tif	44	13	473.833	687.167	1.9736	8400.28	19359.5	26S
250325_glh1G_28sFR_no_treatment__24_XY1742938589_Z00_T0_C1.tifall_channels_merge.tif	44	13	473.833	687.167	2.0467	8250.5	19314.9	26S
250325_glh1G_28sFR_no_treatment__24_XY1742938589_Z00_T0_C1.tifall_channels_merge.tif	44	13	473.833	687.167	2.1198	8226.95	18637	26S
250325_glh1G_28sFR_no_treatment__24_XY1742938589_Z00_T0_C1.tifall_channels_merge.tif	44	13	473.833	687.167	2.1929	8178.06	17957.9	26S
250325_glh1G_28sFR_no_treatment__24_XY1742938589_Z00_T0_C1.tifall_channels_merge.tif	44	13	473.833	687.167	2.266	8279.66	17230	26S
250325_glh1G_28sFR_no_treatment__24_XY1742938589_Z00_T0_C1.tifall_channels_merge.tif	44	13	473.833	687.167	2.3391	8492.7	16528.4	26S
250325_glh1G_28sFR_no_treatment__24_XY1742938589_Z00_T0_C1.tifall_channels_merge.tif	44	13	473.833	687.167	2.4122	8835.93	15097.2	26S
250325_glh1G_28sFR_no_treatment__24_XY1742938589_Z00_T0_C1.tifall_channels_merge.tif	44	13	473.833	687.167	2.4853	9054.47	13620.2	26S
250325_glh1G_28sFR_no_treatment__24_XY1742938589_Z00_T0_C1.tifall_channels_merge.tif	44	13	473.833	687.167	2.5584	9612.74	11745.7	26S
250325_glh1G_28sFR_no_treatment__24_XY1742938589_Z00_T0_C1.tifall_channels_merge.tif	44	13	473.833	687.167	2.6315	10340.5	9253.03	26S
250325_glh1G_28sFR_no_treatment__24_XY1742938589_Z00_T0_C1.tifall_channels_merge.tif	44	13	473.833	687.167	2.7046	11152.6	6788.98	26S
250325_glh1G_28sFR_no_treatment__24_XY1742938589_Z00_T0_C1.tifall_channels_merge.tif	44	13	473.833	687.167	2.7777	11751.6	4430.36	26S
250325_glh1G_28sFR_no_treatment__24_XY1742938589_Z00_T0_C1.tifall_channels_merge.tif	44	13	473.833	687.167	2.8508	12089.5	2886.55	26S
250325_glh1G_28sFR_no_treatment__24_XY1742938589_Z00_T0_C1.tifall_channels_merge.tif	44	13	473.833	687.167	2.9239	12082.8	2010.51	26S
250325_glh1G_28sFR_no_treatment__24_XY1742938589_Z00_T0_C1.tifall_channels_merge.tif	44	13	473.833	687.167	2.997	11711.4	1635.26	26S
250325_glh1G_28sFR_no_treatment__24_XY1742938589_Z00_T0_C1.tifall_channels_merge.tif	44	13	473.833	687.167	3.0701	11148.8	1446.92	26S
250325_glh1G_28sFR_no_treatment__24_XY1742938589_Z00_T0_C1.tifall_channels_merge.tif	44	13	473.833	687.167	3.1432	10648.3	1268.19	26S
250325_glh1G_28sFR_no_treatment__24_XY1742938589_Z00_T0_C1.tifall_channels_merge.tif	44	13	473.833	687.167	3.2163	10610.3	1222.78	26S
250325_glh1G_28sFR_no_treatment__24_XY1742938589_Z00_T0_C1.tifall_channels_merge.tif	44	13	473.833	687.167	3.2894	10734.8	1153.61	26S
250325_glh1G_28sFR_no_treatment__24_XY1742938589_Z00_T0_C1.tifall_channels_merge.tif	44	13	473.833	687.167	3.3625	11048.7	1084.26	26S
250325_glh1G_28sFR_no_treatment__24_XY1742938589_Z00_T0_C1.tifall_channels_merge.tif	44	13	473.833	687.167	3.4355	11150.9	1044.4	26S
250325_glh1G_28sFR_no_treatment__24_XY1742938589_Z00_T0_C1.tifall_channels_merge.tif	44	13	473.833	687.167	3.5086	11095.9	972.633	26S
250325_glh1G_28sFR_no_treatment__24_XY1742938589_Z00_T0_C1.tifall_channels_merge.tif	44	13	473.833	687.167	3.5817	11248.4	970.976	26S
250325_glh1G_28sFR_no_treatment__24_XY1742938589_Z00_T0_C1.tifall_channels_merge.tif	44	13	473.833	687.167	3.6548	11758.4	927.333	26S
250325_glh1G_28sFR_no_treatment__24_XY1742938589_Z00_T0_C1.tifall_channels_merge.tif	44	13	473.833	687.167	3.7279	12099.6	870.936	26S
250325_glh1G_28sFR_no_treatment__24_XY1742938589_Z00_T0_C1.tifall_channels_merge.tif	44	13	473.833	687.167	3.801	11913.7	836.142	26S
250325_glh1G_28sFR_no_treatment__24_XY1742938589_Z00_T0_C1.tifall_channels_merge.tif	44	13	473.833	687.167	3.8741	11862.3	824.135	26S
250325_glh1G_28sFR_no_treatment__24_XY1742938589_Z00_T0_C1.tifall_channels_merge.tif	44	13	473.833	687.167	3.9472	11522.5	772.799	26S
250325_glh1G_28sFR_no_treatment__24_XY1742938589_Z00_T0_C1.tifall_channels_merge.tif	44	13	473.833	687.167	4.0203	11619.6	761.889	26S
250325_glh1G_28sFR_no_treatment__24_XY1742938589_Z00_T0_C1.tifall_channels_merge.tif	45	14	465.167	725.167	0	7164.86	1328.02	26S
250325_glh1G_28sFR_no_treatment__24_XY1742938589_Z00_T0_C1.tifall_channels_merge.tif	45	14	465.167	725.167	0.0731	7098.85	1252.77	26S
250325_glh1G_28sFR_no_treatment__24_XY1742938589_Z00_T0_C1.tifall_channels_merge.tif	45	14	465.167	725.167	0.1462	7198.09	1273.2	26S
250325_glh1G_28sFR_no_treatment__24_XY1742938589_Z00_T0_C1.tifall_channels_merge.tif	45	14	465.167	725.167	0.2193	6923.06	1260.55	26S
250325_glh1G_28sFR_no_treatment__24_XY1742938589_Z00_T0_C1.tifall_channels_merge.tif	45	14	465.167	725.167	0.2924	6705.56	1307.47	26S
250325_glh1G_28sFR_no_treatment__24_XY1742938589_Z00_T0_C1.tifall_channels_merge.tif	45	14	465.167	725.167	0.3655	6486.63	1403.75	26S
250325_glh1G_28sFR_no_treatment__24_XY1742938589_Z00_T0_C1.tifall_channels_merge.tif	45	14	465.167	725.167	0.4386	6368.09	1360.77	26S
250325_glh1G_28sFR_no_treatment__24_XY1742938589_Z00_T0_C1.tifall_channels_merge.tif	45	14	465.167	725.167	0.5117	6278.85	1440.61	26S
250325_glh1G_28sFR_no_treatment__24_XY1742938589_Z00_T0_C1.tifall_channels_merge.tif	45	14	465.167	725.167	0.5848	6428.38	1492.41	26S
250325_glh1G_28sFR_no_treatment__24_XY1742938589_Z00_T0_C1.tifall_channels_merge.tif	45	14	465.167	725.167	0.6579	6507.46	1556.62	26S
250325_glh1G_28sFR_no_treatment__24_XY1742938589_Z00_T0_C1.tifall_channels_merge.tif	45	14	465.167	725.167	0.731	6466.92	1561.68	26S
250325_glh1G_28sFR_no_treatment__24_XY1742938589_Z00_T0_C1.tifall_channels_merge.tif	45	14	465.167	725.167	0.8041	6546.23	1660.1	26S
250325_glh1G_28sFR_no_treatment__24_XY1742938589_Z00_T0_C1.tifall_channels_merge.tif	45	14	465.167	725.167	0.8772	6648.36	1783.73	26S
250325_glh1G_28sFR_no_treatment__24_XY1742938589_Z00_T0_C1.tifall_channels_merge.tif	45	14	465.167	725.167	0.9503	6816.35	1830.16	26S
250325_glh1G_28sFR_no_treatment__24_XY1742938589_Z00_T0_C1.tifall_channels_merge.tif	45	14	465.167	725.167	1.0234	7005.41	1948.93	26S
250325_glh1G_28sFR_no_treatment__24_XY1742938589_Z00_T0_C1.tifall_channels_merge.tif	45	14	465.167	725.167	1.0965	7063.14	2066.26	26S
250325_glh1G_28sFR_no_treatment__24_XY1742938589_Z00_T0_C1.tifall_channels_merge.tif	45	14	465.167	725.167	1.1695	7208.94	2264.81	26S
250325_glh1G_28sFR_no_treatment__24_XY1742938589_Z00_T0_C1.tifall_channels_merge.tif	45	14	465.167	725.167	1.2426	7454.23	2857.7	26S
250325_glh1G_28sFR_no_treatment__24_XY1742938589_Z00_T0_C1.tifall_channels_merge.tif	45	14	465.167	725.167	1.3157	7748.15	3711.94	26S
250325_glh1G_28sFR_no_treatment__24_XY1742938589_Z00_T0_C1.tifall_channels_merge.tif	45	14	465.167	725.167	1.3888	8147.14	5108.39	26S
250325_glh1G_28sFR_no_treatment__24_XY1742938589_Z00_T0_C1.tifall_channels_merge.tif	45	14	465.167	725.167	1.4619	8560.53	6779.75	26S
250325_glh1G_28sFR_no_treatment__24_XY1742938589_Z00_T0_C1.tifall_channels_merge.tif	45	14	465.167	725.167	1.535	8685.24	7723.79	26S
250325_glh1G_28sFR_no_treatment__24_XY1742938589_Z00_T0_C1.tifall_channels_merge.tif	45	14	465.167	725.167	1.6081	8636.44	7667.06	26S
250325_glh1G_28sFR_no_treatment__24_XY1742938589_Z00_T0_C1.tifall_channels_merge.tif	45	14	465.167	725.167	1.6812	8755.71	7557.46	26S
250325_glh1G_28sFR_no_treatment__24_XY1742938589_Z00_T0_C1.tifall_channels_merge.tif	45	14	465.167	725.167	1.7543	8692.5	7328.44	26S
250325_glh1G_28sFR_no_treatment__24_XY1742938589_Z00_T0_C1.tifall_channels_merge.tif	45	14	465.167	725.167	1.8274	8549.42	7303.01	26S
250325_glh1G_28sFR_no_treatment__24_XY1742938589_Z00_T0_C1.tifall_channels_merge.tif	45	14	465.167	725.167	1.9005	8210.76	7083.51	26S
250325_glh1G_28sFR_no_treatment__24_XY1742938589_Z00_T0_C1.tifall_channels_merge.tif	45	14	465.167	725.167	1.9736	8017.6	6741.65	26S
250325_glh1G_28sFR_no_treatment__24_XY1742938589_Z00_T0_C1.tifall_channels_merge.tif	45	14	465.167	725.167	2.0467	8256.76	6163.15	26S
250325_glh1G_28sFR_no_treatment__24_XY1742938589_Z00_T0_C1.tifall_channels_merge.tif	45	14	465.167	725.167	2.1198	8301.93	6044.15	26S
250325_glh1G_28sFR_no_treatment__24_XY1742938589_Z00_T0_C1.tifall_channels_merge.tif	45	14	465.167	725.167	2.1929	8319.4	5835.24	26S
250325_glh1G_28sFR_no_treatment__24_XY1742938589_Z00_T0_C1.tifall_channels_merge.tif	45	14	465.167	725.167	2.266	8315.23	5938.36	26S
250325_glh1G_28sFR_no_treatment__24_XY1742938589_Z00_T0_C1.tifall_channels_merge.tif	45	14	465.167	725.167	2.3391	8212.68	5975.78	26S
250325_glh1G_28sFR_no_treatment__24_XY1742938589_Z00_T0_C1.tifall_channels_merge.tif	45	14	465.167	725.167	2.4122	8467.63	5857.93	26S
250325_glh1G_28sFR_no_treatment__24_XY1742938589_Z00_T0_C1.tifall_channels_merge.tif	45	14	465.167	725.167	2.4853	8682.99	5543.17	26S
250325_glh1G_28sFR_no_treatment__24_XY1742938589_Z00_T0_C1.tifall_channels_merge.tif	45	14	465.167	725.167	2.5584	9050.01	4862.84	26S
250325_glh1G_28sFR_no_treatment__24_XY1742938589_Z00_T0_C1.tifall_channels_merge.tif	45	14	465.167	725.167	2.6315	9634.41	4038.56	26S
250325_glh1G_28sFR_no_treatment__24_XY1742938589_Z00_T0_C1.tifall_channels_merge.tif	45	14	465.167	725.167	2.7046	10415.4	3312.98	26S
250325_glh1G_28sFR_no_treatment__24_XY1742938589_Z00_T0_C1.tifall_channels_merge.tif	45	14	465.167	725.167	2.7777	11209.1	2652.09	26S
250325_glh1G_28sFR_no_treatment__24_XY1742938589_Z00_T0_C1.tifall_channels_merge.tif	45	14	465.167	725.167	2.8508	11885.8	1858.2	26S
250325_glh1G_28sFR_no_treatment__24_XY1742938589_Z00_T0_C1.tifall_channels_merge.tif	45	14	465.167	725.167	2.9239	12586.7	1392.85	26S
250325_glh1G_28sFR_no_treatment__24_XY1742938589_Z00_T0_C1.tifall_channels_merge.tif	45	14	465.167	725.167	2.997	12429.3	1158.75	26S
250325_glh1G_28sFR_no_treatment__24_XY1742938589_Z00_T0_C1.tifall_channels_merge.tif	45	14	465.167	725.167	3.0701	12085.4	999.604	26S
250325_glh1G_28sFR_no_treatment__24_XY1742938589_Z00_T0_C1.tifall_channels_merge.tif	45	14	465.167	725.167	3.1432	11951	924.46	26S
250325_glh1G_28sFR_no_treatment__24_XY1742938589_Z00_T0_C1.tifall_channels_merge.tif	45	14	465.167	725.167	3.2163	11558.1	851.21	26S
250325_glh1G_28sFR_no_treatment__24_XY1742938589_Z00_T0_C1.tifall_channels_merge.tif	45	14	465.167	725.167	3.2894	11283.8	819.485	26S
250325_glh1G_28sFR_no_treatment__24_XY1742938589_Z00_T0_C1.tifall_channels_merge.tif	45	14	465.167	725.167	3.3625	11012.8	810.316	26S
250325_glh1G_28sFR_no_treatment__24_XY1742938589_Z00_T0_C1.tifall_channels_merge.tif	45	14	465.167	725.167	3.4355	10569	800.354	26S
250325_glh1G_28sFR_no_treatment__24_XY1742938589_Z00_T0_C1.tifall_channels_merge.tif	45	14	465.167	725.167	3.5086	10519.6	728.06	26S
250325_glh1G_28sFR_no_treatment__24_XY1742938589_Z00_T0_C1.tifall_channels_merge.tif	45	14	465.167	725.167	3.5817	10595	762.913	26S
250325_glh1G_28sFR_no_treatment__24_XY1742938589_Z00_T0_C1.tifall_channels_merge.tif	45	14	465.167	725.167	3.6548	10768.8	772.638	26S
250325_glh1G_28sFR_no_treatment__24_XY1742938589_Z00_T0_C1.tifall_channels_merge.tif	45	14	465.167	725.167	3.7279	10803.9	714.742	26S
250325_glh1G_28sFR_no_treatment__24_XY1742938589_Z00_T0_C1.tifall_channels_merge.tif	45	14	465.167	725.167	3.801	11110.1	770.007	26S
250325_glh1G_28sFR_no_treatment__24_XY1742938589_Z00_T0_C1.tifall_channels_merge.tif	45	14	465.167	725.167	3.8741	11503.8	772.722	26S
250325_glh1G_28sFR_no_treatment__24_XY1742938589_Z00_T0_C1.tifall_channels_merge.tif	45	14	465.167	725.167	3.9472	11685.6	743.013	26S
250325_glh1G_28sFR_no_treatment__24_XY1742938589_Z00_T0_C1.tifall_channels_merge.tif	45	14	465.167	725.167	4.0203	11642.1	669.659	26S
250325_glh1G_28sFR_no_treatment__24_XY1742938589_Z00_T0_C1.tifall_channels_merge.tif	46	19	515.167	720.5	0	6228.56	2416.35	26S
250325_glh1G_28sFR_no_treatment__24_XY1742938589_Z00_T0_C1.tifall_channels_merge.tif	46	19	515.167	720.5	0.0731	6292.26	2357.41	26S
250325_glh1G_28sFR_no_treatment__24_XY1742938589_Z00_T0_C1.tifall_channels_merge.tif	46	19	515.167	720.5	0.1462	6242.68	2370.27	26S
250325_glh1G_28sFR_no_treatment__24_XY1742938589_Z00_T0_C1.tifall_channels_merge.tif	46	19	515.167	720.5	0.2193	6306.97	2337.2	26S
250325_glh1G_28sFR_no_treatment__24_XY1742938589_Z00_T0_C1.tifall_channels_merge.tif	46	19	515.167	720.5	0.2924	6334.14	2250.07	26S
250325_glh1G_28sFR_no_treatment__24_XY1742938589_Z00_T0_C1.tifall_channels_merge.tif	46	19	515.167	720.5	0.3655	6383.64	2193.1	26S
250325_glh1G_28sFR_no_treatment__24_XY1742938589_Z00_T0_C1.tifall_channels_merge.tif	46	19	515.167	720.5	0.4386	6350	2074.52	26S
250325_glh1G_28sFR_no_treatment__24_XY1742938589_Z00_T0_C1.tifall_channels_merge.tif	46	19	515.167	720.5	0.5117	6444.96	2121.04	26S
250325_glh1G_28sFR_no_treatment__24_XY1742938589_Z00_T0_C1.tifall_channels_merge.tif	46	19	515.167	720.5	0.5848	6568.51	2023.62	26S
250325_glh1G_28sFR_no_treatment__24_XY1742938589_Z00_T0_C1.tifall_channels_merge.tif	46	19	515.167	720.5	0.6579	6571.59	2085.25	26S
250325_glh1G_28sFR_no_treatment__24_XY1742938589_Z00_T0_C1.tifall_channels_merge.tif	46	19	515.167	720.5	0.731	6390.09	2036.71	26S
250325_glh1G_28sFR_no_treatment__24_XY1742938589_Z00_T0_C1.tifall_channels_merge.tif	46	19	515.167	720.5	0.8041	6276.2	2057.53	26S
250325_glh1G_28sFR_no_treatment__24_XY1742938589_Z00_T0_C1.tifall_channels_merge.tif	46	19	515.167	720.5	0.8772	6438.62	2081.06	26S
250325_glh1G_28sFR_no_treatment__24_XY1742938589_Z00_T0_C1.tifall_channels_merge.tif	46	19	515.167	720.5	0.9503	6587.94	2114.77	26S
250325_glh1G_28sFR_no_treatment__24_XY1742938589_Z00_T0_C1.tifall_channels_merge.tif	46	19	515.167	720.5	1.0234	6602.54	2270.37	26S
250325_glh1G_28sFR_no_treatment__24_XY1742938589_Z00_T0_C1.tifall_channels_merge.tif	46	19	515.167	720.5	1.0965	6731.95	2551.61	26S
250325_glh1G_28sFR_no_treatment__24_XY1742938589_Z00_T0_C1.tifall_channels_merge.tif	46	19	515.167	720.5	1.1695	6894.84	2867.42	26S
250325_glh1G_28sFR_no_treatment__24_XY1742938589_Z00_T0_C1.tifall_channels_merge.tif	46	19	515.167	720.5	1.2426	7172.56	3304.99	26S
250325_glh1G_28sFR_no_treatment__24_XY1742938589_Z00_T0_C1.tifall_channels_merge.tif	46	19	515.167	720.5	1.3157	7421.02	3758.62	26S
250325_glh1G_28sFR_no_treatment__24_XY1742938589_Z00_T0_C1.tifall_channels_merge.tif	46	19	515.167	720.5	1.3888	7589.84	4505.33	26S
250325_glh1G_28sFR_no_treatment__24_XY1742938589_Z00_T0_C1.tifall_channels_merge.tif	46	19	515.167	720.5	1.4619	7883.35	5459.08	26S
250325_glh1G_28sFR_no_treatment__24_XY1742938589_Z00_T0_C1.tifall_channels_merge.tif	46	19	515.167	720.5	1.535	7921.4	6588.58	26S
250325_glh1G_28sFR_no_treatment__24_XY1742938589_Z00_T0_C1.tifall_channels_merge.tif	46	19	515.167	720.5	1.6081	7642.61	7915.21	26S
250325_glh1G_28sFR_no_treatment__24_XY1742938589_Z00_T0_C1.tifall_channels_merge.tif	46	19	515.167	720.5	1.6812	7493.56	9250.44	26S
250325_glh1G_28sFR_no_treatment__24_XY1742938589_Z00_T0_C1.tifall_channels_merge.tif	46	19	515.167	720.5	1.7543	7380.54	10278.6	26S
250325_glh1G_28sFR_no_treatment__24_XY1742938589_Z00_T0_C1.tifall_channels_merge.tif	46	19	515.167	720.5	1.8274	7327.18	10992.2	26S
250325_glh1G_28sFR_no_treatment__24_XY1742938589_Z00_T0_C1.tifall_channels_merge.tif	46	19	515.167	720.5	1.9005	7332.97	11394	26S
250325_glh1G_28sFR_no_treatment__24_XY1742938589_Z00_T0_C1.tifall_channels_merge.tif	46	19	515.167	720.5	1.9736	7396.82	11315.7	26S
250325_glh1G_28sFR_no_treatment__24_XY1742938589_Z00_T0_C1.tifall_channels_merge.tif	46	19	515.167	720.5	2.0467	7559.74	11274.7	26S
250325_glh1G_28sFR_no_treatment__24_XY1742938589_Z00_T0_C1.tifall_channels_merge.tif	46	19	515.167	720.5	2.1198	7768.09	11091.6	26S
250325_glh1G_28sFR_no_treatment__24_XY1742938589_Z00_T0_C1.tifall_channels_merge.tif	46	19	515.167	720.5	2.1929	7884.24	10808.4	26S
250325_glh1G_28sFR_no_treatment__24_XY1742938589_Z00_T0_C1.tifall_channels_merge.tif	46	19	515.167	720.5	2.266	7832.37	10664.2	26S
250325_glh1G_28sFR_no_treatment__24_XY1742938589_Z00_T0_C1.tifall_channels_merge.tif	46	19	515.167	720.5	2.3391	7969.39	10272.4	26S
250325_glh1G_28sFR_no_treatment__24_XY1742938589_Z00_T0_C1.tifall_channels_merge.tif	46	19	515.167	720.5	2.4122	8181.35	9729.33	26S
250325_glh1G_28sFR_no_treatment__24_XY1742938589_Z00_T0_C1.tifall_channels_merge.tif	46	19	515.167	720.5	2.4853	8344.5	8775.66	26S
250325_glh1G_28sFR_no_treatment__24_XY1742938589_Z00_T0_C1.tifall_channels_merge.tif	46	19	515.167	720.5	2.5584	8743.97	7451.48	26S
250325_glh1G_28sFR_no_treatment__24_XY1742938589_Z00_T0_C1.tifall_channels_merge.tif	46	19	515.167	720.5	2.6315	9220.32	5759.55	26S
250325_glh1G_28sFR_no_treatment__24_XY1742938589_Z00_T0_C1.tifall_channels_merge.tif	46	19	515.167	720.5	2.7046	9698.78	4091.84	26S
250325_glh1G_28sFR_no_treatment__24_XY1742938589_Z00_T0_C1.tifall_channels_merge.tif	46	19	515.167	720.5	2.7777	10270.7	2885.18	26S
250325_glh1G_28sFR_no_treatment__24_XY1742938589_Z00_T0_C1.tifall_channels_merge.tif	46	19	515.167	720.5	2.8508	10509.5	2102.64	26S
250325_glh1G_28sFR_no_treatment__24_XY1742938589_Z00_T0_C1.tifall_channels_merge.tif	46	19	515.167	720.5	2.9239	10859.5	1746.52	26S
250325_glh1G_28sFR_no_treatment__24_XY1742938589_Z00_T0_C1.tifall_channels_merge.tif	46	19	515.167	720.5	2.997	10990	1494.24	26S
250325_glh1G_28sFR_no_treatment__24_XY1742938589_Z00_T0_C1.tifall_channels_merge.tif	46	19	515.167	720.5	3.0701	10869.9	1309.32	26S
250325_glh1G_28sFR_no_treatment__24_XY1742938589_Z00_T0_C1.tifall_channels_merge.tif	46	19	515.167	720.5	3.1432	10760.4	1197.74	26S
250325_glh1G_28sFR_no_treatment__24_XY1742938589_Z00_T0_C1.tifall_channels_merge.tif	46	19	515.167	720.5	3.2163	10691.6	1122.56	26S
250325_glh1G_28sFR_no_treatment__24_XY1742938589_Z00_T0_C1.tifall_channels_merge.tif	46	19	515.167	720.5	3.2894	10522.8	1115.88	26S
250325_glh1G_28sFR_no_treatment__24_XY1742938589_Z00_T0_C1.tifall_channels_merge.tif	46	19	515.167	720.5	3.3625	10506.2	1082.59	26S
250325_glh1G_28sFR_no_treatment__24_XY1742938589_Z00_T0_C1.tifall_channels_merge.tif	46	19	515.167	720.5	3.4355	10309.7	1036.87	26S
250325_glh1G_28sFR_no_treatment__24_XY1742938589_Z00_T0_C1.tifall_channels_merge.tif	46	19	515.167	720.5	3.5086	9974.8	1016.83	26S
250325_glh1G_28sFR_no_treatment__24_XY1742938589_Z00_T0_C1.tifall_channels_merge.tif	46	19	515.167	720.5	3.5817	9715.62	954.22	26S
250325_glh1G_28sFR_no_treatment__24_XY1742938589_Z00_T0_C1.tifall_channels_merge.tif	46	19	515.167	720.5	3.6548	9401.46	881.022	26S
250325_glh1G_28sFR_no_treatment__24_XY1742938589_Z00_T0_C1.tifall_channels_merge.tif	46	19	515.167	720.5	3.7279	9499.82	825.506	26S
250325_glh1G_28sFR_no_treatment__24_XY1742938589_Z00_T0_C1.tifall_channels_merge.tif	46	19	515.167	720.5	3.801	9437.82	756.8	26S
250325_glh1G_28sFR_no_treatment__24_XY1742938589_Z00_T0_C1.tifall_channels_merge.tif	46	19	515.167	720.5	3.8741	9350.69	739.831	26S
250325_glh1G_28sFR_no_treatment__24_XY1742938589_Z00_T0_C1.tifall_channels_merge.tif	46	19	515.167	720.5	3.9472	8951.65	726.965	26S
250325_glh1G_28sFR_no_treatment__24_XY1742938589_Z00_T0_C1.tifall_channels_merge.tif	46	19	515.167	720.5	4.0203	8681.8	700.685	26S
250325_glh1G_28sFR_no_treatment__24_XY1742938589_Z00_T0_C1.tifall_channels_merge.tif	47	21	487.833	729.5	0	7080.39	1410.39	26S
250325_glh1G_28sFR_no_treatment__24_XY1742938589_Z00_T0_C1.tifall_channels_merge.tif	47	21	487.833	729.5	0.0731	7054.64	1411.38	26S
250325_glh1G_28sFR_no_treatment__24_XY1742938589_Z00_T0_C1.tifall_channels_merge.tif	47	21	487.833	729.5	0.1462	7049.47	1448	26S
250325_glh1G_28sFR_no_treatment__24_XY1742938589_Z00_T0_C1.tifall_channels_merge.tif	47	21	487.833	729.5	0.2193	6994.09	1461.72	26S
250325_glh1G_28sFR_no_treatment__24_XY1742938589_Z00_T0_C1.tifall_channels_merge.tif	47	21	487.833	729.5	0.2924	7005.95	1488.39	26S
250325_glh1G_28sFR_no_treatment__24_XY1742938589_Z00_T0_C1.tifall_channels_merge.tif	47	21	487.833	729.5	0.3655	7057.47	1485.29	26S
250325_glh1G_28sFR_no_treatment__24_XY1742938589_Z00_T0_C1.tifall_channels_merge.tif	47	21	487.833	729.5	0.4386	6864.24	1474.55	26S
250325_glh1G_28sFR_no_treatment__24_XY1742938589_Z00_T0_C1.tifall_channels_merge.tif	47	21	487.833	729.5	0.5117	6940.74	1511.96	26S
250325_glh1G_28sFR_no_treatment__24_XY1742938589_Z00_T0_C1.tifall_channels_merge.tif	47	21	487.833	729.5	0.5848	6846.09	1504.48	26S
250325_glh1G_28sFR_no_treatment__24_XY1742938589_Z00_T0_C1.tifall_channels_merge.tif	47	21	487.833	729.5	0.6579	6852.1	1548.5	26S
250325_glh1G_28sFR_no_treatment__24_XY1742938589_Z00_T0_C1.tifall_channels_merge.tif	47	21	487.833	729.5	0.731	6999.55	1535.84	26S
250325_glh1G_28sFR_no_treatment__24_XY1742938589_Z00_T0_C1.tifall_channels_merge.tif	47	21	487.833	729.5	0.8041	7030.31	1581.5	26S
250325_glh1G_28sFR_no_treatment__24_XY1742938589_Z00_T0_C1.tifall_channels_merge.tif	47	21	487.833	729.5	0.8772	7054.63	1597.94	26S
250325_glh1G_28sFR_no_treatment__24_XY1742938589_Z00_T0_C1.tifall_channels_merge.tif	47	21	487.833	729.5	0.9503	6997.55	1554.67	26S
250325_glh1G_28sFR_no_treatment__24_XY1742938589_Z00_T0_C1.tifall_channels_merge.tif	47	21	487.833	729.5	1.0234	6914.75	1596.33	26S
250325_glh1G_28sFR_no_treatment__24_XY1742938589_Z00_T0_C1.tifall_channels_merge.tif	47	21	487.833	729.5	1.0965	6979.86	1661.76	26S
250325_glh1G_28sFR_no_treatment__24_XY1742938589_Z00_T0_C1.tifall_channels_merge.tif	47	21	487.833	729.5	1.1695	6995.89	1642.99	26S
250325_glh1G_28sFR_no_treatment__24_XY1742938589_Z00_T0_C1.tifall_channels_merge.tif	47	21	487.833	729.5	1.2426	6997.97	1761.44	26S
250325_glh1G_28sFR_no_treatment__24_XY1742938589_Z00_T0_C1.tifall_channels_merge.tif	47	21	487.833	729.5	1.3157	6954.43	2024.14	26S
250325_glh1G_28sFR_no_treatment__24_XY1742938589_Z00_T0_C1.tifall_channels_merge.tif	47	21	487.833	729.5	1.3888	6907.78	2268.05	26S
250325_glh1G_28sFR_no_treatment__24_XY1742938589_Z00_T0_C1.tifall_channels_merge.tif	47	21	487.833	729.5	1.4619	6975.19	2964.13	26S
250325_glh1G_28sFR_no_treatment__24_XY1742938589_Z00_T0_C1.tifall_channels_merge.tif	47	21	487.833	729.5	1.535	7044.95	3876.19	26S
250325_glh1G_28sFR_no_treatment__24_XY1742938589_Z00_T0_C1.tifall_channels_merge.tif	47	21	487.833	729.5	1.6081	6976.12	5367.13	26S
250325_glh1G_28sFR_no_treatment__24_XY1742938589_Z00_T0_C1.tifall_channels_merge.tif	47	21	487.833	729.5	1.6812	7067.1	6737.88	26S
250325_glh1G_28sFR_no_treatment__24_XY1742938589_Z00_T0_C1.tifall_channels_merge.tif	47	21	487.833	729.5	1.7543	7319.37	8693.21	26S
250325_glh1G_28sFR_no_treatment__24_XY1742938589_Z00_T0_C1.tifall_channels_merge.tif	47	21	487.833	729.5	1.8274	7483.29	10694.6	26S
250325_glh1G_28sFR_no_treatment__24_XY1742938589_Z00_T0_C1.tifall_channels_merge.tif	47	21	487.833	729.5	1.9005	7533.21	13009.7	26S
250325_glh1G_28sFR_no_treatment__24_XY1742938589_Z00_T0_C1.tifall_channels_merge.tif	47	21	487.833	729.5	1.9736	7705.46	14789.7	26S
250325_glh1G_28sFR_no_treatment__24_XY1742938589_Z00_T0_C1.tifall_channels_merge.tif	47	21	487.833	729.5	2.0467	7805.55	16161.1	26S
250325_glh1G_28sFR_no_treatment__24_XY1742938589_Z00_T0_C1.tifall_channels_merge.tif	47	21	487.833	729.5	2.1198	8108.6	16327.6	26S
250325_glh1G_28sFR_no_treatment__24_XY1742938589_Z00_T0_C1.tifall_channels_merge.tif	47	21	487.833	729.5	2.1929	8297.11	16214.4	26S
250325_glh1G_28sFR_no_treatment__24_XY1742938589_Z00_T0_C1.tifall_channels_merge.tif	47	21	487.833	729.5	2.266	8806.01	14935.7	26S
250325_glh1G_28sFR_no_treatment__24_XY1742938589_Z00_T0_C1.tifall_channels_merge.tif	47	21	487.833	729.5	2.3391	9479.99	12494.4	26S
250325_glh1G_28sFR_no_treatment__24_XY1742938589_Z00_T0_C1.tifall_channels_merge.tif	47	21	487.833	729.5	2.4122	10308.6	8984.23	26S
250325_glh1G_28sFR_no_treatment__24_XY1742938589_Z00_T0_C1.tifall_channels_merge.tif	47	21	487.833	729.5	2.4853	10939.3	5781.06	26S
250325_glh1G_28sFR_no_treatment__24_XY1742938589_Z00_T0_C1.tifall_channels_merge.tif	47	21	487.833	729.5	2.5584	11368.7	3684.03	26S
250325_glh1G_28sFR_no_treatment__24_XY1742938589_Z00_T0_C1.tifall_channels_merge.tif	47	21	487.833	729.5	2.6315	10903.5	2361.67	26S
250325_glh1G_28sFR_no_treatment__24_XY1742938589_Z00_T0_C1.tifall_channels_merge.tif	47	21	487.833	729.5	2.7046	10547.2	1802.18	26S
250325_glh1G_28sFR_no_treatment__24_XY1742938589_Z00_T0_C1.tifall_channels_merge.tif	47	21	487.833	729.5	2.7777	10086.7	1514.04	26S
250325_glh1G_28sFR_no_treatment__24_XY1742938589_Z00_T0_C1.tifall_channels_merge.tif	47	21	487.833	729.5	2.8508	9963.18	1397.35	26S
250325_glh1G_28sFR_no_treatment__24_XY1742938589_Z00_T0_C1.tifall_channels_merge.tif	47	21	487.833	729.5	2.9239	9796.39	1344.45	26S
250325_glh1G_28sFR_no_treatment__24_XY1742938589_Z00_T0_C1.tifall_channels_merge.tif	47	21	487.833	729.5	2.997	9845.4	1264.5	26S
250325_glh1G_28sFR_no_treatment__24_XY1742938589_Z00_T0_C1.tifall_channels_merge.tif	47	21	487.833	729.5	3.0701	9889.34	1234.97	26S
250325_glh1G_28sFR_no_treatment__24_XY1742938589_Z00_T0_C1.tifall_channels_merge.tif	47	21	487.833	729.5	3.1432	9686.98	1179.1	26S
250325_glh1G_28sFR_no_treatment__24_XY1742938589_Z00_T0_C1.tifall_channels_merge.tif	47	21	487.833	729.5	3.2163	9543.2	1195.42	26S
250325_glh1G_28sFR_no_treatment__24_XY1742938589_Z00_T0_C1.tifall_channels_merge.tif	47	21	487.833	729.5	3.2894	9743.96	1191.89	26S
250325_glh1G_28sFR_no_treatment__24_XY1742938589_Z00_T0_C1.tifall_channels_merge.tif	47	21	487.833	729.5	3.3625	9935.57	1169.93	26S
250325_glh1G_28sFR_no_treatment__24_XY1742938589_Z00_T0_C1.tifall_channels_merge.tif	47	21	487.833	729.5	3.4355	10581.6	1206.05	26S
250325_glh1G_28sFR_no_treatment__24_XY1742938589_Z00_T0_C1.tifall_channels_merge.tif	47	21	487.833	729.5	3.5086	10844.5	1221.18	26S
250325_glh1G_28sFR_no_treatment__24_XY1742938589_Z00_T0_C1.tifall_channels_merge.tif	47	21	487.833	729.5	3.5817	10762.1	1271.18	26S
250325_glh1G_28sFR_no_treatment__24_XY1742938589_Z00_T0_C1.tifall_channels_merge.tif	47	21	487.833	729.5	3.6548	10599.8	1305.03	26S
250325_glh1G_28sFR_no_treatment__24_XY1742938589_Z00_T0_C1.tifall_channels_merge.tif	47	21	487.833	729.5	3.7279	10640.8	1411.94	26S
250325_glh1G_28sFR_no_treatment__24_XY1742938589_Z00_T0_C1.tifall_channels_merge.tif	47	21	487.833	729.5	3.801	10884.3	1466.38	26S
250325_glh1G_28sFR_no_treatment__24_XY1742938589_Z00_T0_C1.tifall_channels_merge.tif	47	21	487.833	729.5	3.8741	10599.3	1453.07	26S
250325_glh1G_28sFR_no_treatment__24_XY1742938589_Z00_T0_C1.tifall_channels_merge.tif	47	21	487.833	729.5	3.9472	9898.5	1249.62	26S
250325_glh1G_28sFR_no_treatment__24_XY1742938589_Z00_T0_C1.tifall_channels_merge.tif	47	21	487.833	729.5	4.0203	8825.41	1105.52	26S
250325_glh1G_28sFR_no_treatment__24_XY1742938589_Z00_T0_C1.tifall_channels_merge.tif	48	21	467.167	693.833	0	7067.04	1443.54	26S
250325_glh1G_28sFR_no_treatment__24_XY1742938589_Z00_T0_C1.tifall_channels_merge.tif	48	21	467.167	693.833	0.0731	6918.05	1429.59	26S
250325_glh1G_28sFR_no_treatment__24_XY1742938589_Z00_T0_C1.tifall_channels_merge.tif	48	21	467.167	693.833	0.1462	6909.6	1411.44	26S
250325_glh1G_28sFR_no_treatment__24_XY1742938589_Z00_T0_C1.tifall_channels_merge.tif	48	21	467.167	693.833	0.2193	6871.79	1457.94	26S
250325_glh1G_28sFR_no_treatment__24_XY1742938589_Z00_T0_C1.tifall_channels_merge.tif	48	21	467.167	693.833	0.2924	6984.43	1412.02	26S
250325_glh1G_28sFR_no_treatment__24_XY1742938589_Z00_T0_C1.tifall_channels_merge.tif	48	21	467.167	693.833	0.3655	6814.16	1475.52	26S
250325_glh1G_28sFR_no_treatment__24_XY1742938589_Z00_T0_C1.tifall_channels_merge.tif	48	21	467.167	693.833	0.4386	6828.21	1452.9	26S
250325_glh1G_28sFR_no_treatment__24_XY1742938589_Z00_T0_C1.tifall_channels_merge.tif	48	21	467.167	693.833	0.5117	6733.91	1532.02	26S
250325_glh1G_28sFR_no_treatment__24_XY1742938589_Z00_T0_C1.tifall_channels_merge.tif	48	21	467.167	693.833	0.5848	6751.93	1551.25	26S
250325_glh1G_28sFR_no_treatment__24_XY1742938589_Z00_T0_C1.tifall_channels_merge.tif	48	21	467.167	693.833	0.6579	6809	1601.82	26S
250325_glh1G_28sFR_no_treatment__24_XY1742938589_Z00_T0_C1.tifall_channels_merge.tif	48	21	467.167	693.833	0.731	6828.14	1647.87	26S
250325_glh1G_28sFR_no_treatment__24_XY1742938589_Z00_T0_C1.tifall_channels_merge.tif	48	21	467.167	693.833	0.8041	6764.11	1678.48	26S
250325_glh1G_28sFR_no_treatment__24_XY1742938589_Z00_T0_C1.tifall_channels_merge.tif	48	21	467.167	693.833	0.8772	7009.97	1746.83	26S
250325_glh1G_28sFR_no_treatment__24_XY1742938589_Z00_T0_C1.tifall_channels_merge.tif	48	21	467.167	693.833	0.9503	7027.97	1835.88	26S
250325_glh1G_28sFR_no_treatment__24_XY1742938589_Z00_T0_C1.tifall_channels_merge.tif	48	21	467.167	693.833	1.0234	7002.47	1853.43	26S
250325_glh1G_28sFR_no_treatment__24_XY1742938589_Z00_T0_C1.tifall_channels_merge.tif	48	21	467.167	693.833	1.0965	6929.34	1880.57	26S
250325_glh1G_28sFR_no_treatment__24_XY1742938589_Z00_T0_C1.tifall_channels_merge.tif	48	21	467.167	693.833	1.1695	6927.22	2040.61	26S
250325_glh1G_28sFR_no_treatment__24_XY1742938589_Z00_T0_C1.tifall_channels_merge.tif	48	21	467.167	693.833	1.2426	7119.79	2187.63	26S
250325_glh1G_28sFR_no_treatment__24_XY1742938589_Z00_T0_C1.tifall_channels_merge.tif	48	21	467.167	693.833	1.3157	7274.83	2570.4	26S
250325_glh1G_28sFR_no_treatment__24_XY1742938589_Z00_T0_C1.tifall_channels_merge.tif	48	21	467.167	693.833	1.3888	7288.72	3272.88	26S
250325_glh1G_28sFR_no_treatment__24_XY1742938589_Z00_T0_C1.tifall_channels_merge.tif	48	21	467.167	693.833	1.4619	7376.55	4198.21	26S
250325_glh1G_28sFR_no_treatment__24_XY1742938589_Z00_T0_C1.tifall_channels_merge.tif	48	21	467.167	693.833	1.535	7497.15	5398.75	26S
250325_glh1G_28sFR_no_treatment__24_XY1742938589_Z00_T0_C1.tifall_channels_merge.tif	48	21	467.167	693.833	1.6081	7606.46	7079.4	26S
250325_glh1G_28sFR_no_treatment__24_XY1742938589_Z00_T0_C1.tifall_channels_merge.tif	48	21	467.167	693.833	1.6812	7660.78	9268.52	26S
250325_glh1G_28sFR_no_treatment__24_XY1742938589_Z00_T0_C1.tifall_channels_merge.tif	48	21	467.167	693.833	1.7543	7895.39	12008.3	26S
250325_glh1G_28sFR_no_treatment__24_XY1742938589_Z00_T0_C1.tifall_channels_merge.tif	48	21	467.167	693.833	1.8274	8099.39	14828.3	26S
250325_glh1G_28sFR_no_treatment__24_XY1742938589_Z00_T0_C1.tifall_channels_merge.tif	48	21	467.167	693.833	1.9005	8217.21	16880.1	26S
250325_glh1G_28sFR_no_treatment__24_XY1742938589_Z00_T0_C1.tifall_channels_merge.tif	48	21	467.167	693.833	1.9736	8396.64	18150.2	26S
250325_glh1G_28sFR_no_treatment__24_XY1742938589_Z00_T0_C1.tifall_channels_merge.tif	48	21	467.167	693.833	2.0467	8470.03	17848.8	26S
250325_glh1G_28sFR_no_treatment__24_XY1742938589_Z00_T0_C1.tifall_channels_merge.tif	48	21	467.167	693.833	2.1198	8449.03	16662.6	26S
250325_glh1G_28sFR_no_treatment__24_XY1742938589_Z00_T0_C1.tifall_channels_merge.tif	48	21	467.167	693.833	2.1929	8504.66	15648.9	26S
250325_glh1G_28sFR_no_treatment__24_XY1742938589_Z00_T0_C1.tifall_channels_merge.tif	48	21	467.167	693.833	2.266	8543.43	14223.1	26S
250325_glh1G_28sFR_no_treatment__24_XY1742938589_Z00_T0_C1.tifall_channels_merge.tif	48	21	467.167	693.833	2.3391	8896.91	12139.8	26S
250325_glh1G_28sFR_no_treatment__24_XY1742938589_Z00_T0_C1.tifall_channels_merge.tif	48	21	467.167	693.833	2.4122	8858.67	9452.87	26S
250325_glh1G_28sFR_no_treatment__24_XY1742938589_Z00_T0_C1.tifall_channels_merge.tif	48	21	467.167	693.833	2.4853	9105.24	6996.84	26S
250325_glh1G_28sFR_no_treatment__24_XY1742938589_Z00_T0_C1.tifall_channels_merge.tif	48	21	467.167	693.833	2.5584	9185.13	4594.77	26S
250325_glh1G_28sFR_no_treatment__24_XY1742938589_Z00_T0_C1.tifall_channels_merge.tif	48	21	467.167	693.833	2.6315	9256.19	2919.25	26S
250325_glh1G_28sFR_no_treatment__24_XY1742938589_Z00_T0_C1.tifall_channels_merge.tif	48	21	467.167	693.833	2.7046	9321.25	2065.04	26S
250325_glh1G_28sFR_no_treatment__24_XY1742938589_Z00_T0_C1.tifall_channels_merge.tif	48	21	467.167	693.833	2.7777	9339.78	1529.94	26S
250325_glh1G_28sFR_no_treatment__24_XY1742938589_Z00_T0_C1.tifall_channels_merge.tif	48	21	467.167	693.833	2.8508	9217.72	1359.74	26S
250325_glh1G_28sFR_no_treatment__24_XY1742938589_Z00_T0_C1.tifall_channels_merge.tif	48	21	467.167	693.833	2.9239	9423.14	1277.55	26S
250325_glh1G_28sFR_no_treatment__24_XY1742938589_Z00_T0_C1.tifall_channels_merge.tif	48	21	467.167	693.833	2.997	9568.04	1192.75	26S
250325_glh1G_28sFR_no_treatment__24_XY1742938589_Z00_T0_C1.tifall_channels_merge.tif	48	21	467.167	693.833	3.0701	9751.49	1209.77	26S
250325_glh1G_28sFR_no_treatment__24_XY1742938589_Z00_T0_C1.tifall_channels_merge.tif	48	21	467.167	693.833	3.1432	9926.19	1144.91	26S
250325_glh1G_28sFR_no_treatment__24_XY1742938589_Z00_T0_C1.tifall_channels_merge.tif	48	21	467.167	693.833	3.2163	9832.06	1182.94	26S
250325_glh1G_28sFR_no_treatment__24_XY1742938589_Z00_T0_C1.tifall_channels_merge.tif	48	21	467.167	693.833	3.2894	9716.77	1157.42	26S
250325_glh1G_28sFR_no_treatment__24_XY1742938589_Z00_T0_C1.tifall_channels_merge.tif	48	21	467.167	693.833	3.3625	9701.6	1106.52	26S
250325_glh1G_28sFR_no_treatment__24_XY1742938589_Z00_T0_C1.tifall_channels_merge.tif	48	21	467.167	693.833	3.4355	9929.68	1054.3	26S
250325_glh1G_28sFR_no_treatment__24_XY1742938589_Z00_T0_C1.tifall_channels_merge.tif	48	21	467.167	693.833	3.5086	10099.7	999.187	26S
250325_glh1G_28sFR_no_treatment__24_XY1742938589_Z00_T0_C1.tifall_channels_merge.tif	48	21	467.167	693.833	3.5817	10246.1	991.701	26S
250325_glh1G_28sFR_no_treatment__24_XY1742938589_Z00_T0_C1.tifall_channels_merge.tif	48	21	467.167	693.833	3.6548	10206.4	926.428	26S
250325_glh1G_28sFR_no_treatment__24_XY1742938589_Z00_T0_C1.tifall_channels_merge.tif	48	21	467.167	693.833	3.7279	10163.6	905.334	26S
250325_glh1G_28sFR_no_treatment__24_XY1742938589_Z00_T0_C1.tifall_channels_merge.tif	48	21	467.167	693.833	3.801	10274.4	898.895	26S
250325_glh1G_28sFR_no_treatment__24_XY1742938589_Z00_T0_C1.tifall_channels_merge.tif	48	21	467.167	693.833	3.8741	10319.3	882.524	26S
250325_glh1G_28sFR_no_treatment__24_XY1742938589_Z00_T0_C1.tifall_channels_merge.tif	48	21	467.167	693.833	3.9472	10661.1	861.864	26S
250325_glh1G_28sFR_no_treatment__24_XY1742938589_Z00_T0_C1.tifall_channels_merge.tif	48	21	467.167	693.833	4.0203	10799.1	821.564	26S
250325_glh1G_28sFR_no_treatment_XY1742934705_Z00_T0_C1.tifall_channels_merge.tif	49	18	694.167	727.833	0	2879.21	1988.5	26S
250325_glh1G_28sFR_no_treatment_XY1742934705_Z00_T0_C1.tifall_channels_merge.tif	49	18	694.167	727.833	0.0731	2973.69	2122.17	26S
250325_glh1G_28sFR_no_treatment_XY1742934705_Z00_T0_C1.tifall_channels_merge.tif	49	18	694.167	727.833	0.1462	3070.5	2160.68	26S
250325_glh1G_28sFR_no_treatment_XY1742934705_Z00_T0_C1.tifall_channels_merge.tif	49	18	694.167	727.833	0.2193	3014.65	2350.29	26S
250325_glh1G_28sFR_no_treatment_XY1742934705_Z00_T0_C1.tifall_channels_merge.tif	49	18	694.167	727.833	0.2924	2987.48	2458.48	26S
250325_glh1G_28sFR_no_treatment_XY1742934705_Z00_T0_C1.tifall_channels_merge.tif	49	18	694.167	727.833	0.3655	2894.82	2572.28	26S
250325_glh1G_28sFR_no_treatment_XY1742934705_Z00_T0_C1.tifall_channels_merge.tif	49	18	694.167	727.833	0.4386	2884.23	2869.41	26S
250325_glh1G_28sFR_no_treatment_XY1742934705_Z00_T0_C1.tifall_channels_merge.tif	49	18	694.167	727.833	0.5117	2843.6	3076.91	26S
250325_glh1G_28sFR_no_treatment_XY1742934705_Z00_T0_C1.tifall_channels_merge.tif	49	18	694.167	727.833	0.5848	2796.55	3219.73	26S
250325_glh1G_28sFR_no_treatment_XY1742934705_Z00_T0_C1.tifall_channels_merge.tif	49	18	694.167	727.833	0.6579	2853.06	3558.69	26S
250325_glh1G_28sFR_no_treatment_XY1742934705_Z00_T0_C1.tifall_channels_merge.tif	49	18	694.167	727.833	0.731	2823.44	3933.05	26S
250325_glh1G_28sFR_no_treatment_XY1742934705_Z00_T0_C1.tifall_channels_merge.tif	49	18	694.167	727.833	0.8041	2866.02	4209.65	26S
250325_glh1G_28sFR_no_treatment_XY1742934705_Z00_T0_C1.tifall_channels_merge.tif	49	18	694.167	727.833	0.8772	2944.5	4804.32	26S
250325_glh1G_28sFR_no_treatment_XY1742934705_Z00_T0_C1.tifall_channels_merge.tif	49	18	694.167	727.833	0.9503	3007.27	5580.6	26S
250325_glh1G_28sFR_no_treatment_XY1742934705_Z00_T0_C1.tifall_channels_merge.tif	49	18	694.167	727.833	1.0234	2947.31	6494.11	26S
250325_glh1G_28sFR_no_treatment_XY1742934705_Z00_T0_C1.tifall_channels_merge.tif	49	18	694.167	727.833	1.0965	3107.94	7550.34	26S
250325_glh1G_28sFR_no_treatment_XY1742934705_Z00_T0_C1.tifall_channels_merge.tif	49	18	694.167	727.833	1.1695	3209.17	9061.48	26S
250325_glh1G_28sFR_no_treatment_XY1742934705_Z00_T0_C1.tifall_channels_merge.tif	49	18	694.167	727.833	1.2426	3296.63	11753.7	26S
250325_glh1G_28sFR_no_treatment_XY1742934705_Z00_T0_C1.tifall_channels_merge.tif	49	18	694.167	727.833	1.3157	3328.07	15049.2	26S
250325_glh1G_28sFR_no_treatment_XY1742934705_Z00_T0_C1.tifall_channels_merge.tif	49	18	694.167	727.833	1.3888	3341.85	18510.8	26S
250325_glh1G_28sFR_no_treatment_XY1742934705_Z00_T0_C1.tifall_channels_merge.tif	49	18	694.167	727.833	1.4619	3444.51	21566.2	26S
250325_glh1G_28sFR_no_treatment_XY1742934705_Z00_T0_C1.tifall_channels_merge.tif	49	18	694.167	727.833	1.535	3337.21	24026.6	26S
250325_glh1G_28sFR_no_treatment_XY1742934705_Z00_T0_C1.tifall_channels_merge.tif	49	18	694.167	727.833	1.6081	3240.21	25519	26S
250325_glh1G_28sFR_no_treatment_XY1742934705_Z00_T0_C1.tifall_channels_merge.tif	49	18	694.167	727.833	1.6812	3184.71	26237.1	26S
250325_glh1G_28sFR_no_treatment_XY1742934705_Z00_T0_C1.tifall_channels_merge.tif	49	18	694.167	727.833	1.7543	3079.54	26437	26S
250325_glh1G_28sFR_no_treatment_XY1742934705_Z00_T0_C1.tifall_channels_merge.tif	49	18	694.167	727.833	1.8274	3102.08	26437.8	26S
250325_glh1G_28sFR_no_treatment_XY1742934705_Z00_T0_C1.tifall_channels_merge.tif	49	18	694.167	727.833	1.9005	3154.65	25973.1	26S
250325_glh1G_28sFR_no_treatment_XY1742934705_Z00_T0_C1.tifall_channels_merge.tif	49	18	694.167	727.833	1.9736	3238.15	25560.8	26S
250325_glh1G_28sFR_no_treatment_XY1742934705_Z00_T0_C1.tifall_channels_merge.tif	49	18	694.167	727.833	2.0467	3312.52	25061.2	26S
250325_glh1G_28sFR_no_treatment_XY1742934705_Z00_T0_C1.tifall_channels_merge.tif	49	18	694.167	727.833	2.1198	3214.15	25016.6	26S
250325_glh1G_28sFR_no_treatment_XY1742934705_Z00_T0_C1.tifall_channels_merge.tif	49	18	694.167	727.833	2.1929	3228.53	24312.7	26S
250325_glh1G_28sFR_no_treatment_XY1742934705_Z00_T0_C1.tifall_channels_merge.tif	49	18	694.167	727.833	2.266	3292.23	23625.8	26S
250325_glh1G_28sFR_no_treatment_XY1742934705_Z00_T0_C1.tifall_channels_merge.tif	49	18	694.167	727.833	2.3391	3427.58	22328.1	26S
250325_glh1G_28sFR_no_treatment_XY1742934705_Z00_T0_C1.tifall_channels_merge.tif	49	18	694.167	727.833	2.4122	3542.78	21140.1	26S
250325_glh1G_28sFR_no_treatment_XY1742934705_Z00_T0_C1.tifall_channels_merge.tif	49	18	694.167	727.833	2.4853	3849	19536.1	26S
250325_glh1G_28sFR_no_treatment_XY1742934705_Z00_T0_C1.tifall_channels_merge.tif	49	18	694.167	727.833	2.5584	4089.7	17342.8	26S
250325_glh1G_28sFR_no_treatment_XY1742934705_Z00_T0_C1.tifall_channels_merge.tif	49	18	694.167	727.833	2.6315	4328.53	14127.4	26S
250325_glh1G_28sFR_no_treatment_XY1742934705_Z00_T0_C1.tifall_channels_merge.tif	49	18	694.167	727.833	2.7046	4590.53	10830.4	26S
250325_glh1G_28sFR_no_treatment_XY1742934705_Z00_T0_C1.tifall_channels_merge.tif	49	18	694.167	727.833	2.7777	4980	7464.07	26S
250325_glh1G_28sFR_no_treatment_XY1742934705_Z00_T0_C1.tifall_channels_merge.tif	49	18	694.167	727.833	2.8508	5120.75	4915.65	26S
250325_glh1G_28sFR_no_treatment_XY1742934705_Z00_T0_C1.tifall_channels_merge.tif	49	18	694.167	727.833	2.9239	5082.64	3490.45	26S
250325_glh1G_28sFR_no_treatment_XY1742934705_Z00_T0_C1.tifall_channels_merge.tif	49	18	694.167	727.833	2.997	4951.43	2699.45	26S
250325_glh1G_28sFR_no_treatment_XY1742934705_Z00_T0_C1.tifall_channels_merge.tif	49	18	694.167	727.833	3.0701	5113.56	2269.65	26S
250325_glh1G_28sFR_no_treatment_XY1742934705_Z00_T0_C1.tifall_channels_merge.tif	49	18	694.167	727.833	3.1432	5082.35	1937.47	26S
250325_glh1G_28sFR_no_treatment_XY1742934705_Z00_T0_C1.tifall_channels_merge.tif	49	18	694.167	727.833	3.2163	5145.54	1729.15	26S
250325_glh1G_28sFR_no_treatment_XY1742934705_Z00_T0_C1.tifall_channels_merge.tif	49	18	694.167	727.833	3.2894	5046.79	1598.46	26S
250325_glh1G_28sFR_no_treatment_XY1742934705_Z00_T0_C1.tifall_channels_merge.tif	49	18	694.167	727.833	3.3625	4983.25	1359.5	26S
250325_glh1G_28sFR_no_treatment_XY1742934705_Z00_T0_C1.tifall_channels_merge.tif	49	18	694.167	727.833	3.4355	4993.01	1257.39	26S
250325_glh1G_28sFR_no_treatment_XY1742934705_Z00_T0_C1.tifall_channels_merge.tif	49	18	694.167	727.833	3.5086	4988.07	1177.1	26S
250325_glh1G_28sFR_no_treatment_XY1742934705_Z00_T0_C1.tifall_channels_merge.tif	49	18	694.167	727.833	3.5817	5063.09	1129.87	26S
250325_glh1G_28sFR_no_treatment_XY1742934705_Z00_T0_C1.tifall_channels_merge.tif	49	18	694.167	727.833	3.6548	5056.37	1060.02	26S
250325_glh1G_28sFR_no_treatment_XY1742934705_Z00_T0_C1.tifall_channels_merge.tif	49	18	694.167	727.833	3.7279	4884.76	1069.93	26S
250325_glh1G_28sFR_no_treatment_XY1742934705_Z00_T0_C1.tifall_channels_merge.tif	49	18	694.167	727.833	3.801	4821.68	1061.49	26S
250325_glh1G_28sFR_no_treatment_XY1742934705_Z00_T0_C1.tifall_channels_merge.tif	49	18	694.167	727.833	3.8741	4755.61	1032.14	26S
250325_glh1G_28sFR_no_treatment_XY1742934705_Z00_T0_C1.tifall_channels_merge.tif	49	18	694.167	727.833	3.9472	4773.61	989.771	26S
250325_glh1G_28sFR_no_treatment_XY1742934705_Z00_T0_C1.tifall_channels_merge.tif	49	18	694.167	727.833	4.0203	4679.49	941.17	26S
250325_glh1G_28sFR_no_treatment_XY1742934705_Z00_T0_C1.tifall_channels_merge.tif	50	18	694.167	669.833	0	3017.79	1908.05	26S
250325_glh1G_28sFR_no_treatment_XY1742934705_Z00_T0_C1.tifall_channels_merge.tif	50	18	694.167	669.833	0.0731	2998.19	1955.62	26S
250325_glh1G_28sFR_no_treatment_XY1742934705_Z00_T0_C1.tifall_channels_merge.tif	50	18	694.167	669.833	0.1462	2970.39	1993.58	26S
250325_glh1G_28sFR_no_treatment_XY1742934705_Z00_T0_C1.tifall_channels_merge.tif	50	18	694.167	669.833	0.2193	2933.47	2030.88	26S
250325_glh1G_28sFR_no_treatment_XY1742934705_Z00_T0_C1.tifall_channels_merge.tif	50	18	694.167	669.833	0.2924	3001.87	2039.8	26S
250325_glh1G_28sFR_no_treatment_XY1742934705_Z00_T0_C1.tifall_channels_merge.tif	50	18	694.167	669.833	0.3655	2982.94	2071.51	26S
250325_glh1G_28sFR_no_treatment_XY1742934705_Z00_T0_C1.tifall_channels_merge.tif	50	18	694.167	669.833	0.4386	3074.43	2028.76	26S
250325_glh1G_28sFR_no_treatment_XY1742934705_Z00_T0_C1.tifall_channels_merge.tif	50	18	694.167	669.833	0.5117	3041.22	2051.1	26S
250325_glh1G_28sFR_no_treatment_XY1742934705_Z00_T0_C1.tifall_channels_merge.tif	50	18	694.167	669.833	0.5848	3166.54	1974.96	26S
250325_glh1G_28sFR_no_treatment_XY1742934705_Z00_T0_C1.tifall_channels_merge.tif	50	18	694.167	669.833	0.6579	3081.65	1888.39	26S
250325_glh1G_28sFR_no_treatment_XY1742934705_Z00_T0_C1.tifall_channels_merge.tif	50	18	694.167	669.833	0.731	3065.18	1938.01	26S
250325_glh1G_28sFR_no_treatment_XY1742934705_Z00_T0_C1.tifall_channels_merge.tif	50	18	694.167	669.833	0.8041	3088.27	1897.51	26S
250325_glh1G_28sFR_no_treatment_XY1742934705_Z00_T0_C1.tifall_channels_merge.tif	50	18	694.167	669.833	0.8772	3086.26	1832.39	26S
250325_glh1G_28sFR_no_treatment_XY1742934705_Z00_T0_C1.tifall_channels_merge.tif	50	18	694.167	669.833	0.9503	3073.34	1793.19	26S
250325_glh1G_28sFR_no_treatment_XY1742934705_Z00_T0_C1.tifall_channels_merge.tif	50	18	694.167	669.833	1.0234	3095.93	1809.29	26S
250325_glh1G_28sFR_no_treatment_XY1742934705_Z00_T0_C1.tifall_channels_merge.tif	50	18	694.167	669.833	1.0965	3177.75	1895.13	26S
250325_glh1G_28sFR_no_treatment_XY1742934705_Z00_T0_C1.tifall_channels_merge.tif	50	18	694.167	669.833	1.1695	3241.98	1984.14	26S
250325_glh1G_28sFR_no_treatment_XY1742934705_Z00_T0_C1.tifall_channels_merge.tif	50	18	694.167	669.833	1.2426	3278.69	2133.81	26S
250325_glh1G_28sFR_no_treatment_XY1742934705_Z00_T0_C1.tifall_channels_merge.tif	50	18	694.167	669.833	1.3157	3321.74	2389.35	26S
250325_glh1G_28sFR_no_treatment_XY1742934705_Z00_T0_C1.tifall_channels_merge.tif	50	18	694.167	669.833	1.3888	3496.98	3007.28	26S
250325_glh1G_28sFR_no_treatment_XY1742934705_Z00_T0_C1.tifall_channels_merge.tif	50	18	694.167	669.833	1.4619	3734.54	4411.89	26S
250325_glh1G_28sFR_no_treatment_XY1742934705_Z00_T0_C1.tifall_channels_merge.tif	50	18	694.167	669.833	1.535	3859.71	7057.01	26S
250325_glh1G_28sFR_no_treatment_XY1742934705_Z00_T0_C1.tifall_channels_merge.tif	50	18	694.167	669.833	1.6081	3978.89	11334.9	26S
250325_glh1G_28sFR_no_treatment_XY1742934705_Z00_T0_C1.tifall_channels_merge.tif	50	18	694.167	669.833	1.6812	3951.45	17268.9	26S
250325_glh1G_28sFR_no_treatment_XY1742934705_Z00_T0_C1.tifall_channels_merge.tif	50	18	694.167	669.833	1.7543	4066.51	23554.9	26S
250325_glh1G_28sFR_no_treatment_XY1742934705_Z00_T0_C1.tifall_channels_merge.tif	50	18	694.167	669.833	1.8274	4090.15	28838.2	26S
250325_glh1G_28sFR_no_treatment_XY1742934705_Z00_T0_C1.tifall_channels_merge.tif	50	18	694.167	669.833	1.9005	4045.95	32948.7	26S
250325_glh1G_28sFR_no_treatment_XY1742934705_Z00_T0_C1.tifall_channels_merge.tif	50	18	694.167	669.833	1.9736	4114.7	35364.5	26S
250325_glh1G_28sFR_no_treatment_XY1742934705_Z00_T0_C1.tifall_channels_merge.tif	50	18	694.167	669.833	2.0467	4104.82	35702.3	26S
250325_glh1G_28sFR_no_treatment_XY1742934705_Z00_T0_C1.tifall_channels_merge.tif	50	18	694.167	669.833	2.1198	4262.63	34133.2	26S
250325_glh1G_28sFR_no_treatment_XY1742934705_Z00_T0_C1.tifall_channels_merge.tif	50	18	694.167	669.833	2.1929	4251.73	31809.3	26S
250325_glh1G_28sFR_no_treatment_XY1742934705_Z00_T0_C1.tifall_channels_merge.tif	50	18	694.167	669.833	2.266	4361.65	28348.3	26S
250325_glh1G_28sFR_no_treatment_XY1742934705_Z00_T0_C1.tifall_channels_merge.tif	50	18	694.167	669.833	2.3391	4496.92	23813	26S
250325_glh1G_28sFR_no_treatment_XY1742934705_Z00_T0_C1.tifall_channels_merge.tif	50	18	694.167	669.833	2.4122	4757.17	18728.1	26S
250325_glh1G_28sFR_no_treatment_XY1742934705_Z00_T0_C1.tifall_channels_merge.tif	50	18	694.167	669.833	2.4853	4969.1	13096	26S
250325_glh1G_28sFR_no_treatment_XY1742934705_Z00_T0_C1.tifall_channels_merge.tif	50	18	694.167	669.833	2.5584	5126.95	7906.16	26S
250325_glh1G_28sFR_no_treatment_XY1742934705_Z00_T0_C1.tifall_channels_merge.tif	50	18	694.167	669.833	2.6315	5215.54	4564.25	26S
250325_glh1G_28sFR_no_treatment_XY1742934705_Z00_T0_C1.tifall_channels_merge.tif	50	18	694.167	669.833	2.7046	5149.85	2905.02	26S
250325_glh1G_28sFR_no_treatment_XY1742934705_Z00_T0_C1.tifall_channels_merge.tif	50	18	694.167	669.833	2.7777	5021.59	1964.47	26S
250325_glh1G_28sFR_no_treatment_XY1742934705_Z00_T0_C1.tifall_channels_merge.tif	50	18	694.167	669.833	2.8508	5096.47	1493.71	26S
250325_glh1G_28sFR_no_treatment_XY1742934705_Z00_T0_C1.tifall_channels_merge.tif	50	18	694.167	669.833	2.9239	4986.58	1199.3	26S
250325_glh1G_28sFR_no_treatment_XY1742934705_Z00_T0_C1.tifall_channels_merge.tif	50	18	694.167	669.833	2.997	4987.21	991.515	26S
250325_glh1G_28sFR_no_treatment_XY1742934705_Z00_T0_C1.tifall_channels_merge.tif	50	18	694.167	669.833	3.0701	4915.3	912.635	26S
250325_glh1G_28sFR_no_treatment_XY1742934705_Z00_T0_C1.tifall_channels_merge.tif	50	18	694.167	669.833	3.1432	4721.27	827.191	26S
250325_glh1G_28sFR_no_treatment_XY1742934705_Z00_T0_C1.tifall_channels_merge.tif	50	18	694.167	669.833	3.2163	4588.27	809.776	26S
250325_glh1G_28sFR_no_treatment_XY1742934705_Z00_T0_C1.tifall_channels_merge.tif	50	18	694.167	669.833	3.2894	4449.74	753.019	26S
250325_glh1G_28sFR_no_treatment_XY1742934705_Z00_T0_C1.tifall_channels_merge.tif	50	18	694.167	669.833	3.3625	4711.7	805.808	26S
250325_glh1G_28sFR_no_treatment_XY1742934705_Z00_T0_C1.tifall_channels_merge.tif	50	18	694.167	669.833	3.4355	5146.92	798.896	26S
250325_glh1G_28sFR_no_treatment_XY1742934705_Z00_T0_C1.tifall_channels_merge.tif	50	18	694.167	669.833	3.5086	5334.21	799.147	26S
250325_glh1G_28sFR_no_treatment_XY1742934705_Z00_T0_C1.tifall_channels_merge.tif	50	18	694.167	669.833	3.5817	5311.64	760.796	26S
250325_glh1G_28sFR_no_treatment_XY1742934705_Z00_T0_C1.tifall_channels_merge.tif	50	18	694.167	669.833	3.6548	5296.63	709.709	26S
250325_glh1G_28sFR_no_treatment_XY1742934705_Z00_T0_C1.tifall_channels_merge.tif	50	18	694.167	669.833	3.7279	5057.78	714.505	26S
250325_glh1G_28sFR_no_treatment_XY1742934705_Z00_T0_C1.tifall_channels_merge.tif	50	18	694.167	669.833	3.801	4910.43	713.609	26S
250325_glh1G_28sFR_no_treatment_XY1742934705_Z00_T0_C1.tifall_channels_merge.tif	50	18	694.167	669.833	3.8741	4752.62	703.227	26S
250325_glh1G_28sFR_no_treatment_XY1742934705_Z00_T0_C1.tifall_channels_merge.tif	50	18	694.167	669.833	3.9472	4639.25	676.964	26S
250325_glh1G_28sFR_no_treatment_XY1742934705_Z00_T0_C1.tifall_channels_merge.tif	50	18	694.167	669.833	4.0203	4560.3	638.428	26S
250325_glh1G_28sFR_no_treatment_XY1742934705_Z00_T0_C1.tifall_channels_merge.tif	51	18	712.5	679.833	0	2999.69	2141.02	26S
250325_glh1G_28sFR_no_treatment_XY1742934705_Z00_T0_C1.tifall_channels_merge.tif	51	18	712.5	679.833	0.0731	2959.78	2083.83	26S
250325_glh1G_28sFR_no_treatment_XY1742934705_Z00_T0_C1.tifall_channels_merge.tif	51	18	712.5	679.833	0.1462	2984.6	2162.97	26S
250325_glh1G_28sFR_no_treatment_XY1742934705_Z00_T0_C1.tifall_channels_merge.tif	51	18	712.5	679.833	0.2193	2901.85	2139.84	26S
250325_glh1G_28sFR_no_treatment_XY1742934705_Z00_T0_C1.tifall_channels_merge.tif	51	18	712.5	679.833	0.2924	2943.22	2222.76	26S
250325_glh1G_28sFR_no_treatment_XY1742934705_Z00_T0_C1.tifall_channels_merge.tif	51	18	712.5	679.833	0.3655	2973.68	2240.99	26S
250325_glh1G_28sFR_no_treatment_XY1742934705_Z00_T0_C1.tifall_channels_merge.tif	51	18	712.5	679.833	0.4386	2936.89	2334.13	26S
250325_glh1G_28sFR_no_treatment_XY1742934705_Z00_T0_C1.tifall_channels_merge.tif	51	18	712.5	679.833	0.5117	3035.02	2419.31	26S
250325_glh1G_28sFR_no_treatment_XY1742934705_Z00_T0_C1.tifall_channels_merge.tif	51	18	712.5	679.833	0.5848	3086.97	2501.12	26S
250325_glh1G_28sFR_no_treatment_XY1742934705_Z00_T0_C1.tifall_channels_merge.tif	51	18	712.5	679.833	0.6579	3146.21	2547.21	26S
250325_glh1G_28sFR_no_treatment_XY1742934705_Z00_T0_C1.tifall_channels_merge.tif	51	18	712.5	679.833	0.731	3148.14	2617.51	26S
250325_glh1G_28sFR_no_treatment_XY1742934705_Z00_T0_C1.tifall_channels_merge.tif	51	18	712.5	679.833	0.8041	3202.41	2750.36	26S
250325_glh1G_28sFR_no_treatment_XY1742934705_Z00_T0_C1.tifall_channels_merge.tif	51	18	712.5	679.833	0.8772	3336.31	2951.98	26S
250325_glh1G_28sFR_no_treatment_XY1742934705_Z00_T0_C1.tifall_channels_merge.tif	51	18	712.5	679.833	0.9503	3272.98	3093.74	26S
250325_glh1G_28sFR_no_treatment_XY1742934705_Z00_T0_C1.tifall_channels_merge.tif	51	18	712.5	679.833	1.0234	3333.45	3317.99	26S
250325_glh1G_28sFR_no_treatment_XY1742934705_Z00_T0_C1.tifall_channels_merge.tif	51	18	712.5	679.833	1.0965	3451.28	3588.58	26S
250325_glh1G_28sFR_no_treatment_XY1742934705_Z00_T0_C1.tifall_channels_merge.tif	51	18	712.5	679.833	1.1695	3546.35	3839.68	26S
250325_glh1G_28sFR_no_treatment_XY1742934705_Z00_T0_C1.tifall_channels_merge.tif	51	18	712.5	679.833	1.2426	3637.16	4125.55	26S
250325_glh1G_28sFR_no_treatment_XY1742934705_Z00_T0_C1.tifall_channels_merge.tif	51	18	712.5	679.833	1.3157	3760.88	4601.3	26S
250325_glh1G_28sFR_no_treatment_XY1742934705_Z00_T0_C1.tifall_channels_merge.tif	51	18	712.5	679.833	1.3888	3851.37	5309.47	26S
250325_glh1G_28sFR_no_treatment_XY1742934705_Z00_T0_C1.tifall_channels_merge.tif	51	18	712.5	679.833	1.4619	3907.42	6134.89	26S
250325_glh1G_28sFR_no_treatment_XY1742934705_Z00_T0_C1.tifall_channels_merge.tif	51	18	712.5	679.833	1.535	3995.17	7474.67	26S
250325_glh1G_28sFR_no_treatment_XY1742934705_Z00_T0_C1.tifall_channels_merge.tif	51	18	712.5	679.833	1.6081	3982.43	9440.08	26S
250325_glh1G_28sFR_no_treatment_XY1742934705_Z00_T0_C1.tifall_channels_merge.tif	51	18	712.5	679.833	1.6812	3962.77	11389.9	26S
250325_glh1G_28sFR_no_treatment_XY1742934705_Z00_T0_C1.tifall_channels_merge.tif	51	18	712.5	679.833	1.7543	3983.48	12932	26S
250325_glh1G_28sFR_no_treatment_XY1742934705_Z00_T0_C1.tifall_channels_merge.tif	51	18	712.5	679.833	1.8274	4006.3	13200.8	26S
250325_glh1G_28sFR_no_treatment_XY1742934705_Z00_T0_C1.tifall_channels_merge.tif	51	18	712.5	679.833	1.9005	4041.89	13163.5	26S
250325_glh1G_28sFR_no_treatment_XY1742934705_Z00_T0_C1.tifall_channels_merge.tif	51	18	712.5	679.833	1.9736	4165.65	12752.2	26S
250325_glh1G_28sFR_no_treatment_XY1742934705_Z00_T0_C1.tifall_channels_merge.tif	51	18	712.5	679.833	2.0467	4249.43	11731	26S
250325_glh1G_28sFR_no_treatment_XY1742934705_Z00_T0_C1.tifall_channels_merge.tif	51	18	712.5	679.833	2.1198	4268.18	10356.3	26S
250325_glh1G_28sFR_no_treatment_XY1742934705_Z00_T0_C1.tifall_channels_merge.tif	51	18	712.5	679.833	2.1929	4230.79	9172.33	26S
250325_glh1G_28sFR_no_treatment_XY1742934705_Z00_T0_C1.tifall_channels_merge.tif	51	18	712.5	679.833	2.266	4377.11	8440.62	26S
250325_glh1G_28sFR_no_treatment_XY1742934705_Z00_T0_C1.tifall_channels_merge.tif	51	18	712.5	679.833	2.3391	4453.68	7936.46	26S
250325_glh1G_28sFR_no_treatment_XY1742934705_Z00_T0_C1.tifall_channels_merge.tif	51	18	712.5	679.833	2.4122	4878.63	6644.98	26S
250325_glh1G_28sFR_no_treatment_XY1742934705_Z00_T0_C1.tifall_channels_merge.tif	51	18	712.5	679.833	2.4853	5148.24	4991.41	26S
250325_glh1G_28sFR_no_treatment_XY1742934705_Z00_T0_C1.tifall_channels_merge.tif	51	18	712.5	679.833	2.5584	5409.53	3540.29	26S
250325_glh1G_28sFR_no_treatment_XY1742934705_Z00_T0_C1.tifall_channels_merge.tif	51	18	712.5	679.833	2.6315	5624.51	2457.57	26S
250325_glh1G_28sFR_no_treatment_XY1742934705_Z00_T0_C1.tifall_channels_merge.tif	51	18	712.5	679.833	2.7046	5823.29	1841.43	26S
250325_glh1G_28sFR_no_treatment_XY1742934705_Z00_T0_C1.tifall_channels_merge.tif	51	18	712.5	679.833	2.7777	6044.72	1440.86	26S
250325_glh1G_28sFR_no_treatment_XY1742934705_Z00_T0_C1.tifall_channels_merge.tif	51	18	712.5	679.833	2.8508	6177.66	1191.59	26S
250325_glh1G_28sFR_no_treatment_XY1742934705_Z00_T0_C1.tifall_channels_merge.tif	51	18	712.5	679.833	2.9239	6241.41	1072	26S
250325_glh1G_28sFR_no_treatment_XY1742934705_Z00_T0_C1.tifall_channels_merge.tif	51	18	712.5	679.833	2.997	6573.72	1042.59	26S
250325_glh1G_28sFR_no_treatment_XY1742934705_Z00_T0_C1.tifall_channels_merge.tif	51	18	712.5	679.833	3.0701	6506.59	984.543	26S
250325_glh1G_28sFR_no_treatment_XY1742934705_Z00_T0_C1.tifall_channels_merge.tif	51	18	712.5	679.833	3.1432	6395.26	920.727	26S
250325_glh1G_28sFR_no_treatment_XY1742934705_Z00_T0_C1.tifall_channels_merge.tif	51	18	712.5	679.833	3.2163	6088.01	898.844	26S
250325_glh1G_28sFR_no_treatment_XY1742934705_Z00_T0_C1.tifall_channels_merge.tif	51	18	712.5	679.833	3.2894	5918.59	873.51	26S
250325_glh1G_28sFR_no_treatment_XY1742934705_Z00_T0_C1.tifall_channels_merge.tif	51	18	712.5	679.833	3.3625	5607.25	859.72	26S
250325_glh1G_28sFR_no_treatment_XY1742934705_Z00_T0_C1.tifall_channels_merge.tif	51	18	712.5	679.833	3.4355	5170.45	838.885	26S
250325_glh1G_28sFR_no_treatment_XY1742934705_Z00_T0_C1.tifall_channels_merge.tif	51	18	712.5	679.833	3.5086	5019.25	801.473	26S
250325_glh1G_28sFR_no_treatment_XY1742934705_Z00_T0_C1.tifall_channels_merge.tif	51	18	712.5	679.833	3.5817	4997.78	756.551	26S
250325_glh1G_28sFR_no_treatment_XY1742934705_Z00_T0_C1.tifall_channels_merge.tif	51	18	712.5	679.833	3.6548	5021.69	746.636	26S
250325_glh1G_28sFR_no_treatment_XY1742934705_Z00_T0_C1.tifall_channels_merge.tif	51	18	712.5	679.833	3.7279	5084.34	733.001	26S
250325_glh1G_28sFR_no_treatment_XY1742934705_Z00_T0_C1.tifall_channels_merge.tif	51	18	712.5	679.833	3.801	5216.94	760.634	26S
250325_glh1G_28sFR_no_treatment_XY1742934705_Z00_T0_C1.tifall_channels_merge.tif	51	18	712.5	679.833	3.8741	5347.88	731.544	26S
250325_glh1G_28sFR_no_treatment_XY1742934705_Z00_T0_C1.tifall_channels_merge.tif	51	18	712.5	679.833	3.9472	5309.45	734.851	26S
250325_glh1G_28sFR_no_treatment_XY1742934705_Z00_T0_C1.tifall_channels_merge.tif	51	18	712.5	679.833	4.0203	5154.08	713.107	26S
250325_glh1G_28sFR_no_treatment_XY1742934705_Z00_T0_C1.tifall_channels_merge.tif	52	23	719.5	703.5	0	3280.39	1812.46	26S
250325_glh1G_28sFR_no_treatment_XY1742934705_Z00_T0_C1.tifall_channels_merge.tif	52	23	719.5	703.5	0.0731	3276.72	1870.14	26S
250325_glh1G_28sFR_no_treatment_XY1742934705_Z00_T0_C1.tifall_channels_merge.tif	52	23	719.5	703.5	0.1462	3256.9	1844.06	26S
250325_glh1G_28sFR_no_treatment_XY1742934705_Z00_T0_C1.tifall_channels_merge.tif	52	23	719.5	703.5	0.2193	3223.54	1819.86	26S
250325_glh1G_28sFR_no_treatment_XY1742934705_Z00_T0_C1.tifall_channels_merge.tif	52	23	719.5	703.5	0.2924	3245.82	1803.96	26S
250325_glh1G_28sFR_no_treatment_XY1742934705_Z00_T0_C1.tifall_channels_merge.tif	52	23	719.5	703.5	0.3655	3319.67	1776.13	26S
250325_glh1G_28sFR_no_treatment_XY1742934705_Z00_T0_C1.tifall_channels_merge.tif	52	23	719.5	703.5	0.4386	3376.4	1846.19	26S
250325_glh1G_28sFR_no_treatment_XY1742934705_Z00_T0_C1.tifall_channels_merge.tif	52	23	719.5	703.5	0.5117	3285.82	1789.1	26S
250325_glh1G_28sFR_no_treatment_XY1742934705_Z00_T0_C1.tifall_channels_merge.tif	52	23	719.5	703.5	0.5848	3355.63	1766.75	26S
250325_glh1G_28sFR_no_treatment_XY1742934705_Z00_T0_C1.tifall_channels_merge.tif	52	23	719.5	703.5	0.6579	3320.98	1737.54	26S
250325_glh1G_28sFR_no_treatment_XY1742934705_Z00_T0_C1.tifall_channels_merge.tif	52	23	719.5	703.5	0.731	3183.73	1629.62	26S
250325_glh1G_28sFR_no_treatment_XY1742934705_Z00_T0_C1.tifall_channels_merge.tif	52	23	719.5	703.5	0.8041	3272.73	1611.87	26S
250325_glh1G_28sFR_no_treatment_XY1742934705_Z00_T0_C1.tifall_channels_merge.tif	52	23	719.5	703.5	0.8772	3387.35	1694.66	26S
250325_glh1G_28sFR_no_treatment_XY1742934705_Z00_T0_C1.tifall_channels_merge.tif	52	23	719.5	703.5	0.9503	3533.28	1701.71	26S
250325_glh1G_28sFR_no_treatment_XY1742934705_Z00_T0_C1.tifall_channels_merge.tif	52	23	719.5	703.5	1.0234	3537.47	1749.4	26S
250325_glh1G_28sFR_no_treatment_XY1742934705_Z00_T0_C1.tifall_channels_merge.tif	52	23	719.5	703.5	1.0965	3418.8	1783.58	26S
250325_glh1G_28sFR_no_treatment_XY1742934705_Z00_T0_C1.tifall_channels_merge.tif	52	23	719.5	703.5	1.1695	3650.21	1882.28	26S
250325_glh1G_28sFR_no_treatment_XY1742934705_Z00_T0_C1.tifall_channels_merge.tif	52	23	719.5	703.5	1.2426	3572.44	2081.54	26S
250325_glh1G_28sFR_no_treatment_XY1742934705_Z00_T0_C1.tifall_channels_merge.tif	52	23	719.5	703.5	1.3157	3692.39	2348.91	26S
250325_glh1G_28sFR_no_treatment_XY1742934705_Z00_T0_C1.tifall_channels_merge.tif	52	23	719.5	703.5	1.3888	3786.82	2826.88	26S
250325_glh1G_28sFR_no_treatment_XY1742934705_Z00_T0_C1.tifall_channels_merge.tif	52	23	719.5	703.5	1.4619	3841.5	3940.81	26S
250325_glh1G_28sFR_no_treatment_XY1742934705_Z00_T0_C1.tifall_channels_merge.tif	52	23	719.5	703.5	1.535	4068.51	6111.12	26S
250325_glh1G_28sFR_no_treatment_XY1742934705_Z00_T0_C1.tifall_channels_merge.tif	52	23	719.5	703.5	1.6081	4176.31	9406.08	26S
250325_glh1G_28sFR_no_treatment_XY1742934705_Z00_T0_C1.tifall_channels_merge.tif	52	23	719.5	703.5	1.6812	4245.3	14095.8	26S
250325_glh1G_28sFR_no_treatment_XY1742934705_Z00_T0_C1.tifall_channels_merge.tif	52	23	719.5	703.5	1.7543	4348.97	18766.4	26S
250325_glh1G_28sFR_no_treatment_XY1742934705_Z00_T0_C1.tifall_channels_merge.tif	52	23	719.5	703.5	1.8274	4410.39	22056.9	26S
250325_glh1G_28sFR_no_treatment_XY1742934705_Z00_T0_C1.tifall_channels_merge.tif	52	23	719.5	703.5	1.9005	4520.1	23884.8	26S
250325_glh1G_28sFR_no_treatment_XY1742934705_Z00_T0_C1.tifall_channels_merge.tif	52	23	719.5	703.5	1.9736	4548.28	24879.7	26S
250325_glh1G_28sFR_no_treatment_XY1742934705_Z00_T0_C1.tifall_channels_merge.tif	52	23	719.5	703.5	2.0467	4582.17	24833.8	26S
250325_glh1G_28sFR_no_treatment_XY1742934705_Z00_T0_C1.tifall_channels_merge.tif	52	23	719.5	703.5	2.1198	4555.01	23459.1	26S
250325_glh1G_28sFR_no_treatment_XY1742934705_Z00_T0_C1.tifall_channels_merge.tif	52	23	719.5	703.5	2.1929	4656.33	20380.2	26S
250325_glh1G_28sFR_no_treatment_XY1742934705_Z00_T0_C1.tifall_channels_merge.tif	52	23	719.5	703.5	2.266	4604.16	16786.2	26S
250325_glh1G_28sFR_no_treatment_XY1742934705_Z00_T0_C1.tifall_channels_merge.tif	52	23	719.5	703.5	2.3391	4811.4	12446.9	26S
250325_glh1G_28sFR_no_treatment_XY1742934705_Z00_T0_C1.tifall_channels_merge.tif	52	23	719.5	703.5	2.4122	4932.87	8085.62	26S
250325_glh1G_28sFR_no_treatment_XY1742934705_Z00_T0_C1.tifall_channels_merge.tif	52	23	719.5	703.5	2.4853	5079.3	4793.93	26S
250325_glh1G_28sFR_no_treatment_XY1742934705_Z00_T0_C1.tifall_channels_merge.tif	52	23	719.5	703.5	2.5584	5084.97	2687.5	26S
250325_glh1G_28sFR_no_treatment_XY1742934705_Z00_T0_C1.tifall_channels_merge.tif	52	23	719.5	703.5	2.6315	4982.53	1809.62	26S
250325_glh1G_28sFR_no_treatment_XY1742934705_Z00_T0_C1.tifall_channels_merge.tif	52	23	719.5	703.5	2.7046	5023.02	1458.67	26S
250325_glh1G_28sFR_no_treatment_XY1742934705_Z00_T0_C1.tifall_channels_merge.tif	52	23	719.5	703.5	2.7777	5103.67	1322.02	26S
250325_glh1G_28sFR_no_treatment_XY1742934705_Z00_T0_C1.tifall_channels_merge.tif	52	23	719.5	703.5	2.8508	5068.17	1170.49	26S
250325_glh1G_28sFR_no_treatment_XY1742934705_Z00_T0_C1.tifall_channels_merge.tif	52	23	719.5	703.5	2.9239	5108.64	1113.9	26S
250325_glh1G_28sFR_no_treatment_XY1742934705_Z00_T0_C1.tifall_channels_merge.tif	52	23	719.5	703.5	2.997	5010.65	1036.13	26S
250325_glh1G_28sFR_no_treatment_XY1742934705_Z00_T0_C1.tifall_channels_merge.tif	52	23	719.5	703.5	3.0701	5227.58	967.414	26S
250325_glh1G_28sFR_no_treatment_XY1742934705_Z00_T0_C1.tifall_channels_merge.tif	52	23	719.5	703.5	3.1432	5245.74	901.568	26S
250325_glh1G_28sFR_no_treatment_XY1742934705_Z00_T0_C1.tifall_channels_merge.tif	52	23	719.5	703.5	3.2163	5344.93	881.051	26S
250325_glh1G_28sFR_no_treatment_XY1742934705_Z00_T0_C1.tifall_channels_merge.tif	52	23	719.5	703.5	3.2894	5446.38	828.603	26S
250325_glh1G_28sFR_no_treatment_XY1742934705_Z00_T0_C1.tifall_channels_merge.tif	52	23	719.5	703.5	3.3625	5636.51	783.92	26S
250325_glh1G_28sFR_no_treatment_XY1742934705_Z00_T0_C1.tifall_channels_merge.tif	52	23	719.5	703.5	3.4355	5693.71	799.405	26S
250325_glh1G_28sFR_no_treatment_XY1742934705_Z00_T0_C1.tifall_channels_merge.tif	52	23	719.5	703.5	3.5086	5782.98	777.809	26S
250325_glh1G_28sFR_no_treatment_XY1742934705_Z00_T0_C1.tifall_channels_merge.tif	52	23	719.5	703.5	3.5817	6003.82	773.422	26S
250325_glh1G_28sFR_no_treatment_XY1742934705_Z00_T0_C1.tifall_channels_merge.tif	52	23	719.5	703.5	3.6548	6045.71	780.567	26S
250325_glh1G_28sFR_no_treatment_XY1742934705_Z00_T0_C1.tifall_channels_merge.tif	52	23	719.5	703.5	3.7279	6101.1	777.483	26S
250325_glh1G_28sFR_no_treatment_XY1742934705_Z00_T0_C1.tifall_channels_merge.tif	52	23	719.5	703.5	3.801	6224.73	790.697	26S
250325_glh1G_28sFR_no_treatment_XY1742934705_Z00_T0_C1.tifall_channels_merge.tif	52	23	719.5	703.5	3.8741	6124.35	798.903	26S
250325_glh1G_28sFR_no_treatment_XY1742934705_Z00_T0_C1.tifall_channels_merge.tif	52	23	719.5	703.5	3.9472	5995.77	773.751	26S
250325_glh1G_28sFR_no_treatment_XY1742934705_Z00_T0_C1.tifall_channels_merge.tif	52	23	719.5	703.5	4.0203	5881.31	797.858	26S

### Sheet: EV5B - Background Signal
Image Name	Z-plane	C1_BG_POI	C2_BG_MARKER	gene
Slide1_glh1G_rps6mCH__10_p3_XY1774446514_Z00_T0_C0.tifall_channels_merge.tif	1	2447.38	769.763	rps-6
Slide1_glh1G_rps6mCH__10_p3_XY1774446514_Z00_T0_C0.tifall_channels_merge.tif	2	2422.7	752.712	rps-6
Slide1_glh1G_rps6mCH__10_p3_XY1774446514_Z00_T0_C0.tifall_channels_merge.tif	3	2429.25	755.335	rps-6
Slide1_glh1G_rps6mCH__10_p3_XY1774446514_Z00_T0_C0.tifall_channels_merge.tif	4	2456.38	733.372	rps-6
Slide1_glh1G_rps6mCH__10_p3_XY1774446514_Z00_T0_C0.tifall_channels_merge.tif	5	2484.01	743.168	rps-6
Slide1_glh1G_rps6mCH__10_p3_XY1774446514_Z00_T0_C0.tifall_channels_merge.tif	6	2520.94	752.717	rps-6
Slide1_glh1G_rps6mCH__10_p3_XY1774446514_Z00_T0_C0.tifall_channels_merge.tif	7	2497.72	747.52	rps-6
Slide1_glh1G_rps6mCH__10_p3_XY1774446514_Z00_T0_C0.tifall_channels_merge.tif	8	2448.66	756.268	rps-6
Slide1_glh1G_rps6mCH__10_p3_XY1774446514_Z00_T0_C0.tifall_channels_merge.tif	9	2432.76	751.962	rps-6
Slide1_glh1G_rps6mCH__10_p3_XY1774446514_Z00_T0_C0.tifall_channels_merge.tif	10	2379.31	746.955	rps-6
Slide1_glh1G_rps6mCH__10_p3_XY1774446514_Z00_T0_C0.tifall_channels_merge.tif	11	2364.34	739.44	rps-6
Slide1_glh1G_rps6mCH__10_p3_XY1774446514_Z00_T0_C0.tifall_channels_merge.tif	12	2360.24	737.962	rps-6
Slide1_glh1G_rps6mCH__10_p3_XY1774446514_Z00_T0_C0.tifall_channels_merge.tif	13	2347.86	733.455	rps-6
Slide1_glh1G_rps6mCH__10_p3_XY1774446514_Z00_T0_C0.tifall_channels_merge.tif	14	2355.1	729.68	rps-6
Slide1_glh1G_rps6mCH__10_p3_XY1774446514_Z00_T0_C0.tifall_channels_merge.tif	15	2335.86	739.192	rps-6
Slide1_glh1G_rps6mCH__10_p3_XY1774446514_Z00_T0_C0.tifall_channels_merge.tif	16	2342.31	720.25	rps-6
Slide1_glh1G_rps6mCH__10_p3_XY1774446514_Z00_T0_C0.tifall_channels_merge.tif	17	2390.19	717.61	rps-6
Slide1_glh1G_rps6mCH__10_p3_XY1774446514_Z00_T0_C0.tifall_channels_merge.tif	18	2435.25	717.107	rps-6
Slide1_glh1G_rps6mCH__10_p3_XY1774446514_Z00_T0_C0.tifall_channels_merge.tif	19	2506.75	727.628	rps-6
Slide1_glh1G_rps6mCH__11_p3_XY1774446634_Z00_T0_C0.tifall_channels_merge.tif	1	2655.96	874.234	rps-6
Slide1_glh1G_rps6mCH__11_p3_XY1774446634_Z00_T0_C0.tifall_channels_merge.tif	2	2619.85	886.203	rps-6
Slide1_glh1G_rps6mCH__11_p3_XY1774446634_Z00_T0_C0.tifall_channels_merge.tif	3	2566.39	897.468	rps-6
Slide1_glh1G_rps6mCH__11_p3_XY1774446634_Z00_T0_C0.tifall_channels_merge.tif	4	2532.97	910.732	rps-6
Slide1_glh1G_rps6mCH__11_p3_XY1774446634_Z00_T0_C0.tifall_channels_merge.tif	5	2518.77	922.468	rps-6
Slide1_glh1G_rps6mCH__11_p3_XY1774446634_Z00_T0_C0.tifall_channels_merge.tif	6	2479.04	942.534	rps-6
Slide1_glh1G_rps6mCH__11_p3_XY1774446634_Z00_T0_C0.tifall_channels_merge.tif	7	2408.19	935.474	rps-6
Slide1_glh1G_rps6mCH__11_p3_XY1774446634_Z00_T0_C0.tifall_channels_merge.tif	8	2337.68	938.634	rps-6
Slide1_glh1G_rps6mCH__11_p3_XY1774446634_Z00_T0_C0.tifall_channels_merge.tif	9	2305.14	958.774	rps-6
Slide1_glh1G_rps6mCH__11_p3_XY1774446634_Z00_T0_C0.tifall_channels_merge.tif	10	2240	968.163	rps-6
Slide1_glh1G_rps6mCH__11_p3_XY1774446634_Z00_T0_C0.tifall_channels_merge.tif	11	2237.84	962.824	rps-6
Slide1_glh1G_rps6mCH__11_p3_XY1774446634_Z00_T0_C0.tifall_channels_merge.tif	12	2204.81	952.626	rps-6
Slide1_glh1G_rps6mCH__11_p3_XY1774446634_Z00_T0_C0.tifall_channels_merge.tif	13	2177.24	919.2	rps-6
Slide1_glh1G_rps6mCH__11_p3_XY1774446634_Z00_T0_C0.tifall_channels_merge.tif	14	2160.58	894.642	rps-6
Slide1_glh1G_rps6mCH__11_p3_XY1774446634_Z00_T0_C0.tifall_channels_merge.tif	15	2165.01	875.284	rps-6
Slide1_glh1G_rps6mCH__11_p3_XY1774446634_Z00_T0_C0.tifall_channels_merge.tif	16	2169.95	870.029	rps-6
Slide1_glh1G_rps6mCH__11_p3_XY1774446634_Z00_T0_C0.tifall_channels_merge.tif	17	2201.55	854.168	rps-6
Slide1_glh1G_rps6mCH__11_p3_XY1774446634_Z00_T0_C0.tifall_channels_merge.tif	18	2205.96	853.932	rps-6
Slide1_glh1G_rps6mCH__11_p3_XY1774446634_Z00_T0_C0.tifall_channels_merge.tif	19	2211.82	859.229	rps-6
Slide1_glh1G_rps6mCH__15_p3_XY1774447020_Z00_T0_C0.tifall_channels_merge.tif	1	2265.07	822.525	rps-6
Slide1_glh1G_rps6mCH__15_p3_XY1774447020_Z00_T0_C0.tifall_channels_merge.tif	2	2240.84	829.045	rps-6
Slide1_glh1G_rps6mCH__15_p3_XY1774447020_Z00_T0_C0.tifall_channels_merge.tif	3	2241.55	817.467	rps-6
Slide1_glh1G_rps6mCH__15_p3_XY1774447020_Z00_T0_C0.tifall_channels_merge.tif	4	2214.19	814.378	rps-6
Slide1_glh1G_rps6mCH__15_p3_XY1774447020_Z00_T0_C0.tifall_channels_merge.tif	5	2195.97	812.117	rps-6
Slide1_glh1G_rps6mCH__15_p3_XY1774447020_Z00_T0_C0.tifall_channels_merge.tif	6	2140.19	804.92	rps-6
Slide1_glh1G_rps6mCH__15_p3_XY1774447020_Z00_T0_C0.tifall_channels_merge.tif	7	2132.03	800.503	rps-6
Slide1_glh1G_rps6mCH__15_p3_XY1774447020_Z00_T0_C0.tifall_channels_merge.tif	8	2119.13	795.575	rps-6
Slide1_glh1G_rps6mCH__15_p3_XY1774447020_Z00_T0_C0.tifall_channels_merge.tif	9	2064.99	795.07	rps-6
Slide1_glh1G_rps6mCH__15_p3_XY1774447020_Z00_T0_C0.tifall_channels_merge.tif	10	2066.01	804.403	rps-6
Slide1_glh1G_rps6mCH__15_p3_XY1774447020_Z00_T0_C0.tifall_channels_merge.tif	11	2070.8	823.15	rps-6
Slide1_glh1G_rps6mCH__15_p3_XY1774447020_Z00_T0_C0.tifall_channels_merge.tif	12	2067.43	839.42	rps-6
Slide1_glh1G_rps6mCH__15_p3_XY1774447020_Z00_T0_C0.tifall_channels_merge.tif	13	2074.27	834.465	rps-6
Slide1_glh1G_rps6mCH__15_p3_XY1774447020_Z00_T0_C0.tifall_channels_merge.tif	14	2087.24	852.773	rps-6
Slide1_glh1G_rps6mCH__15_p3_XY1774447020_Z00_T0_C0.tifall_channels_merge.tif	15	2112.47	875.75	rps-6
Slide1_glh1G_rps6mCH__15_p3_XY1774447020_Z00_T0_C0.tifall_channels_merge.tif	16	2137.43	899.247	rps-6
Slide1_glh1G_rps6mCH__15_p3_XY1774447020_Z00_T0_C0.tifall_channels_merge.tif	17	2175.9	901.518	rps-6
Slide1_glh1G_rps6mCH__15_p3_XY1774447020_Z00_T0_C0.tifall_channels_merge.tif	18	2176.14	930.75	rps-6
Slide1_glh1G_rps6mCH__15_p3_XY1774447020_Z00_T0_C0.tifall_channels_merge.tif	19	2209.07	933.008	rps-6
Slide1_glh1G_rps6mCH__3_p3_XY1774445896_Z00_T0_C0.tifall_channels_merge.tif	1	5945.2	767.812	rps-6
Slide1_glh1G_rps6mCH__3_p3_XY1774445896_Z00_T0_C0.tifall_channels_merge.tif	2	5964.78	760	rps-6
Slide1_glh1G_rps6mCH__3_p3_XY1774445896_Z00_T0_C0.tifall_channels_merge.tif	3	5920.88	759.822	rps-6
Slide1_glh1G_rps6mCH__3_p3_XY1774445896_Z00_T0_C0.tifall_channels_merge.tif	4	5911.76	769.842	rps-6
Slide1_glh1G_rps6mCH__3_p3_XY1774445896_Z00_T0_C0.tifall_channels_merge.tif	5	5868.59	762.695	rps-6
Slide1_glh1G_rps6mCH__3_p3_XY1774445896_Z00_T0_C0.tifall_channels_merge.tif	6	5796.41	773.163	rps-6
Slide1_glh1G_rps6mCH__3_p3_XY1774445896_Z00_T0_C0.tifall_channels_merge.tif	7	5766.31	766.83	rps-6
Slide1_glh1G_rps6mCH__3_p3_XY1774445896_Z00_T0_C0.tifall_channels_merge.tif	8	5836.91	771.572	rps-6
Slide1_glh1G_rps6mCH__3_p3_XY1774445896_Z00_T0_C0.tifall_channels_merge.tif	9	5836.64	777.367	rps-6
Slide1_glh1G_rps6mCH__3_p3_XY1774445896_Z00_T0_C0.tifall_channels_merge.tif	10	5810.08	776.253	rps-6
Slide1_glh1G_rps6mCH__3_p3_XY1774445896_Z00_T0_C0.tifall_channels_merge.tif	11	5722.92	762.918	rps-6
Slide1_glh1G_rps6mCH__3_p3_XY1774445896_Z00_T0_C0.tifall_channels_merge.tif	12	5798.12	762.987	rps-6
Slide1_glh1G_rps6mCH__3_p3_XY1774445896_Z00_T0_C0.tifall_channels_merge.tif	13	5796.53	757.332	rps-6
Slide1_glh1G_rps6mCH__3_p3_XY1774445896_Z00_T0_C0.tifall_channels_merge.tif	14	5842.71	767.567	rps-6
Slide1_glh1G_rps6mCH__3_p3_XY1774445896_Z00_T0_C0.tifall_channels_merge.tif	15	5708.09	771.847	rps-6
Slide1_glh1G_rps6mCH__3_p3_XY1774445896_Z00_T0_C0.tifall_channels_merge.tif	16	5717.53	758.367	rps-6
Slide1_glh1G_rps6mCH__3_p3_XY1774445896_Z00_T0_C0.tifall_channels_merge.tif	17	5625.7	762.585	rps-6
Slide1_glh1G_rps6mCH__3_p3_XY1774445896_Z00_T0_C0.tifall_channels_merge.tif	18	5571.97	757.298	rps-6
Slide1_glh1G_rps6mCH__3_p3_XY1774445896_Z00_T0_C0.tifall_channels_merge.tif	19	5709.33	745.165	rps-6
Slide1_glh1G_rps6mCH__4_p2_XY1774445977_Z00_T0_C0.tifall_channels_merge.tif	1	3986.86	735.528	rps-6
Slide1_glh1G_rps6mCH__4_p2_XY1774445977_Z00_T0_C0.tifall_channels_merge.tif	2	3960.85	737.317	rps-6
Slide1_glh1G_rps6mCH__4_p2_XY1774445977_Z00_T0_C0.tifall_channels_merge.tif	3	3939.68	750.345	rps-6
Slide1_glh1G_rps6mCH__4_p2_XY1774445977_Z00_T0_C0.tifall_channels_merge.tif	4	3872.2	748.575	rps-6
Slide1_glh1G_rps6mCH__4_p2_XY1774445977_Z00_T0_C0.tifall_channels_merge.tif	5	3866.78	764.803	rps-6
Slide1_glh1G_rps6mCH__4_p2_XY1774445977_Z00_T0_C0.tifall_channels_merge.tif	6	3874.13	767.692	rps-6
Slide1_glh1G_rps6mCH__4_p2_XY1774445977_Z00_T0_C0.tifall_channels_merge.tif	7	3879.76	752.555	rps-6
Slide1_glh1G_rps6mCH__4_p2_XY1774445977_Z00_T0_C0.tifall_channels_merge.tif	8	3842.02	749.38	rps-6
Slide1_glh1G_rps6mCH__4_p2_XY1774445977_Z00_T0_C0.tifall_channels_merge.tif	9	3804.72	746.495	rps-6
Slide1_glh1G_rps6mCH__4_p2_XY1774445977_Z00_T0_C0.tifall_channels_merge.tif	10	3765.41	746.148	rps-6
Slide1_glh1G_rps6mCH__4_p2_XY1774445977_Z00_T0_C0.tifall_channels_merge.tif	11	3732.88	743.31	rps-6
Slide1_glh1G_rps6mCH__4_p2_XY1774445977_Z00_T0_C0.tifall_channels_merge.tif	12	3689.39	738.83	rps-6
Slide1_glh1G_rps6mCH__4_p2_XY1774445977_Z00_T0_C0.tifall_channels_merge.tif	13	3669.05	744.005	rps-6
Slide1_glh1G_rps6mCH__4_p2_XY1774445977_Z00_T0_C0.tifall_channels_merge.tif	14	3598.67	743.06	rps-6
Slide1_glh1G_rps6mCH__4_p2_XY1774445977_Z00_T0_C0.tifall_channels_merge.tif	15	3580.89	763.12	rps-6
Slide1_glh1G_rps6mCH__4_p2_XY1774445977_Z00_T0_C0.tifall_channels_merge.tif	16	3632.92	768.133	rps-6
Slide1_glh1G_rps6mCH__4_p2_XY1774445977_Z00_T0_C0.tifall_channels_merge.tif	17	3677.75	763.862	rps-6
Slide1_glh1G_rps6mCH__4_p2_XY1774445977_Z00_T0_C0.tifall_channels_merge.tif	18	3769.57	781.035	rps-6
Slide1_glh1G_rps6mCH__4_p2_XY1774445977_Z00_T0_C0.tifall_channels_merge.tif	19	3884.71	784.995	rps-6
Slide1_glh1G_rps6mCH__5_p3_XY1774446085_Z00_T0_C0.tifall_channels_merge.tif	1	5029.88	632.855	rps-6
Slide1_glh1G_rps6mCH__5_p3_XY1774446085_Z00_T0_C0.tifall_channels_merge.tif	2	5007.62	626.655	rps-6
Slide1_glh1G_rps6mCH__5_p3_XY1774446085_Z00_T0_C0.tifall_channels_merge.tif	3	4993.36	631.013	rps-6
Slide1_glh1G_rps6mCH__5_p3_XY1774446085_Z00_T0_C0.tifall_channels_merge.tif	4	4993.02	621.822	rps-6
Slide1_glh1G_rps6mCH__5_p3_XY1774446085_Z00_T0_C0.tifall_channels_merge.tif	5	4857.49	622.543	rps-6
Slide1_glh1G_rps6mCH__5_p3_XY1774446085_Z00_T0_C0.tifall_channels_merge.tif	6	4840.95	616.997	rps-6
Slide1_glh1G_rps6mCH__5_p3_XY1774446085_Z00_T0_C0.tifall_channels_merge.tif	7	4942.46	620.235	rps-6
Slide1_glh1G_rps6mCH__5_p3_XY1774446085_Z00_T0_C0.tifall_channels_merge.tif	8	5062.77	633.933	rps-6
Slide1_glh1G_rps6mCH__5_p3_XY1774446085_Z00_T0_C0.tifall_channels_merge.tif	9	5151.55	622.888	rps-6
Slide1_glh1G_rps6mCH__5_p3_XY1774446085_Z00_T0_C0.tifall_channels_merge.tif	10	5270.55	617.805	rps-6
Slide1_glh1G_rps6mCH__5_p3_XY1774446085_Z00_T0_C0.tifall_channels_merge.tif	11	5423.24	621.885	rps-6
Slide1_glh1G_rps6mCH__5_p3_XY1774446085_Z00_T0_C0.tifall_channels_merge.tif	12	5448.36	635.538	rps-6
Slide1_glh1G_rps6mCH__5_p3_XY1774446085_Z00_T0_C0.tifall_channels_merge.tif	13	5626.43	634.058	rps-6
Slide1_glh1G_rps6mCH__5_p3_XY1774446085_Z00_T0_C0.tifall_channels_merge.tif	14	5337.39	626.977	rps-6
Slide1_glh1G_rps6mCH__5_p3_XY1774446085_Z00_T0_C0.tifall_channels_merge.tif	15	5195.9	630.54	rps-6
Slide1_glh1G_rps6mCH__5_p3_XY1774446085_Z00_T0_C0.tifall_channels_merge.tif	16	5090.86	625.25	rps-6
Slide1_glh1G_rps6mCH__5_p3_XY1774446085_Z00_T0_C0.tifall_channels_merge.tif	17	4955.08	622.965	rps-6
Slide1_glh1G_rps6mCH__5_p3_XY1774446085_Z00_T0_C0.tifall_channels_merge.tif	18	4765.07	615.98	rps-6
Slide1_glh1G_rps6mCH__5_p3_XY1774446085_Z00_T0_C0.tifall_channels_merge.tif	19	4818.6	613.268	rps-6
Slide1_glh1G_rps6mCH__7_p2_XY1774446247_Z00_T0_C0.tifall_channels_merge.tif	1	2997.47	558.872	rps-6
Slide1_glh1G_rps6mCH__7_p2_XY1774446247_Z00_T0_C0.tifall_channels_merge.tif	2	2964.18	553.168	rps-6
Slide1_glh1G_rps6mCH__7_p2_XY1774446247_Z00_T0_C0.tifall_channels_merge.tif	3	2940.97	555.707	rps-6
Slide1_glh1G_rps6mCH__7_p2_XY1774446247_Z00_T0_C0.tifall_channels_merge.tif	4	2938.52	553.215	rps-6
Slide1_glh1G_rps6mCH__7_p2_XY1774446247_Z00_T0_C0.tifall_channels_merge.tif	5	2906.16	556.753	rps-6
Slide1_glh1G_rps6mCH__7_p2_XY1774446247_Z00_T0_C0.tifall_channels_merge.tif	6	2860.39	553.197	rps-6
Slide1_glh1G_rps6mCH__7_p2_XY1774446247_Z00_T0_C0.tifall_channels_merge.tif	7	2859.93	554.408	rps-6
Slide1_glh1G_rps6mCH__7_p2_XY1774446247_Z00_T0_C0.tifall_channels_merge.tif	8	2826.72	554.242	rps-6
Slide1_glh1G_rps6mCH__7_p2_XY1774446247_Z00_T0_C0.tifall_channels_merge.tif	9	2793.64	556.885	rps-6
Slide1_glh1G_rps6mCH__7_p2_XY1774446247_Z00_T0_C0.tifall_channels_merge.tif	10	2791.02	554.105	rps-6
Slide1_glh1G_rps6mCH__7_p2_XY1774446247_Z00_T0_C0.tifall_channels_merge.tif	11	2745.64	551.092	rps-6
Slide1_glh1G_rps6mCH__7_p2_XY1774446247_Z00_T0_C0.tifall_channels_merge.tif	12	2704.22	546.303	rps-6
Slide1_glh1G_rps6mCH__7_p2_XY1774446247_Z00_T0_C0.tifall_channels_merge.tif	13	2721.19	544.38	rps-6
Slide1_glh1G_rps6mCH__7_p2_XY1774446247_Z00_T0_C0.tifall_channels_merge.tif	14	2690.28	544.83	rps-6
Slide1_glh1G_rps6mCH__7_p2_XY1774446247_Z00_T0_C0.tifall_channels_merge.tif	15	2698.64	546.058	rps-6
Slide1_glh1G_rps6mCH__7_p2_XY1774446247_Z00_T0_C0.tifall_channels_merge.tif	16	2646.09	542.79	rps-6
Slide1_glh1G_rps6mCH__7_p2_XY1774446247_Z00_T0_C0.tifall_channels_merge.tif	17	2688.44	544.497	rps-6
Slide1_glh1G_rps6mCH__7_p2_XY1774446247_Z00_T0_C0.tifall_channels_merge.tif	18	2754.27	540.798	rps-6
Slide1_glh1G_rps6mCH__7_p2_XY1774446247_Z00_T0_C0.tifall_channels_merge.tif	19	2764.02	544.658	rps-6
Slide1_glh1G_rps6mCH__8_p3_XY1774446341_Z00_T0_C0.tifall_channels_merge.tif	1	3468.48	893.487	rps-6
Slide1_glh1G_rps6mCH__8_p3_XY1774446341_Z00_T0_C0.tifall_channels_merge.tif	2	3460.19	882.332	rps-6
Slide1_glh1G_rps6mCH__8_p3_XY1774446341_Z00_T0_C0.tifall_channels_merge.tif	3	3427.76	884.605	rps-6
Slide1_glh1G_rps6mCH__8_p3_XY1774446341_Z00_T0_C0.tifall_channels_merge.tif	4	3424.08	875.923	rps-6
Slide1_glh1G_rps6mCH__8_p3_XY1774446341_Z00_T0_C0.tifall_channels_merge.tif	5	3425.3	881.63	rps-6
Slide1_glh1G_rps6mCH__8_p3_XY1774446341_Z00_T0_C0.tifall_channels_merge.tif	6	3414.55	871.643	rps-6
Slide1_glh1G_rps6mCH__8_p3_XY1774446341_Z00_T0_C0.tifall_channels_merge.tif	7	3386.18	890.855	rps-6
Slide1_glh1G_rps6mCH__8_p3_XY1774446341_Z00_T0_C0.tifall_channels_merge.tif	8	3371.72	872.725	rps-6
Slide1_glh1G_rps6mCH__8_p3_XY1774446341_Z00_T0_C0.tifall_channels_merge.tif	9	3391.92	848.178	rps-6
Slide1_glh1G_rps6mCH__8_p3_XY1774446341_Z00_T0_C0.tifall_channels_merge.tif	10	3351.1	810.497	rps-6
Slide1_glh1G_rps6mCH__8_p3_XY1774446341_Z00_T0_C0.tifall_channels_merge.tif	11	3354.23	836.688	rps-6
Slide1_glh1G_rps6mCH__8_p3_XY1774446341_Z00_T0_C0.tifall_channels_merge.tif	12	3337.35	843.138	rps-6
Slide1_glh1G_rps6mCH__8_p3_XY1774446341_Z00_T0_C0.tifall_channels_merge.tif	13	3358.29	836.133	rps-6
Slide1_glh1G_rps6mCH__8_p3_XY1774446341_Z00_T0_C0.tifall_channels_merge.tif	14	3343.06	828.505	rps-6
Slide1_glh1G_rps6mCH__8_p3_XY1774446341_Z00_T0_C0.tifall_channels_merge.tif	15	3333.05	813.085	rps-6
Slide1_glh1G_rps6mCH__8_p3_XY1774446341_Z00_T0_C0.tifall_channels_merge.tif	16	3298.66	802.648	rps-6
Slide1_glh1G_rps6mCH__8_p3_XY1774446341_Z00_T0_C0.tifall_channels_merge.tif	17	3340.66	791.23	rps-6
Slide1_glh1G_rps6mCH__8_p3_XY1774446341_Z00_T0_C0.tifall_channels_merge.tif	18	3352.82	786.572	rps-6
Slide1_glh1G_rps6mCH__8_p3_XY1774446341_Z00_T0_C0.tifall_channels_merge.tif	19	3407.49	787.7	rps-6
Slide1_glh1G_rps6mCH__9_p2_XY1774446425_Z00_T0_C0.tifall_channels_merge.tif	1	2768.22	979.038	rps-6
Slide1_glh1G_rps6mCH__9_p2_XY1774446425_Z00_T0_C0.tifall_channels_merge.tif	2	2741.09	975.753	rps-6
Slide1_glh1G_rps6mCH__9_p2_XY1774446425_Z00_T0_C0.tifall_channels_merge.tif	3	2695.06	967.76	rps-6
Slide1_glh1G_rps6mCH__9_p2_XY1774446425_Z00_T0_C0.tifall_channels_merge.tif	4	2681.83	1000.33	rps-6
Slide1_glh1G_rps6mCH__9_p2_XY1774446425_Z00_T0_C0.tifall_channels_merge.tif	5	2699.39	1023.38	rps-6
Slide1_glh1G_rps6mCH__9_p2_XY1774446425_Z00_T0_C0.tifall_channels_merge.tif	6	2673.37	1071.61	rps-6
Slide1_glh1G_rps6mCH__9_p2_XY1774446425_Z00_T0_C0.tifall_channels_merge.tif	7	2684.96	1101.81	rps-6
Slide1_glh1G_rps6mCH__9_p2_XY1774446425_Z00_T0_C0.tifall_channels_merge.tif	8	2638.01	1111.1	rps-6
Slide1_glh1G_rps6mCH__9_p2_XY1774446425_Z00_T0_C0.tifall_channels_merge.tif	9	2633.88	1144.27	rps-6
Slide1_glh1G_rps6mCH__9_p2_XY1774446425_Z00_T0_C0.tifall_channels_merge.tif	10	2626.22	1162.92	rps-6
Slide1_glh1G_rps6mCH__9_p2_XY1774446425_Z00_T0_C0.tifall_channels_merge.tif	11	2597.53	1180.31	rps-6
Slide1_glh1G_rps6mCH__9_p2_XY1774446425_Z00_T0_C0.tifall_channels_merge.tif	12	2534.94	1210.09	rps-6
Slide1_glh1G_rps6mCH__9_p2_XY1774446425_Z00_T0_C0.tifall_channels_merge.tif	13	2525.66	1229.09	rps-6
Slide1_glh1G_rps6mCH__9_p2_XY1774446425_Z00_T0_C0.tifall_channels_merge.tif	14	2540.48	1241.26	rps-6
Slide1_glh1G_rps6mCH__9_p2_XY1774446425_Z00_T0_C0.tifall_channels_merge.tif	15	2462.9	1202.62	rps-6
Slide1_glh1G_rps6mCH__9_p2_XY1774446425_Z00_T0_C0.tifall_channels_merge.tif	16	2480.53	1170.22	rps-6
Slide1_glh1G_rps6mCH__9_p2_XY1774446425_Z00_T0_C0.tifall_channels_merge.tif	17	2406.79	1146.46	rps-6
Slide1_glh1G_rps6mCH__9_p2_XY1774446425_Z00_T0_C0.tifall_channels_merge.tif	18	2418.87	1142.43	rps-6
Slide1_glh1G_rps6mCH__9_p2_XY1774446425_Z00_T0_C0.tifall_channels_merge.tif	19	2457.82	1134.81	rps-6
Slide2_glh1G_rps6mCH__0_p3_XY1774448061_Z00_T0_C0.tifall_channels_merge.tif	1	2181.63	722	rps-6
Slide2_glh1G_rps6mCH__0_p3_XY1774448061_Z00_T0_C0.tifall_channels_merge.tif	2	2156.64	727.298	rps-6
Slide2_glh1G_rps6mCH__0_p3_XY1774448061_Z00_T0_C0.tifall_channels_merge.tif	3	2166.53	737.785	rps-6
Slide2_glh1G_rps6mCH__0_p3_XY1774448061_Z00_T0_C0.tifall_channels_merge.tif	4	2135.65	732.467	rps-6
Slide2_glh1G_rps6mCH__0_p3_XY1774448061_Z00_T0_C0.tifall_channels_merge.tif	5	2108.89	726.32	rps-6
Slide2_glh1G_rps6mCH__0_p3_XY1774448061_Z00_T0_C0.tifall_channels_merge.tif	6	2083.94	733.452	rps-6
Slide2_glh1G_rps6mCH__0_p3_XY1774448061_Z00_T0_C0.tifall_channels_merge.tif	7	2080.11	718.805	rps-6
Slide2_glh1G_rps6mCH__0_p3_XY1774448061_Z00_T0_C0.tifall_channels_merge.tif	8	2034.63	714.835	rps-6
Slide2_glh1G_rps6mCH__0_p3_XY1774448061_Z00_T0_C0.tifall_channels_merge.tif	9	1992.89	719.497	rps-6
Slide2_glh1G_rps6mCH__0_p3_XY1774448061_Z00_T0_C0.tifall_channels_merge.tif	10	1983.13	723.15	rps-6
Slide2_glh1G_rps6mCH__0_p3_XY1774448061_Z00_T0_C0.tifall_channels_merge.tif	11	1966.39	731.837	rps-6
Slide2_glh1G_rps6mCH__0_p3_XY1774448061_Z00_T0_C0.tifall_channels_merge.tif	12	1973.87	726.428	rps-6
Slide2_glh1G_rps6mCH__0_p3_XY1774448061_Z00_T0_C0.tifall_channels_merge.tif	13	1991.6	725.692	rps-6
Slide2_glh1G_rps6mCH__0_p3_XY1774448061_Z00_T0_C0.tifall_channels_merge.tif	14	2015.65	739.293	rps-6
Slide2_glh1G_rps6mCH__0_p3_XY1774448061_Z00_T0_C0.tifall_channels_merge.tif	15	2064.11	724.465	rps-6
Slide2_glh1G_rps6mCH__0_p3_XY1774448061_Z00_T0_C0.tifall_channels_merge.tif	16	2115.25	721.785	rps-6
Slide2_glh1G_rps6mCH__0_p3_XY1774448061_Z00_T0_C0.tifall_channels_merge.tif	17	2160.57	728.107	rps-6
Slide2_glh1G_rps6mCH__0_p3_XY1774448061_Z00_T0_C0.tifall_channels_merge.tif	18	2198.28	726.312	rps-6
Slide2_glh1G_rps6mCH__0_p3_XY1774448061_Z00_T0_C0.tifall_channels_merge.tif	19	2242.08	712.815	rps-6
Slide2_glh1G_rps6mCH__10_p3_XY1774449261_Z00_T0_C0.tifall_channels_merge.tif	1	1972.71	911.482	rps-6
Slide2_glh1G_rps6mCH__10_p3_XY1774449261_Z00_T0_C0.tifall_channels_merge.tif	2	1993.11	928.107	rps-6
Slide2_glh1G_rps6mCH__10_p3_XY1774449261_Z00_T0_C0.tifall_channels_merge.tif	3	1963.78	909.915	rps-6
Slide2_glh1G_rps6mCH__10_p3_XY1774449261_Z00_T0_C0.tifall_channels_merge.tif	4	1963.39	909.043	rps-6
Slide2_glh1G_rps6mCH__10_p3_XY1774449261_Z00_T0_C0.tifall_channels_merge.tif	5	1961.29	935.883	rps-6
Slide2_glh1G_rps6mCH__10_p3_XY1774449261_Z00_T0_C0.tifall_channels_merge.tif	6	1949.61	933.505	rps-6
Slide2_glh1G_rps6mCH__10_p3_XY1774449261_Z00_T0_C0.tifall_channels_merge.tif	7	1902.44	954.592	rps-6
Slide2_glh1G_rps6mCH__10_p3_XY1774449261_Z00_T0_C0.tifall_channels_merge.tif	8	1922.19	962.82	rps-6
Slide2_glh1G_rps6mCH__10_p3_XY1774449261_Z00_T0_C0.tifall_channels_merge.tif	9	1948.62	963.715	rps-6
Slide2_glh1G_rps6mCH__10_p3_XY1774449261_Z00_T0_C0.tifall_channels_merge.tif	10	1911.34	974.65	rps-6
Slide2_glh1G_rps6mCH__10_p3_XY1774449261_Z00_T0_C0.tifall_channels_merge.tif	11	1925.71	983.067	rps-6
Slide2_glh1G_rps6mCH__10_p3_XY1774449261_Z00_T0_C0.tifall_channels_merge.tif	12	1885.34	1014.83	rps-6
Slide2_glh1G_rps6mCH__10_p3_XY1774449261_Z00_T0_C0.tifall_channels_merge.tif	13	1899.26	1026.72	rps-6
Slide2_glh1G_rps6mCH__10_p3_XY1774449261_Z00_T0_C0.tifall_channels_merge.tif	14	1920.59	1029.96	rps-6
Slide2_glh1G_rps6mCH__10_p3_XY1774449261_Z00_T0_C0.tifall_channels_merge.tif	15	1923.28	1065.22	rps-6
Slide2_glh1G_rps6mCH__10_p3_XY1774449261_Z00_T0_C0.tifall_channels_merge.tif	16	1920.28	1097.86	rps-6
Slide2_glh1G_rps6mCH__10_p3_XY1774449261_Z00_T0_C0.tifall_channels_merge.tif	17	1943.62	1073.9	rps-6
Slide2_glh1G_rps6mCH__10_p3_XY1774449261_Z00_T0_C0.tifall_channels_merge.tif	18	1969.27	1037	rps-6
Slide2_glh1G_rps6mCH__10_p3_XY1774449261_Z00_T0_C0.tifall_channels_merge.tif	19	2038.43	977.062	rps-6
Slide2_glh1G_rps6mCH__12_p3_XY1774449482_Z00_T0_C0.tifall_channels_merge.tif	1	5118.18	661.923	rps-6
Slide2_glh1G_rps6mCH__12_p3_XY1774449482_Z00_T0_C0.tifall_channels_merge.tif	2	5042.56	644.753	rps-6
Slide2_glh1G_rps6mCH__12_p3_XY1774449482_Z00_T0_C0.tifall_channels_merge.tif	3	4990.23	643.028	rps-6
Slide2_glh1G_rps6mCH__12_p3_XY1774449482_Z00_T0_C0.tifall_channels_merge.tif	4	4975.41	635.085	rps-6
Slide2_glh1G_rps6mCH__12_p3_XY1774449482_Z00_T0_C0.tifall_channels_merge.tif	5	4963.47	633.793	rps-6
Slide2_glh1G_rps6mCH__12_p3_XY1774449482_Z00_T0_C0.tifall_channels_merge.tif	6	4879.02	626.283	rps-6
Slide2_glh1G_rps6mCH__12_p3_XY1774449482_Z00_T0_C0.tifall_channels_merge.tif	7	4728.02	622.317	rps-6
Slide2_glh1G_rps6mCH__12_p3_XY1774449482_Z00_T0_C0.tifall_channels_merge.tif	8	4711.65	624.75	rps-6
Slide2_glh1G_rps6mCH__12_p3_XY1774449482_Z00_T0_C0.tifall_channels_merge.tif	9	4736.44	621.915	rps-6
Slide2_glh1G_rps6mCH__12_p3_XY1774449482_Z00_T0_C0.tifall_channels_merge.tif	10	4760.73	621.3	rps-6
Slide2_glh1G_rps6mCH__12_p3_XY1774449482_Z00_T0_C0.tifall_channels_merge.tif	11	4768.51	617.178	rps-6
Slide2_glh1G_rps6mCH__12_p3_XY1774449482_Z00_T0_C0.tifall_channels_merge.tif	12	4876.47	618.765	rps-6
Slide2_glh1G_rps6mCH__12_p3_XY1774449482_Z00_T0_C0.tifall_channels_merge.tif	13	4892.01	625.97	rps-6
Slide2_glh1G_rps6mCH__12_p3_XY1774449482_Z00_T0_C0.tifall_channels_merge.tif	14	4885.27	627.207	rps-6
Slide2_glh1G_rps6mCH__12_p3_XY1774449482_Z00_T0_C0.tifall_channels_merge.tif	15	4849.62	626.482	rps-6
Slide2_glh1G_rps6mCH__12_p3_XY1774449482_Z00_T0_C0.tifall_channels_merge.tif	16	4890.25	624.827	rps-6
Slide2_glh1G_rps6mCH__12_p3_XY1774449482_Z00_T0_C0.tifall_channels_merge.tif	17	4944.9	626.202	rps-6
Slide2_glh1G_rps6mCH__12_p3_XY1774449482_Z00_T0_C0.tifall_channels_merge.tif	18	5040.98	633.117	rps-6
Slide2_glh1G_rps6mCH__12_p3_XY1774449482_Z00_T0_C0.tifall_channels_merge.tif	19	5163.9	633.058	rps-6
Slide2_glh1G_rps6mCH__13_p2_XY1774449564_Z00_T0_C0.tifall_channels_merge.tif	1	4360.77	690.785	rps-6
Slide2_glh1G_rps6mCH__13_p2_XY1774449564_Z00_T0_C0.tifall_channels_merge.tif	2	4282.41	696.8	rps-6
Slide2_glh1G_rps6mCH__13_p2_XY1774449564_Z00_T0_C0.tifall_channels_merge.tif	3	4206.75	690.695	rps-6
Slide2_glh1G_rps6mCH__13_p2_XY1774449564_Z00_T0_C0.tifall_channels_merge.tif	4	4121.82	685.268	rps-6
Slide2_glh1G_rps6mCH__13_p2_XY1774449564_Z00_T0_C0.tifall_channels_merge.tif	5	4021.92	686.33	rps-6
Slide2_glh1G_rps6mCH__13_p2_XY1774449564_Z00_T0_C0.tifall_channels_merge.tif	6	3914.16	677.36	rps-6
Slide2_glh1G_rps6mCH__13_p2_XY1774449564_Z00_T0_C0.tifall_channels_merge.tif	7	3852.04	680.06	rps-6
Slide2_glh1G_rps6mCH__13_p2_XY1774449564_Z00_T0_C0.tifall_channels_merge.tif	8	3795.11	675.077	rps-6
Slide2_glh1G_rps6mCH__13_p2_XY1774449564_Z00_T0_C0.tifall_channels_merge.tif	9	3724.51	678.155	rps-6
Slide2_glh1G_rps6mCH__13_p2_XY1774449564_Z00_T0_C0.tifall_channels_merge.tif	10	3616.25	676.1	rps-6
Slide2_glh1G_rps6mCH__13_p2_XY1774449564_Z00_T0_C0.tifall_channels_merge.tif	11	3545.16	669.337	rps-6
Slide2_glh1G_rps6mCH__13_p2_XY1774449564_Z00_T0_C0.tifall_channels_merge.tif	12	3551.76	665.295	rps-6
Slide2_glh1G_rps6mCH__13_p2_XY1774449564_Z00_T0_C0.tifall_channels_merge.tif	13	3519.26	672.05	rps-6
Slide2_glh1G_rps6mCH__13_p2_XY1774449564_Z00_T0_C0.tifall_channels_merge.tif	14	3539.16	660.62	rps-6
Slide2_glh1G_rps6mCH__13_p2_XY1774449564_Z00_T0_C0.tifall_channels_merge.tif	15	3581.05	665.942	rps-6
Slide2_glh1G_rps6mCH__13_p2_XY1774449564_Z00_T0_C0.tifall_channels_merge.tif	16	3621.3	674.315	rps-6
Slide2_glh1G_rps6mCH__13_p2_XY1774449564_Z00_T0_C0.tifall_channels_merge.tif	17	3718.28	661.758	rps-6
Slide2_glh1G_rps6mCH__13_p2_XY1774449564_Z00_T0_C0.tifall_channels_merge.tif	18	3705.08	667.168	rps-6
Slide2_glh1G_rps6mCH__13_p2_XY1774449564_Z00_T0_C0.tifall_channels_merge.tif	19	3673.05	664.575	rps-6
Slide2_glh1G_rps6mCH__15_p3_XY1774449735_Z00_T0_C0.tifall_channels_merge.tif	1	4762.69	537.005	rps-6
Slide2_glh1G_rps6mCH__15_p3_XY1774449735_Z00_T0_C0.tifall_channels_merge.tif	2	4664.3	536.747	rps-6
Slide2_glh1G_rps6mCH__15_p3_XY1774449735_Z00_T0_C0.tifall_channels_merge.tif	3	4541.08	539.855	rps-6
Slide2_glh1G_rps6mCH__15_p3_XY1774449735_Z00_T0_C0.tifall_channels_merge.tif	4	4454.85	540.817	rps-6
Slide2_glh1G_rps6mCH__15_p3_XY1774449735_Z00_T0_C0.tifall_channels_merge.tif	5	4477.87	538.727	rps-6
Slide2_glh1G_rps6mCH__15_p3_XY1774449735_Z00_T0_C0.tifall_channels_merge.tif	6	4474.59	537.825	rps-6
Slide2_glh1G_rps6mCH__15_p3_XY1774449735_Z00_T0_C0.tifall_channels_merge.tif	7	4320.35	534.02	rps-6
Slide2_glh1G_rps6mCH__15_p3_XY1774449735_Z00_T0_C0.tifall_channels_merge.tif	8	4404.9	537.165	rps-6
Slide2_glh1G_rps6mCH__15_p3_XY1774449735_Z00_T0_C0.tifall_channels_merge.tif	9	4334.48	538.36	rps-6
Slide2_glh1G_rps6mCH__15_p3_XY1774449735_Z00_T0_C0.tifall_channels_merge.tif	10	4382.23	540.7	rps-6
Slide2_glh1G_rps6mCH__15_p3_XY1774449735_Z00_T0_C0.tifall_channels_merge.tif	11	4441.14	535.345	rps-6
Slide2_glh1G_rps6mCH__15_p3_XY1774449735_Z00_T0_C0.tifall_channels_merge.tif	12	4395.64	538.732	rps-6
Slide2_glh1G_rps6mCH__15_p3_XY1774449735_Z00_T0_C0.tifall_channels_merge.tif	13	4338.32	542.308	rps-6
Slide2_glh1G_rps6mCH__15_p3_XY1774449735_Z00_T0_C0.tifall_channels_merge.tif	14	4346.31	539.153	rps-6
Slide2_glh1G_rps6mCH__15_p3_XY1774449735_Z00_T0_C0.tifall_channels_merge.tif	15	4315.23	540.73	rps-6
Slide2_glh1G_rps6mCH__15_p3_XY1774449735_Z00_T0_C0.tifall_channels_merge.tif	16	4246.88	540.168	rps-6
Slide2_glh1G_rps6mCH__15_p3_XY1774449735_Z00_T0_C0.tifall_channels_merge.tif	17	4338.42	541.592	rps-6
Slide2_glh1G_rps6mCH__15_p3_XY1774449735_Z00_T0_C0.tifall_channels_merge.tif	18	4232.1	536.355	rps-6
Slide2_glh1G_rps6mCH__15_p3_XY1774449735_Z00_T0_C0.tifall_channels_merge.tif	19	4246.1	540.492	rps-6
Slide2_glh1G_rps6mCH__16_p3_XY1774449830_Z00_T0_C0.tifall_channels_merge.tif	1	2446.45	861.413	rps-6
Slide2_glh1G_rps6mCH__16_p3_XY1774449830_Z00_T0_C0.tifall_channels_merge.tif	2	2467.49	864.817	rps-6
Slide2_glh1G_rps6mCH__16_p3_XY1774449830_Z00_T0_C0.tifall_channels_merge.tif	3	2483.93	873.325	rps-6
Slide2_glh1G_rps6mCH__16_p3_XY1774449830_Z00_T0_C0.tifall_channels_merge.tif	4	2513.93	874.153	rps-6
Slide2_glh1G_rps6mCH__16_p3_XY1774449830_Z00_T0_C0.tifall_channels_merge.tif	5	2546.98	848.628	rps-6
Slide2_glh1G_rps6mCH__16_p3_XY1774449830_Z00_T0_C0.tifall_channels_merge.tif	6	2581.41	834.592	rps-6
Slide2_glh1G_rps6mCH__16_p3_XY1774449830_Z00_T0_C0.tifall_channels_merge.tif	7	2664.34	848.158	rps-6
Slide2_glh1G_rps6mCH__16_p3_XY1774449830_Z00_T0_C0.tifall_channels_merge.tif	8	2679.3	808.278	rps-6
Slide2_glh1G_rps6mCH__16_p3_XY1774449830_Z00_T0_C0.tifall_channels_merge.tif	9	2743.26	787.558	rps-6
Slide2_glh1G_rps6mCH__16_p3_XY1774449830_Z00_T0_C0.tifall_channels_merge.tif	10	2773.73	778.403	rps-6
Slide2_glh1G_rps6mCH__16_p3_XY1774449830_Z00_T0_C0.tifall_channels_merge.tif	11	2832.51	765.393	rps-6
Slide2_glh1G_rps6mCH__16_p3_XY1774449830_Z00_T0_C0.tifall_channels_merge.tif	12	2835.5	760.808	rps-6
Slide2_glh1G_rps6mCH__16_p3_XY1774449830_Z00_T0_C0.tifall_channels_merge.tif	13	2779.46	756.253	rps-6
Slide2_glh1G_rps6mCH__16_p3_XY1774449830_Z00_T0_C0.tifall_channels_merge.tif	14	2895.9	752.018	rps-6
Slide2_glh1G_rps6mCH__16_p3_XY1774449830_Z00_T0_C0.tifall_channels_merge.tif	15	2805.3	750.48	rps-6
Slide2_glh1G_rps6mCH__16_p3_XY1774449830_Z00_T0_C0.tifall_channels_merge.tif	16	2794.2	746.822	rps-6
Slide2_glh1G_rps6mCH__16_p3_XY1774449830_Z00_T0_C0.tifall_channels_merge.tif	17	2753.26	737.505	rps-6
Slide2_glh1G_rps6mCH__16_p3_XY1774449830_Z00_T0_C0.tifall_channels_merge.tif	18	2824.86	738.758	rps-6
Slide2_glh1G_rps6mCH__16_p3_XY1774449830_Z00_T0_C0.tifall_channels_merge.tif	19	2845.83	728.91	rps-6
Slide2_glh1G_rps6mCH__18_p2_XY1774450012_Z00_T0_C0.tifall_channels_merge.tif	1	5776.72	757.513	rps-6
Slide2_glh1G_rps6mCH__18_p2_XY1774450012_Z00_T0_C0.tifall_channels_merge.tif	2	5733.09	738.173	rps-6
Slide2_glh1G_rps6mCH__18_p2_XY1774450012_Z00_T0_C0.tifall_channels_merge.tif	3	5593.7	729.763	rps-6
Slide2_glh1G_rps6mCH__18_p2_XY1774450012_Z00_T0_C0.tifall_channels_merge.tif	4	5434.48	714.21	rps-6
Slide2_glh1G_rps6mCH__18_p2_XY1774450012_Z00_T0_C0.tifall_channels_merge.tif	5	5444.58	713.712	rps-6
Slide2_glh1G_rps6mCH__18_p2_XY1774450012_Z00_T0_C0.tifall_channels_merge.tif	6	5394.77	707.898	rps-6
Slide2_glh1G_rps6mCH__18_p2_XY1774450012_Z00_T0_C0.tifall_channels_merge.tif	7	5249.6	691.072	rps-6
Slide2_glh1G_rps6mCH__18_p2_XY1774450012_Z00_T0_C0.tifall_channels_merge.tif	8	5185.85	705.663	rps-6
Slide2_glh1G_rps6mCH__18_p2_XY1774450012_Z00_T0_C0.tifall_channels_merge.tif	9	5098.81	721.053	rps-6
Slide2_glh1G_rps6mCH__18_p2_XY1774450012_Z00_T0_C0.tifall_channels_merge.tif	10	4957.64	714.83	rps-6
Slide2_glh1G_rps6mCH__18_p2_XY1774450012_Z00_T0_C0.tifall_channels_merge.tif	11	4966.28	703.817	rps-6
Slide2_glh1G_rps6mCH__18_p2_XY1774450012_Z00_T0_C0.tifall_channels_merge.tif	12	4912.87	698.535	rps-6
Slide2_glh1G_rps6mCH__18_p2_XY1774450012_Z00_T0_C0.tifall_channels_merge.tif	13	4722.17	679.523	rps-6
Slide2_glh1G_rps6mCH__18_p2_XY1774450012_Z00_T0_C0.tifall_channels_merge.tif	14	4740.73	674.645	rps-6
Slide2_glh1G_rps6mCH__18_p2_XY1774450012_Z00_T0_C0.tifall_channels_merge.tif	15	4669.63	663.273	rps-6
Slide2_glh1G_rps6mCH__18_p2_XY1774450012_Z00_T0_C0.tifall_channels_merge.tif	16	4557.74	656.59	rps-6
Slide2_glh1G_rps6mCH__18_p2_XY1774450012_Z00_T0_C0.tifall_channels_merge.tif	17	4452.6	660.725	rps-6
Slide2_glh1G_rps6mCH__18_p2_XY1774450012_Z00_T0_C0.tifall_channels_merge.tif	18	4424.08	661.452	rps-6
Slide2_glh1G_rps6mCH__18_p2_XY1774450012_Z00_T0_C0.tifall_channels_merge.tif	19	4424.57	662.76	rps-6
Slide2_glh1G_rps6mCH__19_p3_XY1774450108_Z00_T0_C0.tifall_channels_merge.tif	1	2725.55	559.55	rps-6
Slide2_glh1G_rps6mCH__19_p3_XY1774450108_Z00_T0_C0.tifall_channels_merge.tif	2	2716.9	556.845	rps-6
Slide2_glh1G_rps6mCH__19_p3_XY1774450108_Z00_T0_C0.tifall_channels_merge.tif	3	2666.11	558.765	rps-6
Slide2_glh1G_rps6mCH__19_p3_XY1774450108_Z00_T0_C0.tifall_channels_merge.tif	4	2694.33	559.35	rps-6
Slide2_glh1G_rps6mCH__19_p3_XY1774450108_Z00_T0_C0.tifall_channels_merge.tif	5	2704.25	546.793	rps-6
Slide2_glh1G_rps6mCH__19_p3_XY1774450108_Z00_T0_C0.tifall_channels_merge.tif	6	2733.06	554.49	rps-6
Slide2_glh1G_rps6mCH__19_p3_XY1774450108_Z00_T0_C0.tifall_channels_merge.tif	7	2717.34	559.217	rps-6
Slide2_glh1G_rps6mCH__19_p3_XY1774450108_Z00_T0_C0.tifall_channels_merge.tif	8	2731.56	554.023	rps-6
Slide2_glh1G_rps6mCH__19_p3_XY1774450108_Z00_T0_C0.tifall_channels_merge.tif	9	2802.65	558.22	rps-6
Slide2_glh1G_rps6mCH__19_p3_XY1774450108_Z00_T0_C0.tifall_channels_merge.tif	10	2775.86	551.232	rps-6
Slide2_glh1G_rps6mCH__19_p3_XY1774450108_Z00_T0_C0.tifall_channels_merge.tif	11	2858.6	555.663	rps-6
Slide2_glh1G_rps6mCH__19_p3_XY1774450108_Z00_T0_C0.tifall_channels_merge.tif	12	2928.53	556.673	rps-6
Slide2_glh1G_rps6mCH__19_p3_XY1774450108_Z00_T0_C0.tifall_channels_merge.tif	13	2962.36	552.03	rps-6
Slide2_glh1G_rps6mCH__19_p3_XY1774450108_Z00_T0_C0.tifall_channels_merge.tif	14	2956.23	551.915	rps-6
Slide2_glh1G_rps6mCH__19_p3_XY1774450108_Z00_T0_C0.tifall_channels_merge.tif	15	3021.37	560.71	rps-6
Slide2_glh1G_rps6mCH__19_p3_XY1774450108_Z00_T0_C0.tifall_channels_merge.tif	16	3037.82	558.987	rps-6
Slide2_glh1G_rps6mCH__19_p3_XY1774450108_Z00_T0_C0.tifall_channels_merge.tif	17	3114.24	562.19	rps-6
Slide2_glh1G_rps6mCH__19_p3_XY1774450108_Z00_T0_C0.tifall_channels_merge.tif	18	3135.01	558.168	rps-6
Slide2_glh1G_rps6mCH__19_p3_XY1774450108_Z00_T0_C0.tifall_channels_merge.tif	19	3163.05	567.645	rps-6
Slide2_glh1G_rps6mCH__1_p2_XY1774448159_Z00_T0_C0.tifall_channels_merge.tif	1	2392.12	797.053	rps-6
Slide2_glh1G_rps6mCH__1_p2_XY1774448159_Z00_T0_C0.tifall_channels_merge.tif	2	2355.21	802.35	rps-6
Slide2_glh1G_rps6mCH__1_p2_XY1774448159_Z00_T0_C0.tifall_channels_merge.tif	3	2392.77	809.41	rps-6
Slide2_glh1G_rps6mCH__1_p2_XY1774448159_Z00_T0_C0.tifall_channels_merge.tif	4	2390.84	807.997	rps-6
Slide2_glh1G_rps6mCH__1_p2_XY1774448159_Z00_T0_C0.tifall_channels_merge.tif	5	2364.12	810.245	rps-6
Slide2_glh1G_rps6mCH__1_p2_XY1774448159_Z00_T0_C0.tifall_channels_merge.tif	6	2385.5	805.918	rps-6
Slide2_glh1G_rps6mCH__1_p2_XY1774448159_Z00_T0_C0.tifall_channels_merge.tif	7	2313.19	825.075	rps-6
Slide2_glh1G_rps6mCH__1_p2_XY1774448159_Z00_T0_C0.tifall_channels_merge.tif	8	2304.03	827.82	rps-6
Slide2_glh1G_rps6mCH__1_p2_XY1774448159_Z00_T0_C0.tifall_channels_merge.tif	9	2310.04	828.6	rps-6
Slide2_glh1G_rps6mCH__1_p2_XY1774448159_Z00_T0_C0.tifall_channels_merge.tif	10	2283.99	833.89	rps-6
Slide2_glh1G_rps6mCH__1_p2_XY1774448159_Z00_T0_C0.tifall_channels_merge.tif	11	2248.49	803.247	rps-6
Slide2_glh1G_rps6mCH__1_p2_XY1774448159_Z00_T0_C0.tifall_channels_merge.tif	12	2212.47	793.558	rps-6
Slide2_glh1G_rps6mCH__1_p2_XY1774448159_Z00_T0_C0.tifall_channels_merge.tif	13	2216.6	778.567	rps-6
Slide2_glh1G_rps6mCH__1_p2_XY1774448159_Z00_T0_C0.tifall_channels_merge.tif	14	2131.64	785.555	rps-6
Slide2_glh1G_rps6mCH__1_p2_XY1774448159_Z00_T0_C0.tifall_channels_merge.tif	15	2147.26	775.45	rps-6
Slide2_glh1G_rps6mCH__1_p2_XY1774448159_Z00_T0_C0.tifall_channels_merge.tif	16	2136.27	760.533	rps-6
Slide2_glh1G_rps6mCH__1_p2_XY1774448159_Z00_T0_C0.tifall_channels_merge.tif	17	2150.61	745.135	rps-6
Slide2_glh1G_rps6mCH__1_p2_XY1774448159_Z00_T0_C0.tifall_channels_merge.tif	18	2123.89	747.32	rps-6
Slide2_glh1G_rps6mCH__1_p2_XY1774448159_Z00_T0_C0.tifall_channels_merge.tif	19	2065.79	763.712	rps-6
Slide2_glh1G_rps6mCH__20_p3_XY1774450213_Z00_T0_C0.tifall_channels_merge.tif	1	3379.2	569.188	rps-6
Slide2_glh1G_rps6mCH__20_p3_XY1774450213_Z00_T0_C0.tifall_channels_merge.tif	2	3365.8	560.27	rps-6
Slide2_glh1G_rps6mCH__20_p3_XY1774450213_Z00_T0_C0.tifall_channels_merge.tif	3	3360.69	559.107	rps-6
Slide2_glh1G_rps6mCH__20_p3_XY1774450213_Z00_T0_C0.tifall_channels_merge.tif	4	3326.27	564.987	rps-6
Slide2_glh1G_rps6mCH__20_p3_XY1774450213_Z00_T0_C0.tifall_channels_merge.tif	5	3326.97	567.89	rps-6
Slide2_glh1G_rps6mCH__20_p3_XY1774450213_Z00_T0_C0.tifall_channels_merge.tif	6	3278.09	563.595	rps-6
Slide2_glh1G_rps6mCH__20_p3_XY1774450213_Z00_T0_C0.tifall_channels_merge.tif	7	3302.77	560.595	rps-6
Slide2_glh1G_rps6mCH__20_p3_XY1774450213_Z00_T0_C0.tifall_channels_merge.tif	8	3319.99	560.86	rps-6
Slide2_glh1G_rps6mCH__20_p3_XY1774450213_Z00_T0_C0.tifall_channels_merge.tif	9	3393.6	559.173	rps-6
Slide2_glh1G_rps6mCH__20_p3_XY1774450213_Z00_T0_C0.tifall_channels_merge.tif	10	3352.81	561.73	rps-6
Slide2_glh1G_rps6mCH__20_p3_XY1774450213_Z00_T0_C0.tifall_channels_merge.tif	11	3446.65	564.893	rps-6
Slide2_glh1G_rps6mCH__20_p3_XY1774450213_Z00_T0_C0.tifall_channels_merge.tif	12	3453.17	565.893	rps-6
Slide2_glh1G_rps6mCH__20_p3_XY1774450213_Z00_T0_C0.tifall_channels_merge.tif	13	3587.69	563.55	rps-6
Slide2_glh1G_rps6mCH__20_p3_XY1774450213_Z00_T0_C0.tifall_channels_merge.tif	14	3512.7	571.105	rps-6
Slide2_glh1G_rps6mCH__20_p3_XY1774450213_Z00_T0_C0.tifall_channels_merge.tif	15	3543.29	568.513	rps-6
Slide2_glh1G_rps6mCH__20_p3_XY1774450213_Z00_T0_C0.tifall_channels_merge.tif	16	3641.24	563.635	rps-6
Slide2_glh1G_rps6mCH__20_p3_XY1774450213_Z00_T0_C0.tifall_channels_merge.tif	17	3573.9	570.54	rps-6
Slide2_glh1G_rps6mCH__20_p3_XY1774450213_Z00_T0_C0.tifall_channels_merge.tif	18	3613.95	565.717	rps-6
Slide2_glh1G_rps6mCH__20_p3_XY1774450213_Z00_T0_C0.tifall_channels_merge.tif	19	3698.28	572.14	rps-6
Slide2_glh1G_rps6mCH__22_p3_XY1774450400_Z00_T0_C0.tifall_channels_merge.tif	1	3291.24	686.3	rps-6
Slide2_glh1G_rps6mCH__22_p3_XY1774450400_Z00_T0_C0.tifall_channels_merge.tif	2	3205.09	684.185	rps-6
Slide2_glh1G_rps6mCH__22_p3_XY1774450400_Z00_T0_C0.tifall_channels_merge.tif	3	3187.55	686.215	rps-6
Slide2_glh1G_rps6mCH__22_p3_XY1774450400_Z00_T0_C0.tifall_channels_merge.tif	4	3188.18	674.442	rps-6
Slide2_glh1G_rps6mCH__22_p3_XY1774450400_Z00_T0_C0.tifall_channels_merge.tif	5	3154.2	667.758	rps-6
Slide2_glh1G_rps6mCH__22_p3_XY1774450400_Z00_T0_C0.tifall_channels_merge.tif	6	3111.87	671.175	rps-6
Slide2_glh1G_rps6mCH__22_p3_XY1774450400_Z00_T0_C0.tifall_channels_merge.tif	7	3041.7	673.23	rps-6
Slide2_glh1G_rps6mCH__22_p3_XY1774450400_Z00_T0_C0.tifall_channels_merge.tif	8	2931.12	671.207	rps-6
Slide2_glh1G_rps6mCH__22_p3_XY1774450400_Z00_T0_C0.tifall_channels_merge.tif	9	2864.29	668.055	rps-6
Slide2_glh1G_rps6mCH__22_p3_XY1774450400_Z00_T0_C0.tifall_channels_merge.tif	10	2902.86	661.35	rps-6
Slide2_glh1G_rps6mCH__22_p3_XY1774450400_Z00_T0_C0.tifall_channels_merge.tif	11	2777.37	654.393	rps-6
Slide2_glh1G_rps6mCH__22_p3_XY1774450400_Z00_T0_C0.tifall_channels_merge.tif	12	2739.17	658.05	rps-6
Slide2_glh1G_rps6mCH__22_p3_XY1774450400_Z00_T0_C0.tifall_channels_merge.tif	13	2720.87	657.665	rps-6
Slide2_glh1G_rps6mCH__22_p3_XY1774450400_Z00_T0_C0.tifall_channels_merge.tif	14	2721.4	648.043	rps-6
Slide2_glh1G_rps6mCH__22_p3_XY1774450400_Z00_T0_C0.tifall_channels_merge.tif	15	2690.99	640.76	rps-6
Slide2_glh1G_rps6mCH__22_p3_XY1774450400_Z00_T0_C0.tifall_channels_merge.tif	16	2695.22	640.298	rps-6
Slide2_glh1G_rps6mCH__22_p3_XY1774450400_Z00_T0_C0.tifall_channels_merge.tif	17	2711.03	641.105	rps-6
Slide2_glh1G_rps6mCH__22_p3_XY1774450400_Z00_T0_C0.tifall_channels_merge.tif	18	2630.54	636.21	rps-6
Slide2_glh1G_rps6mCH__22_p3_XY1774450400_Z00_T0_C0.tifall_channels_merge.tif	19	2594.2	634.263	rps-6
Slide2_glh1G_rps6mCH__23_p3_XY1774450507_Z00_T0_C0.tifall_channels_merge.tif	1	1831.82	758.658	rps-6
Slide2_glh1G_rps6mCH__23_p3_XY1774450507_Z00_T0_C0.tifall_channels_merge.tif	2	1811.5	746.86	rps-6
Slide2_glh1G_rps6mCH__23_p3_XY1774450507_Z00_T0_C0.tifall_channels_merge.tif	3	1818.03	732.83	rps-6
Slide2_glh1G_rps6mCH__23_p3_XY1774450507_Z00_T0_C0.tifall_channels_merge.tif	4	1795.88	726.378	rps-6
Slide2_glh1G_rps6mCH__23_p3_XY1774450507_Z00_T0_C0.tifall_channels_merge.tif	5	1802.83	725.567	rps-6
Slide2_glh1G_rps6mCH__23_p3_XY1774450507_Z00_T0_C0.tifall_channels_merge.tif	6	1792.22	713.018	rps-6
Slide2_glh1G_rps6mCH__23_p3_XY1774450507_Z00_T0_C0.tifall_channels_merge.tif	7	1772.51	700.99	rps-6
Slide2_glh1G_rps6mCH__23_p3_XY1774450507_Z00_T0_C0.tifall_channels_merge.tif	8	1754.31	685.438	rps-6
Slide2_glh1G_rps6mCH__23_p3_XY1774450507_Z00_T0_C0.tifall_channels_merge.tif	9	1688.79	678.817	rps-6
Slide2_glh1G_rps6mCH__23_p3_XY1774450507_Z00_T0_C0.tifall_channels_merge.tif	10	1716.54	676.855	rps-6
Slide2_glh1G_rps6mCH__23_p3_XY1774450507_Z00_T0_C0.tifall_channels_merge.tif	11	1713.68	676.48	rps-6
Slide2_glh1G_rps6mCH__23_p3_XY1774450507_Z00_T0_C0.tifall_channels_merge.tif	12	1687.29	675.952	rps-6
Slide2_glh1G_rps6mCH__23_p3_XY1774450507_Z00_T0_C0.tifall_channels_merge.tif	13	1739.48	676.503	rps-6
Slide2_glh1G_rps6mCH__23_p3_XY1774450507_Z00_T0_C0.tifall_channels_merge.tif	14	1741.06	698.975	rps-6
Slide2_glh1G_rps6mCH__23_p3_XY1774450507_Z00_T0_C0.tifall_channels_merge.tif	15	1736.22	731.732	rps-6
Slide2_glh1G_rps6mCH__23_p3_XY1774450507_Z00_T0_C0.tifall_channels_merge.tif	16	1746	736.352	rps-6
Slide2_glh1G_rps6mCH__23_p3_XY1774450507_Z00_T0_C0.tifall_channels_merge.tif	17	1788.08	735.457	rps-6
Slide2_glh1G_rps6mCH__23_p3_XY1774450507_Z00_T0_C0.tifall_channels_merge.tif	18	1786.46	738.41	rps-6
Slide2_glh1G_rps6mCH__23_p3_XY1774450507_Z00_T0_C0.tifall_channels_merge.tif	19	1824.7	724.062	rps-6
Slide2_glh1G_rps6mCH__24_p3_XY1774450634_Z00_T0_C0.tifall_channels_merge.tif	1	2133.88	736.985	rps-6
Slide2_glh1G_rps6mCH__24_p3_XY1774450634_Z00_T0_C0.tifall_channels_merge.tif	2	2138.63	717.567	rps-6
Slide2_glh1G_rps6mCH__24_p3_XY1774450634_Z00_T0_C0.tifall_channels_merge.tif	3	2134.79	730.008	rps-6
Slide2_glh1G_rps6mCH__24_p3_XY1774450634_Z00_T0_C0.tifall_channels_merge.tif	4	2084.95	728.015	rps-6
Slide2_glh1G_rps6mCH__24_p3_XY1774450634_Z00_T0_C0.tifall_channels_merge.tif	5	2055.15	732	rps-6
Slide2_glh1G_rps6mCH__24_p3_XY1774450634_Z00_T0_C0.tifall_channels_merge.tif	6	2050.78	732.788	rps-6
Slide2_glh1G_rps6mCH__24_p3_XY1774450634_Z00_T0_C0.tifall_channels_merge.tif	7	2057.67	729.888	rps-6
Slide2_glh1G_rps6mCH__24_p3_XY1774450634_Z00_T0_C0.tifall_channels_merge.tif	8	2056.89	734.195	rps-6
Slide2_glh1G_rps6mCH__24_p3_XY1774450634_Z00_T0_C0.tifall_channels_merge.tif	9	2003.73	725.582	rps-6
Slide2_glh1G_rps6mCH__24_p3_XY1774450634_Z00_T0_C0.tifall_channels_merge.tif	10	1971.53	712.5	rps-6
Slide2_glh1G_rps6mCH__24_p3_XY1774450634_Z00_T0_C0.tifall_channels_merge.tif	11	1956.67	708.678	rps-6
Slide2_glh1G_rps6mCH__24_p3_XY1774450634_Z00_T0_C0.tifall_channels_merge.tif	12	1937.34	700.945	rps-6
Slide2_glh1G_rps6mCH__24_p3_XY1774450634_Z00_T0_C0.tifall_channels_merge.tif	13	1935.16	697.88	rps-6
Slide2_glh1G_rps6mCH__24_p3_XY1774450634_Z00_T0_C0.tifall_channels_merge.tif	14	1989.18	700.617	rps-6
Slide2_glh1G_rps6mCH__24_p3_XY1774450634_Z00_T0_C0.tifall_channels_merge.tif	15	1945.32	698.3	rps-6
Slide2_glh1G_rps6mCH__24_p3_XY1774450634_Z00_T0_C0.tifall_channels_merge.tif	16	1954.7	709.44	rps-6
Slide2_glh1G_rps6mCH__24_p3_XY1774450634_Z00_T0_C0.tifall_channels_merge.tif	17	1976.24	713.533	rps-6
Slide2_glh1G_rps6mCH__24_p3_XY1774450634_Z00_T0_C0.tifall_channels_merge.tif	18	1988.01	724.82	rps-6
Slide2_glh1G_rps6mCH__24_p3_XY1774450634_Z00_T0_C0.tifall_channels_merge.tif	19	2020.84	733.482	rps-6
Slide2_glh1G_rps6mCH__3_p3_XY1774448339_Z00_T0_C0.tifall_channels_merge.tif	1	2252.38	781.003	rps-6
Slide2_glh1G_rps6mCH__3_p3_XY1774448339_Z00_T0_C0.tifall_channels_merge.tif	2	2223.36	787.602	rps-6
Slide2_glh1G_rps6mCH__3_p3_XY1774448339_Z00_T0_C0.tifall_channels_merge.tif	3	2204.51	779.908	rps-6
Slide2_glh1G_rps6mCH__3_p3_XY1774448339_Z00_T0_C0.tifall_channels_merge.tif	4	2199.22	772.975	rps-6
Slide2_glh1G_rps6mCH__3_p3_XY1774448339_Z00_T0_C0.tifall_channels_merge.tif	5	2160.02	768.41	rps-6
Slide2_glh1G_rps6mCH__3_p3_XY1774448339_Z00_T0_C0.tifall_channels_merge.tif	6	2165.77	759.207	rps-6
Slide2_glh1G_rps6mCH__3_p3_XY1774448339_Z00_T0_C0.tifall_channels_merge.tif	7	2140.15	754.337	rps-6
Slide2_glh1G_rps6mCH__3_p3_XY1774448339_Z00_T0_C0.tifall_channels_merge.tif	8	2130.86	728.88	rps-6
Slide2_glh1G_rps6mCH__3_p3_XY1774448339_Z00_T0_C0.tifall_channels_merge.tif	9	2117.22	726.35	rps-6
Slide2_glh1G_rps6mCH__3_p3_XY1774448339_Z00_T0_C0.tifall_channels_merge.tif	10	2132.84	724.67	rps-6
Slide2_glh1G_rps6mCH__3_p3_XY1774448339_Z00_T0_C0.tifall_channels_merge.tif	11	2159.32	718.725	rps-6
Slide2_glh1G_rps6mCH__3_p3_XY1774448339_Z00_T0_C0.tifall_channels_merge.tif	12	2183.09	746.893	rps-6
Slide2_glh1G_rps6mCH__3_p3_XY1774448339_Z00_T0_C0.tifall_channels_merge.tif	13	2227.14	739.107	rps-6
Slide2_glh1G_rps6mCH__3_p3_XY1774448339_Z00_T0_C0.tifall_channels_merge.tif	14	2263.04	753.283	rps-6
Slide2_glh1G_rps6mCH__3_p3_XY1774448339_Z00_T0_C0.tifall_channels_merge.tif	15	2333.01	759.3	rps-6
Slide2_glh1G_rps6mCH__3_p3_XY1774448339_Z00_T0_C0.tifall_channels_merge.tif	16	2308.24	766.67	rps-6
Slide2_glh1G_rps6mCH__3_p3_XY1774448339_Z00_T0_C0.tifall_channels_merge.tif	17	2350.87	782.178	rps-6
Slide2_glh1G_rps6mCH__3_p3_XY1774448339_Z00_T0_C0.tifall_channels_merge.tif	18	2414.13	803.832	rps-6
Slide2_glh1G_rps6mCH__3_p3_XY1774448339_Z00_T0_C0.tifall_channels_merge.tif	19	2423.45	811.678	rps-6
Slide2_glh1G_rps6mCH__4_p2_XY1774448516_Z00_T0_C0.tifall_channels_merge.tif	1	2397.08	686.245	rps-6
Slide2_glh1G_rps6mCH__4_p2_XY1774448516_Z00_T0_C0.tifall_channels_merge.tif	2	2357.27	691.34	rps-6
Slide2_glh1G_rps6mCH__4_p2_XY1774448516_Z00_T0_C0.tifall_channels_merge.tif	3	2388.09	702.16	rps-6
Slide2_glh1G_rps6mCH__4_p2_XY1774448516_Z00_T0_C0.tifall_channels_merge.tif	4	2364.17	700.258	rps-6
Slide2_glh1G_rps6mCH__4_p2_XY1774448516_Z00_T0_C0.tifall_channels_merge.tif	5	2354.26	710.53	rps-6
Slide2_glh1G_rps6mCH__4_p2_XY1774448516_Z00_T0_C0.tifall_channels_merge.tif	6	2303.76	706.423	rps-6
Slide2_glh1G_rps6mCH__4_p2_XY1774448516_Z00_T0_C0.tifall_channels_merge.tif	7	2292.45	701.903	rps-6
Slide2_glh1G_rps6mCH__4_p2_XY1774448516_Z00_T0_C0.tifall_channels_merge.tif	8	2342.02	696.82	rps-6
Slide2_glh1G_rps6mCH__4_p2_XY1774448516_Z00_T0_C0.tifall_channels_merge.tif	9	2257.53	681.617	rps-6
Slide2_glh1G_rps6mCH__4_p2_XY1774448516_Z00_T0_C0.tifall_channels_merge.tif	10	2265.63	681.805	rps-6
Slide2_glh1G_rps6mCH__4_p2_XY1774448516_Z00_T0_C0.tifall_channels_merge.tif	11	2235.18	666.885	rps-6
Slide2_glh1G_rps6mCH__4_p2_XY1774448516_Z00_T0_C0.tifall_channels_merge.tif	12	2238.89	649.06	rps-6
Slide2_glh1G_rps6mCH__4_p2_XY1774448516_Z00_T0_C0.tifall_channels_merge.tif	13	2185.61	651.5	rps-6
Slide2_glh1G_rps6mCH__4_p2_XY1774448516_Z00_T0_C0.tifall_channels_merge.tif	14	2166.39	633.75	rps-6
Slide2_glh1G_rps6mCH__4_p2_XY1774448516_Z00_T0_C0.tifall_channels_merge.tif	15	2167.93	632.81	rps-6
Slide2_glh1G_rps6mCH__4_p2_XY1774448516_Z00_T0_C0.tifall_channels_merge.tif	16	2203.86	628.44	rps-6
Slide2_glh1G_rps6mCH__4_p2_XY1774448516_Z00_T0_C0.tifall_channels_merge.tif	17	2160.88	623.528	rps-6
Slide2_glh1G_rps6mCH__4_p2_XY1774448516_Z00_T0_C0.tifall_channels_merge.tif	18	2192.84	621.197	rps-6
Slide2_glh1G_rps6mCH__4_p2_XY1774448516_Z00_T0_C0.tifall_channels_merge.tif	19	2216.75	630.247	rps-6
Slide2_glh1G_rps6mCH__6_p3_XY1774448734_Z00_T0_C0.tifall_channels_merge.tif	1	2315.11	673.717	rps-6
Slide2_glh1G_rps6mCH__6_p3_XY1774448734_Z00_T0_C0.tifall_channels_merge.tif	2	2319.72	660.138	rps-6
Slide2_glh1G_rps6mCH__6_p3_XY1774448734_Z00_T0_C0.tifall_channels_merge.tif	3	2260.01	660.77	rps-6
Slide2_glh1G_rps6mCH__6_p3_XY1774448734_Z00_T0_C0.tifall_channels_merge.tif	4	2250.98	656.933	rps-6
Slide2_glh1G_rps6mCH__6_p3_XY1774448734_Z00_T0_C0.tifall_channels_merge.tif	5	2238.51	655.253	rps-6
Slide2_glh1G_rps6mCH__6_p3_XY1774448734_Z00_T0_C0.tifall_channels_merge.tif	6	2190.36	647.058	rps-6
Slide2_glh1G_rps6mCH__6_p3_XY1774448734_Z00_T0_C0.tifall_channels_merge.tif	7	2153.59	650.447	rps-6
Slide2_glh1G_rps6mCH__6_p3_XY1774448734_Z00_T0_C0.tifall_channels_merge.tif	8	2130.18	650.215	rps-6
Slide2_glh1G_rps6mCH__6_p3_XY1774448734_Z00_T0_C0.tifall_channels_merge.tif	9	2091.95	647.803	rps-6
Slide2_glh1G_rps6mCH__6_p3_XY1774448734_Z00_T0_C0.tifall_channels_merge.tif	10	2071.26	638.465	rps-6
Slide2_glh1G_rps6mCH__6_p3_XY1774448734_Z00_T0_C0.tifall_channels_merge.tif	11	2045.93	637.018	rps-6
Slide2_glh1G_rps6mCH__6_p3_XY1774448734_Z00_T0_C0.tifall_channels_merge.tif	12	2030.93	632.765	rps-6
Slide2_glh1G_rps6mCH__6_p3_XY1774448734_Z00_T0_C0.tifall_channels_merge.tif	13	2055.53	615.1	rps-6
Slide2_glh1G_rps6mCH__6_p3_XY1774448734_Z00_T0_C0.tifall_channels_merge.tif	14	2065.08	615.715	rps-6
Slide2_glh1G_rps6mCH__6_p3_XY1774448734_Z00_T0_C0.tifall_channels_merge.tif	15	2096.04	615.308	rps-6
Slide2_glh1G_rps6mCH__6_p3_XY1774448734_Z00_T0_C0.tifall_channels_merge.tif	16	2152.53	645.048	rps-6
Slide2_glh1G_rps6mCH__6_p3_XY1774448734_Z00_T0_C0.tifall_channels_merge.tif	17	2215.28	657.995	rps-6
Slide2_glh1G_rps6mCH__6_p3_XY1774448734_Z00_T0_C0.tifall_channels_merge.tif	18	2262.29	671.528	rps-6
Slide2_glh1G_rps6mCH__6_p3_XY1774448734_Z00_T0_C0.tifall_channels_merge.tif	19	2340.86	678.312	rps-6
Slide2_glh1G_rps6mCH__7_p2_XY1774448840_Z00_T0_C0.tifall_channels_merge.tif	1	5554.85	637.607	rps-6
Slide2_glh1G_rps6mCH__7_p2_XY1774448840_Z00_T0_C0.tifall_channels_merge.tif	2	5509.65	643.04	rps-6
Slide2_glh1G_rps6mCH__7_p2_XY1774448840_Z00_T0_C0.tifall_channels_merge.tif	3	5486.03	636.773	rps-6
Slide2_glh1G_rps6mCH__7_p2_XY1774448840_Z00_T0_C0.tifall_channels_merge.tif	4	5388.77	629.582	rps-6
Slide2_glh1G_rps6mCH__7_p2_XY1774448840_Z00_T0_C0.tifall_channels_merge.tif	5	5390.88	627.942	rps-6
Slide2_glh1G_rps6mCH__7_p2_XY1774448840_Z00_T0_C0.tifall_channels_merge.tif	6	5297.6	628.812	rps-6
Slide2_glh1G_rps6mCH__7_p2_XY1774448840_Z00_T0_C0.tifall_channels_merge.tif	7	5278.83	632.765	rps-6
Slide2_glh1G_rps6mCH__7_p2_XY1774448840_Z00_T0_C0.tifall_channels_merge.tif	8	5271.95	627.658	rps-6
Slide2_glh1G_rps6mCH__7_p2_XY1774448840_Z00_T0_C0.tifall_channels_merge.tif	9	5263.58	628.885	rps-6
Slide2_glh1G_rps6mCH__7_p2_XY1774448840_Z00_T0_C0.tifall_channels_merge.tif	10	5309.82	620.087	rps-6
Slide2_glh1G_rps6mCH__7_p2_XY1774448840_Z00_T0_C0.tifall_channels_merge.tif	11	5269.24	620.015	rps-6
Slide2_glh1G_rps6mCH__7_p2_XY1774448840_Z00_T0_C0.tifall_channels_merge.tif	12	5311.09	614.185	rps-6
Slide2_glh1G_rps6mCH__7_p2_XY1774448840_Z00_T0_C0.tifall_channels_merge.tif	13	5374.8	615.428	rps-6
Slide2_glh1G_rps6mCH__7_p2_XY1774448840_Z00_T0_C0.tifall_channels_merge.tif	14	5369.55	623.827	rps-6
Slide2_glh1G_rps6mCH__7_p2_XY1774448840_Z00_T0_C0.tifall_channels_merge.tif	15	5339.11	620.268	rps-6
Slide2_glh1G_rps6mCH__7_p2_XY1774448840_Z00_T0_C0.tifall_channels_merge.tif	16	5298.98	625.315	rps-6
Slide2_glh1G_rps6mCH__7_p2_XY1774448840_Z00_T0_C0.tifall_channels_merge.tif	17	5275.37	624.688	rps-6
Slide2_glh1G_rps6mCH__7_p2_XY1774448840_Z00_T0_C0.tifall_channels_merge.tif	18	5285.31	629.43	rps-6
Slide2_glh1G_rps6mCH__7_p2_XY1774448840_Z00_T0_C0.tifall_channels_merge.tif	19	5294.1	619.01	rps-6
Slide2_glh1G_rps6mCH__8_p3_XY1774448942_Z00_T0_C0.tifall_channels_merge.tif	1	7675.79	713.962	rps-6
Slide2_glh1G_rps6mCH__8_p3_XY1774448942_Z00_T0_C0.tifall_channels_merge.tif	2	7607.08	713.165	rps-6
Slide2_glh1G_rps6mCH__8_p3_XY1774448942_Z00_T0_C0.tifall_channels_merge.tif	3	7557.03	712.628	rps-6
Slide2_glh1G_rps6mCH__8_p3_XY1774448942_Z00_T0_C0.tifall_channels_merge.tif	4	7439.68	711.898	rps-6
Slide2_glh1G_rps6mCH__8_p3_XY1774448942_Z00_T0_C0.tifall_channels_merge.tif	5	7500.91	702.053	rps-6
Slide2_glh1G_rps6mCH__8_p3_XY1774448942_Z00_T0_C0.tifall_channels_merge.tif	6	7428.25	699.332	rps-6
Slide2_glh1G_rps6mCH__8_p3_XY1774448942_Z00_T0_C0.tifall_channels_merge.tif	7	7363.75	689.93	rps-6
Slide2_glh1G_rps6mCH__8_p3_XY1774448942_Z00_T0_C0.tifall_channels_merge.tif	8	7240.16	687.683	rps-6
Slide2_glh1G_rps6mCH__8_p3_XY1774448942_Z00_T0_C0.tifall_channels_merge.tif	9	7284.57	679.163	rps-6
Slide2_glh1G_rps6mCH__8_p3_XY1774448942_Z00_T0_C0.tifall_channels_merge.tif	10	7204.04	674.482	rps-6
Slide2_glh1G_rps6mCH__8_p3_XY1774448942_Z00_T0_C0.tifall_channels_merge.tif	11	7177.65	679.923	rps-6
Slide2_glh1G_rps6mCH__8_p3_XY1774448942_Z00_T0_C0.tifall_channels_merge.tif	12	7158.15	672.95	rps-6
Slide2_glh1G_rps6mCH__8_p3_XY1774448942_Z00_T0_C0.tifall_channels_merge.tif	13	7240.57	700.413	rps-6
Slide2_glh1G_rps6mCH__8_p3_XY1774448942_Z00_T0_C0.tifall_channels_merge.tif	14	7259.23	717.405	rps-6
Slide2_glh1G_rps6mCH__8_p3_XY1774448942_Z00_T0_C0.tifall_channels_merge.tif	15	7263.43	732.225	rps-6
Slide2_glh1G_rps6mCH__8_p3_XY1774448942_Z00_T0_C0.tifall_channels_merge.tif	16	7336.48	724.232	rps-6
Slide2_glh1G_rps6mCH__8_p3_XY1774448942_Z00_T0_C0.tifall_channels_merge.tif	17	7321.57	718.592	rps-6
Slide2_glh1G_rps6mCH__8_p3_XY1774448942_Z00_T0_C0.tifall_channels_merge.tif	18	7432.34	742.13	rps-6
Slide2_glh1G_rps6mCH__8_p3_XY1774448942_Z00_T0_C0.tifall_channels_merge.tif	19	7484.15	766.138	rps-6
Slide2_glh1G_rps6mCH__9_p3_XY1774449086_Z00_T0_C0.tifall_channels_merge.tif	1	3009.49	609.715	rps-6
Slide2_glh1G_rps6mCH__9_p3_XY1774449086_Z00_T0_C0.tifall_channels_merge.tif	2	2976.53	604.285	rps-6
Slide2_glh1G_rps6mCH__9_p3_XY1774449086_Z00_T0_C0.tifall_channels_merge.tif	3	2947.75	614.572	rps-6
Slide2_glh1G_rps6mCH__9_p3_XY1774449086_Z00_T0_C0.tifall_channels_merge.tif	4	2976.91	609.622	rps-6
Slide2_glh1G_rps6mCH__9_p3_XY1774449086_Z00_T0_C0.tifall_channels_merge.tif	5	2926.07	613.305	rps-6
Slide2_glh1G_rps6mCH__9_p3_XY1774449086_Z00_T0_C0.tifall_channels_merge.tif	6	2893.16	611.183	rps-6
Slide2_glh1G_rps6mCH__9_p3_XY1774449086_Z00_T0_C0.tifall_channels_merge.tif	7	2905.03	615.202	rps-6
Slide2_glh1G_rps6mCH__9_p3_XY1774449086_Z00_T0_C0.tifall_channels_merge.tif	8	2864.2	602.35	rps-6
Slide2_glh1G_rps6mCH__9_p3_XY1774449086_Z00_T0_C0.tifall_channels_merge.tif	9	2892.89	607.725	rps-6
Slide2_glh1G_rps6mCH__9_p3_XY1774449086_Z00_T0_C0.tifall_channels_merge.tif	10	2896.18	612.3	rps-6
Slide2_glh1G_rps6mCH__9_p3_XY1774449086_Z00_T0_C0.tifall_channels_merge.tif	11	2851.16	602.207	rps-6
Slide2_glh1G_rps6mCH__9_p3_XY1774449086_Z00_T0_C0.tifall_channels_merge.tif	12	2839.14	590.79	rps-6
Slide2_glh1G_rps6mCH__9_p3_XY1774449086_Z00_T0_C0.tifall_channels_merge.tif	13	2831.51	600.625	rps-6
Slide2_glh1G_rps6mCH__9_p3_XY1774449086_Z00_T0_C0.tifall_channels_merge.tif	14	2757.7	593.03	rps-6
Slide2_glh1G_rps6mCH__9_p3_XY1774449086_Z00_T0_C0.tifall_channels_merge.tif	15	2749.61	597.93	rps-6
Slide2_glh1G_rps6mCH__9_p3_XY1774449086_Z00_T0_C0.tifall_channels_merge.tif	16	2725.63	599.558	rps-6
Slide2_glh1G_rps6mCH__9_p3_XY1774449086_Z00_T0_C0.tifall_channels_merge.tif	17	2725.89	602.155	rps-6
Slide2_glh1G_rps6mCH__9_p3_XY1774449086_Z00_T0_C0.tifall_channels_merge.tif	18	2763.57	594.555	rps-6
Slide2_glh1G_rps6mCH__9_p3_XY1774449086_Z00_T0_C0.tifall_channels_merge.tif	19	2809.66	590.303	rps-6
eif1aNEON_glh1MCHERRY_slide1__1_p3_XY1773168224_Z00_T0_C0.tifall_channels_merge.tif	1	948.298	624.028	eif-1.A
eif1aNEON_glh1MCHERRY_slide1__1_p3_XY1773168224_Z00_T0_C0.tifall_channels_merge.tif	2	965.393	630.93	eif-1.A
eif1aNEON_glh1MCHERRY_slide1__1_p3_XY1773168224_Z00_T0_C0.tifall_channels_merge.tif	3	954.75	621.928	eif-1.A
eif1aNEON_glh1MCHERRY_slide1__1_p3_XY1773168224_Z00_T0_C0.tifall_channels_merge.tif	4	946.558	629.205	eif-1.A
eif1aNEON_glh1MCHERRY_slide1__1_p3_XY1773168224_Z00_T0_C0.tifall_channels_merge.tif	5	943.567	626.683	eif-1.A
eif1aNEON_glh1MCHERRY_slide1__1_p3_XY1773168224_Z00_T0_C0.tifall_channels_merge.tif	6	943.735	622.143	eif-1.A
eif1aNEON_glh1MCHERRY_slide1__1_p3_XY1773168224_Z00_T0_C0.tifall_channels_merge.tif	7	930.115	622.303	eif-1.A
eif1aNEON_glh1MCHERRY_slide1__1_p3_XY1773168224_Z00_T0_C0.tifall_channels_merge.tif	8	919.885	622.822	eif-1.A
eif1aNEON_glh1MCHERRY_slide1__1_p3_XY1773168224_Z00_T0_C0.tifall_channels_merge.tif	9	923.357	622.155	eif-1.A
eif1aNEON_glh1MCHERRY_slide1__1_p3_XY1773168224_Z00_T0_C0.tifall_channels_merge.tif	10	921.962	621.4	eif-1.A
eif1aNEON_glh1MCHERRY_slide1__1_p3_XY1773168224_Z00_T0_C0.tifall_channels_merge.tif	11	906.85	619.86	eif-1.A
eif1aNEON_glh1MCHERRY_slide1__1_p3_XY1773168224_Z00_T0_C0.tifall_channels_merge.tif	12	896.85	620.712	eif-1.A
eif1aNEON_glh1MCHERRY_slide1__1_p3_XY1773168224_Z00_T0_C0.tifall_channels_merge.tif	13	898.835	609.763	eif-1.A
eif1aNEON_glh1MCHERRY_slide1__1_p3_XY1773168224_Z00_T0_C0.tifall_channels_merge.tif	14	891.635	609.31	eif-1.A
eif1aNEON_glh1MCHERRY_slide1__1_p3_XY1773168224_Z00_T0_C0.tifall_channels_merge.tif	15	881.52	604.967	eif-1.A
eif1aNEON_glh1MCHERRY_slide1__1_p3_XY1773168224_Z00_T0_C0.tifall_channels_merge.tif	16	903.355	600.72	eif-1.A
eif1aNEON_glh1MCHERRY_slide1__1_p3_XY1773168224_Z00_T0_C0.tifall_channels_merge.tif	17	887.852	601.197	eif-1.A
eif1aNEON_glh1MCHERRY_slide1__1_p3_XY1773168224_Z00_T0_C0.tifall_channels_merge.tif	18	883.705	601.575	eif-1.A
eif1aNEON_glh1MCHERRY_slide1__1_p3_XY1773168224_Z00_T0_C0.tifall_channels_merge.tif	19	888.278	615.538	eif-1.A
eif1aNEON_glh1MCHERRY_slide1__1_p3_XY1773168224_Z00_T0_C0.tifall_channels_merge.tif	20	889.207	614.467	eif-1.A
eif1aNEON_glh1MCHERRY_slide1__1_p3_XY1773168224_Z00_T0_C0.tifall_channels_merge.tif	21	878.447	622.38	eif-1.A
eif1aNEON_glh1MCHERRY_slide1__3_p2div_XY1773168549_Z00_T0_C0.tifall_channels_merge.tif	1	1180.03	650.355	eif-1.A
eif1aNEON_glh1MCHERRY_slide1__3_p2div_XY1773168549_Z00_T0_C0.tifall_channels_merge.tif	2	1186.7	653.44	eif-1.A
eif1aNEON_glh1MCHERRY_slide1__3_p2div_XY1773168549_Z00_T0_C0.tifall_channels_merge.tif	3	1171.92	645.753	eif-1.A
eif1aNEON_glh1MCHERRY_slide1__3_p2div_XY1773168549_Z00_T0_C0.tifall_channels_merge.tif	4	1166.37	642.825	eif-1.A
eif1aNEON_glh1MCHERRY_slide1__3_p2div_XY1773168549_Z00_T0_C0.tifall_channels_merge.tif	5	1164.65	643.232	eif-1.A
eif1aNEON_glh1MCHERRY_slide1__3_p2div_XY1773168549_Z00_T0_C0.tifall_channels_merge.tif	6	1164.54	650.275	eif-1.A
eif1aNEON_glh1MCHERRY_slide1__3_p2div_XY1773168549_Z00_T0_C0.tifall_channels_merge.tif	7	1146.13	643.173	eif-1.A
eif1aNEON_glh1MCHERRY_slide1__3_p2div_XY1773168549_Z00_T0_C0.tifall_channels_merge.tif	8	1139.96	644.763	eif-1.A
eif1aNEON_glh1MCHERRY_slide1__3_p2div_XY1773168549_Z00_T0_C0.tifall_channels_merge.tif	9	1127.51	646.255	eif-1.A
eif1aNEON_glh1MCHERRY_slide1__3_p2div_XY1773168549_Z00_T0_C0.tifall_channels_merge.tif	10	1115.61	637.08	eif-1.A
eif1aNEON_glh1MCHERRY_slide1__3_p2div_XY1773168549_Z00_T0_C0.tifall_channels_merge.tif	11	1111.05	634.785	eif-1.A
eif1aNEON_glh1MCHERRY_slide1__3_p2div_XY1773168549_Z00_T0_C0.tifall_channels_merge.tif	12	1095.86	628.905	eif-1.A
eif1aNEON_glh1MCHERRY_slide1__3_p2div_XY1773168549_Z00_T0_C0.tifall_channels_merge.tif	13	1075.99	620.638	eif-1.A
eif1aNEON_glh1MCHERRY_slide1__3_p2div_XY1773168549_Z00_T0_C0.tifall_channels_merge.tif	14	1067.38	625.795	eif-1.A
eif1aNEON_glh1MCHERRY_slide1__3_p2div_XY1773168549_Z00_T0_C0.tifall_channels_merge.tif	15	1070.54	623.803	eif-1.A
eif1aNEON_glh1MCHERRY_slide1__3_p2div_XY1773168549_Z00_T0_C0.tifall_channels_merge.tif	16	1075.08	621.577	eif-1.A
eif1aNEON_glh1MCHERRY_slide1__3_p2div_XY1773168549_Z00_T0_C0.tifall_channels_merge.tif	17	1074.58	627.995	eif-1.A
eif1aNEON_glh1MCHERRY_slide1__3_p2div_XY1773168549_Z00_T0_C0.tifall_channels_merge.tif	18	1077.83	625.855	eif-1.A
eif1aNEON_glh1MCHERRY_slide1__3_p2div_XY1773168549_Z00_T0_C0.tifall_channels_merge.tif	19	1091.74	628.188	eif-1.A
eif1aNEON_glh1MCHERRY_slide1__3_p2div_XY1773168549_Z00_T0_C0.tifall_channels_merge.tif	20	1078.99	627.725	eif-1.A
eif1aNEON_glh1MCHERRY_slide1__3_p2div_XY1773168549_Z00_T0_C0.tifall_channels_merge.tif	21	1085.14	640.918	eif-1.A
eif1aNEON_glh1MCHERRY_slide1__5_p3_XY1773168812_Z00_T0_C0.tifall_channels_merge.tif	1	876.63	636.75	eif-1.A
eif1aNEON_glh1MCHERRY_slide1__5_p3_XY1773168812_Z00_T0_C0.tifall_channels_merge.tif	2	863.482	642.442	eif-1.A
eif1aNEON_glh1MCHERRY_slide1__5_p3_XY1773168812_Z00_T0_C0.tifall_channels_merge.tif	3	861.872	630.957	eif-1.A
eif1aNEON_glh1MCHERRY_slide1__5_p3_XY1773168812_Z00_T0_C0.tifall_channels_merge.tif	4	863.225	622.018	eif-1.A
eif1aNEON_glh1MCHERRY_slide1__5_p3_XY1773168812_Z00_T0_C0.tifall_channels_merge.tif	5	836.55	619.158	eif-1.A
eif1aNEON_glh1MCHERRY_slide1__5_p3_XY1773168812_Z00_T0_C0.tifall_channels_merge.tif	6	832.643	624.857	eif-1.A
eif1aNEON_glh1MCHERRY_slide1__5_p3_XY1773168812_Z00_T0_C0.tifall_channels_merge.tif	7	830.903	615.043	eif-1.A
eif1aNEON_glh1MCHERRY_slide1__5_p3_XY1773168812_Z00_T0_C0.tifall_channels_merge.tif	8	822.082	611.928	eif-1.A
eif1aNEON_glh1MCHERRY_slide1__5_p3_XY1773168812_Z00_T0_C0.tifall_channels_merge.tif	9	815.822	604.188	eif-1.A
eif1aNEON_glh1MCHERRY_slide1__5_p3_XY1773168812_Z00_T0_C0.tifall_channels_merge.tif	10	807.615	601.97	eif-1.A
eif1aNEON_glh1MCHERRY_slide1__5_p3_XY1773168812_Z00_T0_C0.tifall_channels_merge.tif	11	799.842	601.34	eif-1.A
eif1aNEON_glh1MCHERRY_slide1__5_p3_XY1773168812_Z00_T0_C0.tifall_channels_merge.tif	12	797.46	601.005	eif-1.A
eif1aNEON_glh1MCHERRY_slide1__5_p3_XY1773168812_Z00_T0_C0.tifall_channels_merge.tif	13	812.91	602.028	eif-1.A
eif1aNEON_glh1MCHERRY_slide1__5_p3_XY1773168812_Z00_T0_C0.tifall_channels_merge.tif	14	821.325	600.852	eif-1.A
eif1aNEON_glh1MCHERRY_slide1__5_p3_XY1773168812_Z00_T0_C0.tifall_channels_merge.tif	15	829.43	600.28	eif-1.A
eif1aNEON_glh1MCHERRY_slide1__5_p3_XY1773168812_Z00_T0_C0.tifall_channels_merge.tif	16	839.332	605.52	eif-1.A
eif1aNEON_glh1MCHERRY_slide1__5_p3_XY1773168812_Z00_T0_C0.tifall_channels_merge.tif	17	842.815	599.92	eif-1.A
eif1aNEON_glh1MCHERRY_slide1__5_p3_XY1773168812_Z00_T0_C0.tifall_channels_merge.tif	18	861.942	613.293	eif-1.A
eif1aNEON_glh1MCHERRY_slide1__5_p3_XY1773168812_Z00_T0_C0.tifall_channels_merge.tif	19	868.403	613.408	eif-1.A
eif1aNEON_glh1MCHERRY_slide1__5_p3_XY1773168812_Z00_T0_C0.tifall_channels_merge.tif	20	866.707	620.775	eif-1.A
eif1aNEON_glh1MCHERRY_slide1__5_p3_XY1773168812_Z00_T0_C0.tifall_channels_merge.tif	21	876.992	627.995	eif-1.A
eif1aNEON_glh1MCHERRY_slide1__6_p3_XY1773168896_Z00_T0_C0.tifall_channels_merge.tif	1	1043.74	687.13	eif-1.A
eif1aNEON_glh1MCHERRY_slide1__6_p3_XY1773168896_Z00_T0_C0.tifall_channels_merge.tif	2	1034.62	693.725	eif-1.A
eif1aNEON_glh1MCHERRY_slide1__6_p3_XY1773168896_Z00_T0_C0.tifall_channels_merge.tif	3	1026.94	696.572	eif-1.A
eif1aNEON_glh1MCHERRY_slide1__6_p3_XY1773168896_Z00_T0_C0.tifall_channels_merge.tif	4	1032.14	685.562	eif-1.A
eif1aNEON_glh1MCHERRY_slide1__6_p3_XY1773168896_Z00_T0_C0.tifall_channels_merge.tif	5	1033.07	685.577	eif-1.A
eif1aNEON_glh1MCHERRY_slide1__6_p3_XY1773168896_Z00_T0_C0.tifall_channels_merge.tif	6	1018.83	683.1	eif-1.A
eif1aNEON_glh1MCHERRY_slide1__6_p3_XY1773168896_Z00_T0_C0.tifall_channels_merge.tif	7	1025.41	683.235	eif-1.A
eif1aNEON_glh1MCHERRY_slide1__6_p3_XY1773168896_Z00_T0_C0.tifall_channels_merge.tif	8	1022.41	685.505	eif-1.A
eif1aNEON_glh1MCHERRY_slide1__6_p3_XY1773168896_Z00_T0_C0.tifall_channels_merge.tif	9	1013.77	689.293	eif-1.A
eif1aNEON_glh1MCHERRY_slide1__6_p3_XY1773168896_Z00_T0_C0.tifall_channels_merge.tif	10	1015.38	672.67	eif-1.A
eif1aNEON_glh1MCHERRY_slide1__6_p3_XY1773168896_Z00_T0_C0.tifall_channels_merge.tif	11	1017.25	673.46	eif-1.A
eif1aNEON_glh1MCHERRY_slide1__6_p3_XY1773168896_Z00_T0_C0.tifall_channels_merge.tif	12	1025.11	668.65	eif-1.A
eif1aNEON_glh1MCHERRY_slide1__6_p3_XY1773168896_Z00_T0_C0.tifall_channels_merge.tif	13	1026.01	670.812	eif-1.A
eif1aNEON_glh1MCHERRY_slide1__6_p3_XY1773168896_Z00_T0_C0.tifall_channels_merge.tif	14	1035.71	677.945	eif-1.A
eif1aNEON_glh1MCHERRY_slide1__6_p3_XY1773168896_Z00_T0_C0.tifall_channels_merge.tif	15	1049.18	691.617	eif-1.A
eif1aNEON_glh1MCHERRY_slide1__6_p3_XY1773168896_Z00_T0_C0.tifall_channels_merge.tif	16	1050.3	710.467	eif-1.A
eif1aNEON_glh1MCHERRY_slide1__6_p3_XY1773168896_Z00_T0_C0.tifall_channels_merge.tif	17	1056.47	742.18	eif-1.A
eif1aNEON_glh1MCHERRY_slide1__6_p3_XY1773168896_Z00_T0_C0.tifall_channels_merge.tif	18	1058.39	724.018	eif-1.A
eif1aNEON_glh1MCHERRY_slide1__6_p3_XY1773168896_Z00_T0_C0.tifall_channels_merge.tif	19	1063.22	724.24	eif-1.A
eif1aNEON_glh1MCHERRY_slide1__6_p3_XY1773168896_Z00_T0_C0.tifall_channels_merge.tif	20	1084.62	709.367	eif-1.A
eif1aNEON_glh1MCHERRY_slide1__6_p3_XY1773168896_Z00_T0_C0.tifall_channels_merge.tif	21	1066.16	712.915	eif-1.A
eif1aNEON_glh1MCHERRY_slide1__7_p3_XY1773168976_Z00_T0_C0.tifall_channels_merge.tif	1	1044.36	663.78	eif-1.A
eif1aNEON_glh1MCHERRY_slide1__7_p3_XY1773168976_Z00_T0_C0.tifall_channels_merge.tif	2	1037.39	653.195	eif-1.A
eif1aNEON_glh1MCHERRY_slide1__7_p3_XY1773168976_Z00_T0_C0.tifall_channels_merge.tif	3	1029.55	658.107	eif-1.A
eif1aNEON_glh1MCHERRY_slide1__7_p3_XY1773168976_Z00_T0_C0.tifall_channels_merge.tif	4	1019.21	657.6	eif-1.A
eif1aNEON_glh1MCHERRY_slide1__7_p3_XY1773168976_Z00_T0_C0.tifall_channels_merge.tif	5	1025.19	657.237	eif-1.A
eif1aNEON_glh1MCHERRY_slide1__7_p3_XY1773168976_Z00_T0_C0.tifall_channels_merge.tif	6	1008.56	638.653	eif-1.A
eif1aNEON_glh1MCHERRY_slide1__7_p3_XY1773168976_Z00_T0_C0.tifall_channels_merge.tif	7	990.215	632.138	eif-1.A
eif1aNEON_glh1MCHERRY_slide1__7_p3_XY1773168976_Z00_T0_C0.tifall_channels_merge.tif	8	978.528	636.51	eif-1.A
eif1aNEON_glh1MCHERRY_slide1__7_p3_XY1773168976_Z00_T0_C0.tifall_channels_merge.tif	9	989.112	631.003	eif-1.A
eif1aNEON_glh1MCHERRY_slide1__7_p3_XY1773168976_Z00_T0_C0.tifall_channels_merge.tif	10	980.518	631.2	eif-1.A
eif1aNEON_glh1MCHERRY_slide1__7_p3_XY1773168976_Z00_T0_C0.tifall_channels_merge.tif	11	1001.31	643.337	eif-1.A
eif1aNEON_glh1MCHERRY_slide1__7_p3_XY1773168976_Z00_T0_C0.tifall_channels_merge.tif	12	998.572	647.388	eif-1.A
eif1aNEON_glh1MCHERRY_slide1__7_p3_XY1773168976_Z00_T0_C0.tifall_channels_merge.tif	13	998.173	669.383	eif-1.A
eif1aNEON_glh1MCHERRY_slide1__7_p3_XY1773168976_Z00_T0_C0.tifall_channels_merge.tif	14	992.145	662.347	eif-1.A
eif1aNEON_glh1MCHERRY_slide1__7_p3_XY1773168976_Z00_T0_C0.tifall_channels_merge.tif	15	1002.88	682.365	eif-1.A
eif1aNEON_glh1MCHERRY_slide1__7_p3_XY1773168976_Z00_T0_C0.tifall_channels_merge.tif	16	1008.98	689.205	eif-1.A
eif1aNEON_glh1MCHERRY_slide1__7_p3_XY1773168976_Z00_T0_C0.tifall_channels_merge.tif	17	1008.7	688.27	eif-1.A
eif1aNEON_glh1MCHERRY_slide1__7_p3_XY1773168976_Z00_T0_C0.tifall_channels_merge.tif	18	1020.11	680.54	eif-1.A
eif1aNEON_glh1MCHERRY_slide1__7_p3_XY1773168976_Z00_T0_C0.tifall_channels_merge.tif	19	1013.52	684.558	eif-1.A
eif1aNEON_glh1MCHERRY_slide1__7_p3_XY1773168976_Z00_T0_C0.tifall_channels_merge.tif	20	1004.46	678.83	eif-1.A
eif1aNEON_glh1MCHERRY_slide1__7_p3_XY1773168976_Z00_T0_C0.tifall_channels_merge.tif	21	992.655	676.658	eif-1.A
eif1aNEON_glh1MCHERRY_slide2__1_p2_XY1773170212_Z00_T0_C0.tifall_channels_merge.tif	1	1059.19	611.572	eif-1.A
eif1aNEON_glh1MCHERRY_slide2__1_p2_XY1773170212_Z00_T0_C0.tifall_channels_merge.tif	2	1050.78	613.645	eif-1.A
eif1aNEON_glh1MCHERRY_slide2__1_p2_XY1773170212_Z00_T0_C0.tifall_channels_merge.tif	3	1056.74	613.918	eif-1.A
eif1aNEON_glh1MCHERRY_slide2__1_p2_XY1773170212_Z00_T0_C0.tifall_channels_merge.tif	4	1048.75	608.913	eif-1.A
eif1aNEON_glh1MCHERRY_slide2__1_p2_XY1773170212_Z00_T0_C0.tifall_channels_merge.tif	5	1052.2	610.388	eif-1.A
eif1aNEON_glh1MCHERRY_slide2__1_p2_XY1773170212_Z00_T0_C0.tifall_channels_merge.tif	6	1038.14	617.008	eif-1.A
eif1aNEON_glh1MCHERRY_slide2__1_p2_XY1773170212_Z00_T0_C0.tifall_channels_merge.tif	7	1032.76	607.388	eif-1.A
eif1aNEON_glh1MCHERRY_slide2__1_p2_XY1773170212_Z00_T0_C0.tifall_channels_merge.tif	8	1026.16	609.075	eif-1.A
eif1aNEON_glh1MCHERRY_slide2__1_p2_XY1773170212_Z00_T0_C0.tifall_channels_merge.tif	9	1025.84	603.4	eif-1.A
eif1aNEON_glh1MCHERRY_slide2__1_p2_XY1773170212_Z00_T0_C0.tifall_channels_merge.tif	10	1000.52	605.76	eif-1.A
eif1aNEON_glh1MCHERRY_slide2__1_p2_XY1773170212_Z00_T0_C0.tifall_channels_merge.tif	11	993.903	606.533	eif-1.A
eif1aNEON_glh1MCHERRY_slide2__1_p2_XY1773170212_Z00_T0_C0.tifall_channels_merge.tif	12	993.52	592.178	eif-1.A
eif1aNEON_glh1MCHERRY_slide2__1_p2_XY1773170212_Z00_T0_C0.tifall_channels_merge.tif	13	991.625	595.258	eif-1.A
eif1aNEON_glh1MCHERRY_slide2__1_p2_XY1773170212_Z00_T0_C0.tifall_channels_merge.tif	14	973.817	595.862	eif-1.A
eif1aNEON_glh1MCHERRY_slide2__1_p2_XY1773170212_Z00_T0_C0.tifall_channels_merge.tif	15	986.46	594.633	eif-1.A
eif1aNEON_glh1MCHERRY_slide2__1_p2_XY1773170212_Z00_T0_C0.tifall_channels_merge.tif	16	983.195	597.785	eif-1.A
eif1aNEON_glh1MCHERRY_slide2__1_p2_XY1773170212_Z00_T0_C0.tifall_channels_merge.tif	17	996.592	601.96	eif-1.A
eif1aNEON_glh1MCHERRY_slide2__1_p2_XY1773170212_Z00_T0_C0.tifall_channels_merge.tif	18	1007.82	608.06	eif-1.A
eif1aNEON_glh1MCHERRY_slide2__1_p2_XY1773170212_Z00_T0_C0.tifall_channels_merge.tif	19	1013.97	605.117	eif-1.A
eif1aNEON_glh1MCHERRY_slide2__1_p2_XY1773170212_Z00_T0_C0.tifall_channels_merge.tif	20	1030.96	607.19	eif-1.A
eif1aNEON_glh1MCHERRY_slide2__1_p2_XY1773170212_Z00_T0_C0.tifall_channels_merge.tif	21	1038.54	613.332	eif-1.A
eif1aNEON_glh1MCHERRY_slide2__3_p2_XY1773170582_Z00_T0_C0.tifall_channels_merge.tif	1	1442.72	676.215	eif-1.A
eif1aNEON_glh1MCHERRY_slide2__3_p2_XY1773170582_Z00_T0_C0.tifall_channels_merge.tif	2	1439.43	678.852	eif-1.A
eif1aNEON_glh1MCHERRY_slide2__3_p2_XY1773170582_Z00_T0_C0.tifall_channels_merge.tif	3	1431.45	670.793	eif-1.A
eif1aNEON_glh1MCHERRY_slide2__3_p2_XY1773170582_Z00_T0_C0.tifall_channels_merge.tif	4	1396.08	659.663	eif-1.A
eif1aNEON_glh1MCHERRY_slide2__3_p2_XY1773170582_Z00_T0_C0.tifall_channels_merge.tif	5	1387.59	656.045	eif-1.A
eif1aNEON_glh1MCHERRY_slide2__3_p2_XY1773170582_Z00_T0_C0.tifall_channels_merge.tif	6	1375.31	658.523	eif-1.A
eif1aNEON_glh1MCHERRY_slide2__3_p2_XY1773170582_Z00_T0_C0.tifall_channels_merge.tif	7	1339.8	654.275	eif-1.A
eif1aNEON_glh1MCHERRY_slide2__3_p2_XY1773170582_Z00_T0_C0.tifall_channels_merge.tif	8	1334.68	650.357	eif-1.A
eif1aNEON_glh1MCHERRY_slide2__3_p2_XY1773170582_Z00_T0_C0.tifall_channels_merge.tif	9	1322.65	642.192	eif-1.A
eif1aNEON_glh1MCHERRY_slide2__3_p2_XY1773170582_Z00_T0_C0.tifall_channels_merge.tif	10	1333.41	650.492	eif-1.A
eif1aNEON_glh1MCHERRY_slide2__3_p2_XY1773170582_Z00_T0_C0.tifall_channels_merge.tif	11	1330.26	657.798	eif-1.A
eif1aNEON_glh1MCHERRY_slide2__3_p2_XY1773170582_Z00_T0_C0.tifall_channels_merge.tif	12	1310.99	652.872	eif-1.A
eif1aNEON_glh1MCHERRY_slide2__3_p2_XY1773170582_Z00_T0_C0.tifall_channels_merge.tif	13	1302.82	656.097	eif-1.A
eif1aNEON_glh1MCHERRY_slide2__3_p2_XY1773170582_Z00_T0_C0.tifall_channels_merge.tif	14	1298.59	650.293	eif-1.A
eif1aNEON_glh1MCHERRY_slide2__3_p2_XY1773170582_Z00_T0_C0.tifall_channels_merge.tif	15	1306.58	649.487	eif-1.A
eif1aNEON_glh1MCHERRY_slide2__3_p2_XY1773170582_Z00_T0_C0.tifall_channels_merge.tif	16	1290.19	648.73	eif-1.A
eif1aNEON_glh1MCHERRY_slide2__3_p2_XY1773170582_Z00_T0_C0.tifall_channels_merge.tif	17	1284.44	647.34	eif-1.A
eif1aNEON_glh1MCHERRY_slide2__3_p2_XY1773170582_Z00_T0_C0.tifall_channels_merge.tif	18	1275.47	653.158	eif-1.A
eif1aNEON_glh1MCHERRY_slide2__3_p2_XY1773170582_Z00_T0_C0.tifall_channels_merge.tif	19	1279.9	665.145	eif-1.A
eif1aNEON_glh1MCHERRY_slide2__3_p2_XY1773170582_Z00_T0_C0.tifall_channels_merge.tif	20	1285.38	661.69	eif-1.A
eif1aNEON_glh1MCHERRY_slide2__3_p2_XY1773170582_Z00_T0_C0.tifall_channels_merge.tif	21	1276.71	667.523	eif-1.A
eif1aNEON_glh1MCHERRY_slide2__4_p3_XY1773170661_Z00_T0_C0.tifall_channels_merge.tif	1	1089.64	655.317	eif-1.A
eif1aNEON_glh1MCHERRY_slide2__4_p3_XY1773170661_Z00_T0_C0.tifall_channels_merge.tif	2	1074.01	650.085	eif-1.A
eif1aNEON_glh1MCHERRY_slide2__4_p3_XY1773170661_Z00_T0_C0.tifall_channels_merge.tif	3	1062.23	653.482	eif-1.A
eif1aNEON_glh1MCHERRY_slide2__4_p3_XY1773170661_Z00_T0_C0.tifall_channels_merge.tif	4	1068.12	649.013	eif-1.A
eif1aNEON_glh1MCHERRY_slide2__4_p3_XY1773170661_Z00_T0_C0.tifall_channels_merge.tif	5	1030.55	649.408	eif-1.A
eif1aNEON_glh1MCHERRY_slide2__4_p3_XY1773170661_Z00_T0_C0.tifall_channels_merge.tif	6	1045.15	637.715	eif-1.A
eif1aNEON_glh1MCHERRY_slide2__4_p3_XY1773170661_Z00_T0_C0.tifall_channels_merge.tif	7	1023.04	638.268	eif-1.A
eif1aNEON_glh1MCHERRY_slide2__4_p3_XY1773170661_Z00_T0_C0.tifall_channels_merge.tif	8	1003.76	639.555	eif-1.A
eif1aNEON_glh1MCHERRY_slide2__4_p3_XY1773170661_Z00_T0_C0.tifall_channels_merge.tif	9	1002.06	642.865	eif-1.A
eif1aNEON_glh1MCHERRY_slide2__4_p3_XY1773170661_Z00_T0_C0.tifall_channels_merge.tif	10	1000.82	634.76	eif-1.A
eif1aNEON_glh1MCHERRY_slide2__4_p3_XY1773170661_Z00_T0_C0.tifall_channels_merge.tif	11	995.648	635.2	eif-1.A
eif1aNEON_glh1MCHERRY_slide2__4_p3_XY1773170661_Z00_T0_C0.tifall_channels_merge.tif	12	999.143	639.915	eif-1.A
eif1aNEON_glh1MCHERRY_slide2__4_p3_XY1773170661_Z00_T0_C0.tifall_channels_merge.tif	13	1009.41	649.433	eif-1.A
eif1aNEON_glh1MCHERRY_slide2__4_p3_XY1773170661_Z00_T0_C0.tifall_channels_merge.tif	14	1015.1	650.095	eif-1.A
eif1aNEON_glh1MCHERRY_slide2__4_p3_XY1773170661_Z00_T0_C0.tifall_channels_merge.tif	15	1025.86	675.96	eif-1.A
eif1aNEON_glh1MCHERRY_slide2__4_p3_XY1773170661_Z00_T0_C0.tifall_channels_merge.tif	16	1042.89	676.658	eif-1.A
eif1aNEON_glh1MCHERRY_slide2__4_p3_XY1773170661_Z00_T0_C0.tifall_channels_merge.tif	17	1043.74	673.222	eif-1.A
eif1aNEON_glh1MCHERRY_slide2__4_p3_XY1773170661_Z00_T0_C0.tifall_channels_merge.tif	18	1052.99	690.435	eif-1.A
eif1aNEON_glh1MCHERRY_slide2__4_p3_XY1773170661_Z00_T0_C0.tifall_channels_merge.tif	19	1059.31	688.2	eif-1.A
eif1aNEON_glh1MCHERRY_slide2__4_p3_XY1773170661_Z00_T0_C0.tifall_channels_merge.tif	20	1072.06	694.405	eif-1.A
eif1aNEON_glh1MCHERRY_slide2__4_p3_XY1773170661_Z00_T0_C0.tifall_channels_merge.tif	21	1074.66	692.11	eif-1.A
eif1aNEON_glh1MCHERRY_slide2__7_p3_XY1773171420_Z00_T0_C0.tifall_channels_merge.tif	1	1101.53	691.41	eif-1.A
eif1aNEON_glh1MCHERRY_slide2__7_p3_XY1773171420_Z00_T0_C0.tifall_channels_merge.tif	2	1098.92	691.933	eif-1.A
eif1aNEON_glh1MCHERRY_slide2__7_p3_XY1773171420_Z00_T0_C0.tifall_channels_merge.tif	3	1107.48	692.683	eif-1.A
eif1aNEON_glh1MCHERRY_slide2__7_p3_XY1773171420_Z00_T0_C0.tifall_channels_merge.tif	4	1088.79	693.712	eif-1.A
eif1aNEON_glh1MCHERRY_slide2__7_p3_XY1773171420_Z00_T0_C0.tifall_channels_merge.tif	5	1080.54	686.832	eif-1.A
eif1aNEON_glh1MCHERRY_slide2__7_p3_XY1773171420_Z00_T0_C0.tifall_channels_merge.tif	6	1068.63	677.68	eif-1.A
eif1aNEON_glh1MCHERRY_slide2__7_p3_XY1773171420_Z00_T0_C0.tifall_channels_merge.tif	7	1059.24	676.212	eif-1.A
eif1aNEON_glh1MCHERRY_slide2__7_p3_XY1773171420_Z00_T0_C0.tifall_channels_merge.tif	8	1055.17	683.082	eif-1.A
eif1aNEON_glh1MCHERRY_slide2__7_p3_XY1773171420_Z00_T0_C0.tifall_channels_merge.tif	9	1049.88	672.523	eif-1.A
eif1aNEON_glh1MCHERRY_slide2__7_p3_XY1773171420_Z00_T0_C0.tifall_channels_merge.tif	10	1050	682.025	eif-1.A
eif1aNEON_glh1MCHERRY_slide2__7_p3_XY1773171420_Z00_T0_C0.tifall_channels_merge.tif	11	1040.58	675.385	eif-1.A
eif1aNEON_glh1MCHERRY_slide2__7_p3_XY1773171420_Z00_T0_C0.tifall_channels_merge.tif	12	1039.45	673.852	eif-1.A
eif1aNEON_glh1MCHERRY_slide2__7_p3_XY1773171420_Z00_T0_C0.tifall_channels_merge.tif	13	1046.95	674.053	eif-1.A
eif1aNEON_glh1MCHERRY_slide2__7_p3_XY1773171420_Z00_T0_C0.tifall_channels_merge.tif	14	1039.16	669.803	eif-1.A
eif1aNEON_glh1MCHERRY_slide2__7_p3_XY1773171420_Z00_T0_C0.tifall_channels_merge.tif	15	1040.73	680.442	eif-1.A
eif1aNEON_glh1MCHERRY_slide2__7_p3_XY1773171420_Z00_T0_C0.tifall_channels_merge.tif	16	1031.49	674.528	eif-1.A
eif1aNEON_glh1MCHERRY_slide2__7_p3_XY1773171420_Z00_T0_C0.tifall_channels_merge.tif	17	1040.24	675.643	eif-1.A
eif1aNEON_glh1MCHERRY_slide2__7_p3_XY1773171420_Z00_T0_C0.tifall_channels_merge.tif	18	1034.37	677.742	eif-1.A
eif1aNEON_glh1MCHERRY_slide2__7_p3_XY1773171420_Z00_T0_C0.tifall_channels_merge.tif	19	1020.54	667.913	eif-1.A
eif1aNEON_glh1MCHERRY_slide2__7_p3_XY1773171420_Z00_T0_C0.tifall_channels_merge.tif	20	1028.39	683.518	eif-1.A
eif1aNEON_glh1MCHERRY_slide2__7_p3_XY1773171420_Z00_T0_C0.tifall_channels_merge.tif	21	1018.36	680.803	eif-1.A
eif1aNEON_glh1MCHERRY_slide2__15_p3_XY1773172412_Z00_T0_C0.tifall_channels_merge.tif	1	1109.58	695.952	eif-1.A
eif1aNEON_glh1MCHERRY_slide2__15_p3_XY1773172412_Z00_T0_C0.tifall_channels_merge.tif	2	1114.21	689.56	eif-1.A
eif1aNEON_glh1MCHERRY_slide2__15_p3_XY1773172412_Z00_T0_C0.tifall_channels_merge.tif	3	1119.88	684.895	eif-1.A
eif1aNEON_glh1MCHERRY_slide2__15_p3_XY1773172412_Z00_T0_C0.tifall_channels_merge.tif	4	1104.81	680.433	eif-1.A
eif1aNEON_glh1MCHERRY_slide2__15_p3_XY1773172412_Z00_T0_C0.tifall_channels_merge.tif	5	1112.75	685.987	eif-1.A
eif1aNEON_glh1MCHERRY_slide2__15_p3_XY1773172412_Z00_T0_C0.tifall_channels_merge.tif	6	1090.05	682.117	eif-1.A
eif1aNEON_glh1MCHERRY_slide2__15_p3_XY1773172412_Z00_T0_C0.tifall_channels_merge.tif	7	1079.74	675.668	eif-1.A
eif1aNEON_glh1MCHERRY_slide2__15_p3_XY1773172412_Z00_T0_C0.tifall_channels_merge.tif	8	1066.67	668.405	eif-1.A
eif1aNEON_glh1MCHERRY_slide2__15_p3_XY1773172412_Z00_T0_C0.tifall_channels_merge.tif	9	1065.83	650.75	eif-1.A
eif1aNEON_glh1MCHERRY_slide2__15_p3_XY1773172412_Z00_T0_C0.tifall_channels_merge.tif	10	1061.99	646.543	eif-1.A
eif1aNEON_glh1MCHERRY_slide2__15_p3_XY1773172412_Z00_T0_C0.tifall_channels_merge.tif	11	1053.18	644.572	eif-1.A
eif1aNEON_glh1MCHERRY_slide2__15_p3_XY1773172412_Z00_T0_C0.tifall_channels_merge.tif	12	1049.28	636.082	eif-1.A
eif1aNEON_glh1MCHERRY_slide2__15_p3_XY1773172412_Z00_T0_C0.tifall_channels_merge.tif	13	1039.1	635.15	eif-1.A
eif1aNEON_glh1MCHERRY_slide2__15_p3_XY1773172412_Z00_T0_C0.tifall_channels_merge.tif	14	1038.96	648.997	eif-1.A
eif1aNEON_glh1MCHERRY_slide2__15_p3_XY1773172412_Z00_T0_C0.tifall_channels_merge.tif	15	1030.33	648.058	eif-1.A
eif1aNEON_glh1MCHERRY_slide2__15_p3_XY1773172412_Z00_T0_C0.tifall_channels_merge.tif	16	1043.27	660.83	eif-1.A
eif1aNEON_glh1MCHERRY_slide2__15_p3_XY1773172412_Z00_T0_C0.tifall_channels_merge.tif	17	1045.81	658.678	eif-1.A
eif1aNEON_glh1MCHERRY_slide2__15_p3_XY1773172412_Z00_T0_C0.tifall_channels_merge.tif	18	1051.81	652.96	eif-1.A
eif1aNEON_glh1MCHERRY_slide2__15_p3_XY1773172412_Z00_T0_C0.tifall_channels_merge.tif	19	1041.34	653.75	eif-1.A
eif1aNEON_glh1MCHERRY_slide2__15_p3_XY1773172412_Z00_T0_C0.tifall_channels_merge.tif	20	1039.09	660.3	eif-1.A
eif1aNEON_glh1MCHERRY_slide2__15_p3_XY1773172412_Z00_T0_C0.tifall_channels_merge.tif	21	1031.81	661.325	eif-1.A
eif1aNEON_glh1MCHERRY_slide2__17_p3_XY1773172591_Z00_T0_C0.tifall_channels_merge.tif	1	1374.01	713.572	eif-1.A
eif1aNEON_glh1MCHERRY_slide2__17_p3_XY1773172591_Z00_T0_C0.tifall_channels_merge.tif	2	1373.78	714.775	eif-1.A
eif1aNEON_glh1MCHERRY_slide2__17_p3_XY1773172591_Z00_T0_C0.tifall_channels_merge.tif	3	1352.93	718.62	eif-1.A
eif1aNEON_glh1MCHERRY_slide2__17_p3_XY1773172591_Z00_T0_C0.tifall_channels_merge.tif	4	1365.69	716.395	eif-1.A
eif1aNEON_glh1MCHERRY_slide2__17_p3_XY1773172591_Z00_T0_C0.tifall_channels_merge.tif	5	1351.63	718.305	eif-1.A
eif1aNEON_glh1MCHERRY_slide2__17_p3_XY1773172591_Z00_T0_C0.tifall_channels_merge.tif	6	1354.39	711.29	eif-1.A
eif1aNEON_glh1MCHERRY_slide2__17_p3_XY1773172591_Z00_T0_C0.tifall_channels_merge.tif	7	1333.98	711.955	eif-1.A
eif1aNEON_glh1MCHERRY_slide2__17_p3_XY1773172591_Z00_T0_C0.tifall_channels_merge.tif	8	1333.06	702.857	eif-1.A
eif1aNEON_glh1MCHERRY_slide2__17_p3_XY1773172591_Z00_T0_C0.tifall_channels_merge.tif	9	1347.41	696.645	eif-1.A
eif1aNEON_glh1MCHERRY_slide2__17_p3_XY1773172591_Z00_T0_C0.tifall_channels_merge.tif	10	1344.72	687.372	eif-1.A
eif1aNEON_glh1MCHERRY_slide2__17_p3_XY1773172591_Z00_T0_C0.tifall_channels_merge.tif	11	1336.72	685.31	eif-1.A
eif1aNEON_glh1MCHERRY_slide2__17_p3_XY1773172591_Z00_T0_C0.tifall_channels_merge.tif	12	1344.45	677.61	eif-1.A
eif1aNEON_glh1MCHERRY_slide2__17_p3_XY1773172591_Z00_T0_C0.tifall_channels_merge.tif	13	1306.01	681.857	eif-1.A
eif1aNEON_glh1MCHERRY_slide2__17_p3_XY1773172591_Z00_T0_C0.tifall_channels_merge.tif	14	1293.83	684.125	eif-1.A
eif1aNEON_glh1MCHERRY_slide2__17_p3_XY1773172591_Z00_T0_C0.tifall_channels_merge.tif	15	1285.1	700.447	eif-1.A
eif1aNEON_glh1MCHERRY_slide2__17_p3_XY1773172591_Z00_T0_C0.tifall_channels_merge.tif	16	1275.17	707.145	eif-1.A
eif1aNEON_glh1MCHERRY_slide2__17_p3_XY1773172591_Z00_T0_C0.tifall_channels_merge.tif	17	1238.63	734.227	eif-1.A
eif1aNEON_glh1MCHERRY_slide2__17_p3_XY1773172591_Z00_T0_C0.tifall_channels_merge.tif	18	1212.69	749.035	eif-1.A
eif1aNEON_glh1MCHERRY_slide2__17_p3_XY1773172591_Z00_T0_C0.tifall_channels_merge.tif	19	1210.09	736.957	eif-1.A
eif1aNEON_glh1MCHERRY_slide2__17_p3_XY1773172591_Z00_T0_C0.tifall_channels_merge.tif	20	1205.33	744.207	eif-1.A
eif1aNEON_glh1MCHERRY_slide2__17_p3_XY1773172591_Z00_T0_C0.tifall_channels_merge.tif	21	1206.79	745.273	eif-1.A
eif1aNEON_glh1MCHERRY_slide2__18_p3_XY1773172663_Z00_T0_C0.tifall_channels_merge.tif	1	1339.97	707.597	eif-1.A
eif1aNEON_glh1MCHERRY_slide2__18_p3_XY1773172663_Z00_T0_C0.tifall_channels_merge.tif	2	1328.57	717.717	eif-1.A
eif1aNEON_glh1MCHERRY_slide2__18_p3_XY1773172663_Z00_T0_C0.tifall_channels_merge.tif	3	1315.03	712.615	eif-1.A
eif1aNEON_glh1MCHERRY_slide2__18_p3_XY1773172663_Z00_T0_C0.tifall_channels_merge.tif	4	1291.7	696.72	eif-1.A
eif1aNEON_glh1MCHERRY_slide2__18_p3_XY1773172663_Z00_T0_C0.tifall_channels_merge.tif	5	1264.97	703.192	eif-1.A
eif1aNEON_glh1MCHERRY_slide2__18_p3_XY1773172663_Z00_T0_C0.tifall_channels_merge.tif	6	1245.87	703.653	eif-1.A
eif1aNEON_glh1MCHERRY_slide2__18_p3_XY1773172663_Z00_T0_C0.tifall_channels_merge.tif	7	1241.5	713.63	eif-1.A
eif1aNEON_glh1MCHERRY_slide2__18_p3_XY1773172663_Z00_T0_C0.tifall_channels_merge.tif	8	1211.82	691.085	eif-1.A
eif1aNEON_glh1MCHERRY_slide2__18_p3_XY1773172663_Z00_T0_C0.tifall_channels_merge.tif	9	1207.03	703.085	eif-1.A
eif1aNEON_glh1MCHERRY_slide2__18_p3_XY1773172663_Z00_T0_C0.tifall_channels_merge.tif	10	1176.49	689.242	eif-1.A
eif1aNEON_glh1MCHERRY_slide2__18_p3_XY1773172663_Z00_T0_C0.tifall_channels_merge.tif	11	1165.05	697.71	eif-1.A
eif1aNEON_glh1MCHERRY_slide2__18_p3_XY1773172663_Z00_T0_C0.tifall_channels_merge.tif	12	1149.09	701.283	eif-1.A
eif1aNEON_glh1MCHERRY_slide2__18_p3_XY1773172663_Z00_T0_C0.tifall_channels_merge.tif	13	1154.33	718.755	eif-1.A
eif1aNEON_glh1MCHERRY_slide2__18_p3_XY1773172663_Z00_T0_C0.tifall_channels_merge.tif	14	1158.57	738.428	eif-1.A
eif1aNEON_glh1MCHERRY_slide2__18_p3_XY1773172663_Z00_T0_C0.tifall_channels_merge.tif	15	1146.87	752.95	eif-1.A
eif1aNEON_glh1MCHERRY_slide2__18_p3_XY1773172663_Z00_T0_C0.tifall_channels_merge.tif	16	1136.88	759.095	eif-1.A
eif1aNEON_glh1MCHERRY_slide2__18_p3_XY1773172663_Z00_T0_C0.tifall_channels_merge.tif	17	1149.29	757.817	eif-1.A
eif1aNEON_glh1MCHERRY_slide2__18_p3_XY1773172663_Z00_T0_C0.tifall_channels_merge.tif	18	1142.64	754.365	eif-1.A
eif1aNEON_glh1MCHERRY_slide2__18_p3_XY1773172663_Z00_T0_C0.tifall_channels_merge.tif	19	1139.43	749.185	eif-1.A
eif1aNEON_glh1MCHERRY_slide2__18_p3_XY1773172663_Z00_T0_C0.tifall_channels_merge.tif	20	1135.62	733.518	eif-1.A
eif1aNEON_glh1MCHERRY_slide2__18_p3_XY1773172663_Z00_T0_C0.tifall_channels_merge.tif	21	1141.2	745.227	eif-1.A
ife1G_glh1mCH_LIVE_INVERTED__0_p2_XY1773925437_Z00_T0_C0.tifall_channels_merge.tif	1	690.128	634.775	ife-1
ife1G_glh1mCH_LIVE_INVERTED__0_p2_XY1773925437_Z00_T0_C0.tifall_channels_merge.tif	2	681.513	640.082	ife-1
ife1G_glh1mCH_LIVE_INVERTED__0_p2_XY1773925437_Z00_T0_C0.tifall_channels_merge.tif	3	680.5	636.783	ife-1
ife1G_glh1mCH_LIVE_INVERTED__0_p2_XY1773925437_Z00_T0_C0.tifall_channels_merge.tif	4	677.117	637.29	ife-1
ife1G_glh1mCH_LIVE_INVERTED__0_p2_XY1773925437_Z00_T0_C0.tifall_channels_merge.tif	5	675.977	639.808	ife-1
ife1G_glh1mCH_LIVE_INVERTED__0_p2_XY1773925437_Z00_T0_C0.tifall_channels_merge.tif	6	677.617	632.788	ife-1
ife1G_glh1mCH_LIVE_INVERTED__0_p2_XY1773925437_Z00_T0_C0.tifall_channels_merge.tif	7	667.038	644.48	ife-1
ife1G_glh1mCH_LIVE_INVERTED__0_p2_XY1773925437_Z00_T0_C0.tifall_channels_merge.tif	8	666.24	639.38	ife-1
ife1G_glh1mCH_LIVE_INVERTED__0_p2_XY1773925437_Z00_T0_C0.tifall_channels_merge.tif	9	667.722	648.697	ife-1
ife1G_glh1mCH_LIVE_INVERTED__0_p2_XY1773925437_Z00_T0_C0.tifall_channels_merge.tif	10	662.788	641.128	ife-1
ife1G_glh1mCH_LIVE_INVERTED__0_p2_XY1773925437_Z00_T0_C0.tifall_channels_merge.tif	11	665.405	644.847	ife-1
ife1G_glh1mCH_LIVE_INVERTED__0_p2_XY1773925437_Z00_T0_C0.tifall_channels_merge.tif	12	657.178	632.768	ife-1
ife1G_glh1mCH_LIVE_INVERTED__0_p2_XY1773925437_Z00_T0_C0.tifall_channels_merge.tif	13	667.385	635.597	ife-1
ife1G_glh1mCH_LIVE_INVERTED__0_p2_XY1773925437_Z00_T0_C0.tifall_channels_merge.tif	14	663.298	621.945	ife-1
ife1G_glh1mCH_LIVE_INVERTED__0_p2_XY1773925437_Z00_T0_C0.tifall_channels_merge.tif	15	658.24	626.24	ife-1
ife1G_glh1mCH_LIVE_INVERTED__0_p2_XY1773925437_Z00_T0_C0.tifall_channels_merge.tif	16	653.9	625.872	ife-1
ife1G_glh1mCH_LIVE_INVERTED__0_p2_XY1773925437_Z00_T0_C0.tifall_channels_merge.tif	17	657.89	629.688	ife-1
ife1G_glh1mCH_LIVE_INVERTED__0_p2_XY1773925437_Z00_T0_C0.tifall_channels_merge.tif	18	653.425	628.12	ife-1
ife1G_glh1mCH_LIVE_INVERTED__0_p2_XY1773925437_Z00_T0_C0.tifall_channels_merge.tif	19	649.715	626.692	ife-1
ife1G_glh1mCH_LIVE_INVERTED__0_p2_XY1773925437_Z00_T0_C0.tifall_channels_merge.tif	20	656.092	633.883	ife-1
ife1G_glh1mCH_LIVE_INVERTED__0_p2_XY1773925437_Z00_T0_C0.tifall_channels_merge.tif	21	663.567	639.008	ife-1
ife1G_glh1mCH_LIVE_INVERTED__1_p2_XY1773925546_Z00_T0_C0.tifall_channels_merge.tif	1	763.158	599.79	ife-1
ife1G_glh1mCH_LIVE_INVERTED__1_p2_XY1773925546_Z00_T0_C0.tifall_channels_merge.tif	2	769.543	599.322	ife-1
ife1G_glh1mCH_LIVE_INVERTED__1_p2_XY1773925546_Z00_T0_C0.tifall_channels_merge.tif	3	769.808	598.668	ife-1
ife1G_glh1mCH_LIVE_INVERTED__1_p2_XY1773925546_Z00_T0_C0.tifall_channels_merge.tif	4	770.94	597.668	ife-1
ife1G_glh1mCH_LIVE_INVERTED__1_p2_XY1773925546_Z00_T0_C0.tifall_channels_merge.tif	5	762.763	603.27	ife-1
ife1G_glh1mCH_LIVE_INVERTED__1_p2_XY1773925546_Z00_T0_C0.tifall_channels_merge.tif	6	758.798	590.577	ife-1
ife1G_glh1mCH_LIVE_INVERTED__1_p2_XY1773925546_Z00_T0_C0.tifall_channels_merge.tif	7	754.575	594.403	ife-1
ife1G_glh1mCH_LIVE_INVERTED__1_p2_XY1773925546_Z00_T0_C0.tifall_channels_merge.tif	8	739.247	591.602	ife-1
ife1G_glh1mCH_LIVE_INVERTED__1_p2_XY1773925546_Z00_T0_C0.tifall_channels_merge.tif	9	744.245	588.903	ife-1
ife1G_glh1mCH_LIVE_INVERTED__1_p2_XY1773925546_Z00_T0_C0.tifall_channels_merge.tif	10	732.562	591.885	ife-1
ife1G_glh1mCH_LIVE_INVERTED__1_p2_XY1773925546_Z00_T0_C0.tifall_channels_merge.tif	11	734.36	589.683	ife-1
ife1G_glh1mCH_LIVE_INVERTED__1_p2_XY1773925546_Z00_T0_C0.tifall_channels_merge.tif	12	727.895	583.778	ife-1
ife1G_glh1mCH_LIVE_INVERTED__1_p2_XY1773925546_Z00_T0_C0.tifall_channels_merge.tif	13	731.472	585.357	ife-1
ife1G_glh1mCH_LIVE_INVERTED__1_p2_XY1773925546_Z00_T0_C0.tifall_channels_merge.tif	14	724.523	584.27	ife-1
ife1G_glh1mCH_LIVE_INVERTED__1_p2_XY1773925546_Z00_T0_C0.tifall_channels_merge.tif	15	722.572	586.87	ife-1
ife1G_glh1mCH_LIVE_INVERTED__1_p2_XY1773925546_Z00_T0_C0.tifall_channels_merge.tif	16	715.11	589.625	ife-1
ife1G_glh1mCH_LIVE_INVERTED__1_p2_XY1773925546_Z00_T0_C0.tifall_channels_merge.tif	17	712.785	589.095	ife-1
ife1G_glh1mCH_LIVE_INVERTED__1_p2_XY1773925546_Z00_T0_C0.tifall_channels_merge.tif	18	721.987	587.85	ife-1
ife1G_glh1mCH_LIVE_INVERTED__1_p2_XY1773925546_Z00_T0_C0.tifall_channels_merge.tif	19	715.975	582.7	ife-1
ife1G_glh1mCH_LIVE_INVERTED__1_p2_XY1773925546_Z00_T0_C0.tifall_channels_merge.tif	20	714.68	574.803	ife-1
ife1G_glh1mCH_LIVE_INVERTED__1_p2_XY1773925546_Z00_T0_C0.tifall_channels_merge.tif	21	715.93	579.945	ife-1
ife1G_glh1mCH_LIVE_INVERTED__3_p2_XY1773925667_Z00_T0_C0.tifall_channels_merge.tif	1	784.253	642.465	ife-1
ife1G_glh1mCH_LIVE_INVERTED__3_p2_XY1773925667_Z00_T0_C0.tifall_channels_merge.tif	2	790.747	635.995	ife-1
ife1G_glh1mCH_LIVE_INVERTED__3_p2_XY1773925667_Z00_T0_C0.tifall_channels_merge.tif	3	788.562	635.695	ife-1
ife1G_glh1mCH_LIVE_INVERTED__3_p2_XY1773925667_Z00_T0_C0.tifall_channels_merge.tif	4	781.075	645.102	ife-1
ife1G_glh1mCH_LIVE_INVERTED__3_p2_XY1773925667_Z00_T0_C0.tifall_channels_merge.tif	5	775.055	637.49	ife-1
ife1G_glh1mCH_LIVE_INVERTED__3_p2_XY1773925667_Z00_T0_C0.tifall_channels_merge.tif	6	767.283	647.997	ife-1
ife1G_glh1mCH_LIVE_INVERTED__3_p2_XY1773925667_Z00_T0_C0.tifall_channels_merge.tif	7	771.878	638.78	ife-1
ife1G_glh1mCH_LIVE_INVERTED__3_p2_XY1773925667_Z00_T0_C0.tifall_channels_merge.tif	8	755.393	640.967	ife-1
ife1G_glh1mCH_LIVE_INVERTED__3_p2_XY1773925667_Z00_T0_C0.tifall_channels_merge.tif	9	766.543	634.117	ife-1
ife1G_glh1mCH_LIVE_INVERTED__3_p2_XY1773925667_Z00_T0_C0.tifall_channels_merge.tif	10	753.908	634.34	ife-1
ife1G_glh1mCH_LIVE_INVERTED__3_p2_XY1773925667_Z00_T0_C0.tifall_channels_merge.tif	11	763.707	632.875	ife-1
ife1G_glh1mCH_LIVE_INVERTED__3_p2_XY1773925667_Z00_T0_C0.tifall_channels_merge.tif	12	751.753	636.898	ife-1
ife1G_glh1mCH_LIVE_INVERTED__3_p2_XY1773925667_Z00_T0_C0.tifall_channels_merge.tif	13	743.817	636.705	ife-1
ife1G_glh1mCH_LIVE_INVERTED__3_p2_XY1773925667_Z00_T0_C0.tifall_channels_merge.tif	14	742.965	633.715	ife-1
ife1G_glh1mCH_LIVE_INVERTED__3_p2_XY1773925667_Z00_T0_C0.tifall_channels_merge.tif	15	738.43	637.428	ife-1
ife1G_glh1mCH_LIVE_INVERTED__3_p2_XY1773925667_Z00_T0_C0.tifall_channels_merge.tif	16	731.79	631.508	ife-1
ife1G_glh1mCH_LIVE_INVERTED__3_p2_XY1773925667_Z00_T0_C0.tifall_channels_merge.tif	17	724.755	623.592	ife-1
ife1G_glh1mCH_LIVE_INVERTED__3_p2_XY1773925667_Z00_T0_C0.tifall_channels_merge.tif	18	715.375	621.207	ife-1
ife1G_glh1mCH_LIVE_INVERTED__3_p2_XY1773925667_Z00_T0_C0.tifall_channels_merge.tif	19	709.255	626.67	ife-1
ife1G_glh1mCH_LIVE_INVERTED__3_p2_XY1773925667_Z00_T0_C0.tifall_channels_merge.tif	20	710.595	629.035	ife-1
ife1G_glh1mCH_LIVE_INVERTED__3_p2_XY1773925667_Z00_T0_C0.tifall_channels_merge.tif	21	701.455	618.94	ife-1
ife1G_glh1mCH_LIVE_INVERTED__4_p3_XY1773925753_Z00_T0_C0.tifall_channels_merge.tif	1	626.72	582.327	ife-1
ife1G_glh1mCH_LIVE_INVERTED__4_p3_XY1773925753_Z00_T0_C0.tifall_channels_merge.tif	2	624.023	577.38	ife-1
ife1G_glh1mCH_LIVE_INVERTED__4_p3_XY1773925753_Z00_T0_C0.tifall_channels_merge.tif	3	631.178	582.07	ife-1
ife1G_glh1mCH_LIVE_INVERTED__4_p3_XY1773925753_Z00_T0_C0.tifall_channels_merge.tif	4	627.028	581.825	ife-1
ife1G_glh1mCH_LIVE_INVERTED__4_p3_XY1773925753_Z00_T0_C0.tifall_channels_merge.tif	5	630.247	580.15	ife-1
ife1G_glh1mCH_LIVE_INVERTED__4_p3_XY1773925753_Z00_T0_C0.tifall_channels_merge.tif	6	624.71	577.562	ife-1
ife1G_glh1mCH_LIVE_INVERTED__4_p3_XY1773925753_Z00_T0_C0.tifall_channels_merge.tif	7	618.965	583.5	ife-1
ife1G_glh1mCH_LIVE_INVERTED__4_p3_XY1773925753_Z00_T0_C0.tifall_channels_merge.tif	8	620.773	581.688	ife-1
ife1G_glh1mCH_LIVE_INVERTED__4_p3_XY1773925753_Z00_T0_C0.tifall_channels_merge.tif	9	618.952	572.855	ife-1
ife1G_glh1mCH_LIVE_INVERTED__4_p3_XY1773925753_Z00_T0_C0.tifall_channels_merge.tif	10	618.315	569.545	ife-1
ife1G_glh1mCH_LIVE_INVERTED__4_p3_XY1773925753_Z00_T0_C0.tifall_channels_merge.tif	11	612.73	567.765	ife-1
ife1G_glh1mCH_LIVE_INVERTED__4_p3_XY1773925753_Z00_T0_C0.tifall_channels_merge.tif	12	619.425	574.197	ife-1
ife1G_glh1mCH_LIVE_INVERTED__4_p3_XY1773925753_Z00_T0_C0.tifall_channels_merge.tif	13	621.16	568.545	ife-1
ife1G_glh1mCH_LIVE_INVERTED__4_p3_XY1773925753_Z00_T0_C0.tifall_channels_merge.tif	14	613.717	569.44	ife-1
ife1G_glh1mCH_LIVE_INVERTED__4_p3_XY1773925753_Z00_T0_C0.tifall_channels_merge.tif	15	612.768	569.778	ife-1
ife1G_glh1mCH_LIVE_INVERTED__4_p3_XY1773925753_Z00_T0_C0.tifall_channels_merge.tif	16	614.465	569.707	ife-1
ife1G_glh1mCH_LIVE_INVERTED__4_p3_XY1773925753_Z00_T0_C0.tifall_channels_merge.tif	17	611.688	572.05	ife-1
ife1G_glh1mCH_LIVE_INVERTED__4_p3_XY1773925753_Z00_T0_C0.tifall_channels_merge.tif	18	613.607	569.638	ife-1
ife1G_glh1mCH_LIVE_INVERTED__4_p3_XY1773925753_Z00_T0_C0.tifall_channels_merge.tif	19	624.78	565.13	ife-1
ife1G_glh1mCH_LIVE_INVERTED__4_p3_XY1773925753_Z00_T0_C0.tifall_channels_merge.tif	20	614.305	570.827	ife-1
ife1G_glh1mCH_LIVE_INVERTED__4_p3_XY1773925753_Z00_T0_C0.tifall_channels_merge.tif	21	619.895	567.867	ife-1
ife1G_glh1mCH_LIVE_INVERTED__5_p3_XY1773925830_Z00_T0_C0.tifall_channels_merge.tif	1	605.163	648	ife-1
ife1G_glh1mCH_LIVE_INVERTED__5_p3_XY1773925830_Z00_T0_C0.tifall_channels_merge.tif	2	600.923	645.105	ife-1
ife1G_glh1mCH_LIVE_INVERTED__5_p3_XY1773925830_Z00_T0_C0.tifall_channels_merge.tif	3	604.832	651.335	ife-1
ife1G_glh1mCH_LIVE_INVERTED__5_p3_XY1773925830_Z00_T0_C0.tifall_channels_merge.tif	4	603.913	657.383	ife-1
ife1G_glh1mCH_LIVE_INVERTED__5_p3_XY1773925830_Z00_T0_C0.tifall_channels_merge.tif	5	602.222	656.428	ife-1
ife1G_glh1mCH_LIVE_INVERTED__5_p3_XY1773925830_Z00_T0_C0.tifall_channels_merge.tif	6	605.57	660.607	ife-1
ife1G_glh1mCH_LIVE_INVERTED__5_p3_XY1773925830_Z00_T0_C0.tifall_channels_merge.tif	7	600	650.285	ife-1
ife1G_glh1mCH_LIVE_INVERTED__5_p3_XY1773925830_Z00_T0_C0.tifall_channels_merge.tif	8	600.29	642.955	ife-1
ife1G_glh1mCH_LIVE_INVERTED__5_p3_XY1773925830_Z00_T0_C0.tifall_channels_merge.tif	9	597.43	649.74	ife-1
ife1G_glh1mCH_LIVE_INVERTED__5_p3_XY1773925830_Z00_T0_C0.tifall_channels_merge.tif	10	600.37	649.518	ife-1
ife1G_glh1mCH_LIVE_INVERTED__5_p3_XY1773925830_Z00_T0_C0.tifall_channels_merge.tif	11	593.842	657.995	ife-1
ife1G_glh1mCH_LIVE_INVERTED__5_p3_XY1773925830_Z00_T0_C0.tifall_channels_merge.tif	12	607.4	657.935	ife-1
ife1G_glh1mCH_LIVE_INVERTED__5_p3_XY1773925830_Z00_T0_C0.tifall_channels_merge.tif	13	599.67	653.808	ife-1
ife1G_glh1mCH_LIVE_INVERTED__5_p3_XY1773925830_Z00_T0_C0.tifall_channels_merge.tif	14	603.727	666.31	ife-1
ife1G_glh1mCH_LIVE_INVERTED__5_p3_XY1773925830_Z00_T0_C0.tifall_channels_merge.tif	15	602.805	656.675	ife-1
ife1G_glh1mCH_LIVE_INVERTED__5_p3_XY1773925830_Z00_T0_C0.tifall_channels_merge.tif	16	604.638	651.778	ife-1
ife1G_glh1mCH_LIVE_INVERTED__5_p3_XY1773925830_Z00_T0_C0.tifall_channels_merge.tif	17	602.582	642.577	ife-1
ife1G_glh1mCH_LIVE_INVERTED__5_p3_XY1773925830_Z00_T0_C0.tifall_channels_merge.tif	18	603.153	641.195	ife-1
ife1G_glh1mCH_LIVE_INVERTED__5_p3_XY1773925830_Z00_T0_C0.tifall_channels_merge.tif	19	597.46	636.388	ife-1
ife1G_glh1mCH_LIVE_INVERTED__5_p3_XY1773925830_Z00_T0_C0.tifall_channels_merge.tif	20	605.433	640.245	ife-1
ife1G_glh1mCH_LIVE_INVERTED__5_p3_XY1773925830_Z00_T0_C0.tifall_channels_merge.tif	21	598.915	631.28	ife-1
slide2_ife1G_glh1mCH_LIVE_INVERTED__1_p3_XY1773927230_Z00_T0_C0.tifall_channels_merge.tif	1	618.543	644.587	ife-1
slide2_ife1G_glh1mCH_LIVE_INVERTED__1_p3_XY1773927230_Z00_T0_C0.tifall_channels_merge.tif	2	617.525	649.837	ife-1
slide2_ife1G_glh1mCH_LIVE_INVERTED__1_p3_XY1773927230_Z00_T0_C0.tifall_channels_merge.tif	3	622.335	650.878	ife-1
slide2_ife1G_glh1mCH_LIVE_INVERTED__1_p3_XY1773927230_Z00_T0_C0.tifall_channels_merge.tif	4	610.065	651.562	ife-1
slide2_ife1G_glh1mCH_LIVE_INVERTED__1_p3_XY1773927230_Z00_T0_C0.tifall_channels_merge.tif	5	616.33	642.587	ife-1
slide2_ife1G_glh1mCH_LIVE_INVERTED__1_p3_XY1773927230_Z00_T0_C0.tifall_channels_merge.tif	6	609.727	646.17	ife-1
slide2_ife1G_glh1mCH_LIVE_INVERTED__1_p3_XY1773927230_Z00_T0_C0.tifall_channels_merge.tif	7	612.982	639.222	ife-1
slide2_ife1G_glh1mCH_LIVE_INVERTED__1_p3_XY1773927230_Z00_T0_C0.tifall_channels_merge.tif	8	608.33	644.222	ife-1
slide2_ife1G_glh1mCH_LIVE_INVERTED__1_p3_XY1773927230_Z00_T0_C0.tifall_channels_merge.tif	9	613.465	641.727	ife-1
slide2_ife1G_glh1mCH_LIVE_INVERTED__1_p3_XY1773927230_Z00_T0_C0.tifall_channels_merge.tif	10	605.95	640.898	ife-1
slide2_ife1G_glh1mCH_LIVE_INVERTED__1_p3_XY1773927230_Z00_T0_C0.tifall_channels_merge.tif	11	612.715	637.17	ife-1
slide2_ife1G_glh1mCH_LIVE_INVERTED__1_p3_XY1773927230_Z00_T0_C0.tifall_channels_merge.tif	12	613.312	640.303	ife-1
slide2_ife1G_glh1mCH_LIVE_INVERTED__1_p3_XY1773927230_Z00_T0_C0.tifall_channels_merge.tif	13	613.105	630.08	ife-1
slide2_ife1G_glh1mCH_LIVE_INVERTED__1_p3_XY1773927230_Z00_T0_C0.tifall_channels_merge.tif	14	613.567	631.32	ife-1
slide2_ife1G_glh1mCH_LIVE_INVERTED__1_p3_XY1773927230_Z00_T0_C0.tifall_channels_merge.tif	15	609.41	628.577	ife-1
slide2_ife1G_glh1mCH_LIVE_INVERTED__1_p3_XY1773927230_Z00_T0_C0.tifall_channels_merge.tif	16	606.822	629.237	ife-1
slide2_ife1G_glh1mCH_LIVE_INVERTED__1_p3_XY1773927230_Z00_T0_C0.tifall_channels_merge.tif	17	612.125	645.03	ife-1
slide2_ife1G_glh1mCH_LIVE_INVERTED__1_p3_XY1773927230_Z00_T0_C0.tifall_channels_merge.tif	18	624.66	645.86	ife-1
slide2_ife1G_glh1mCH_LIVE_INVERTED__1_p3_XY1773927230_Z00_T0_C0.tifall_channels_merge.tif	19	620.062	656.455	ife-1
slide2_ife1G_glh1mCH_LIVE_INVERTED__1_p3_XY1773927230_Z00_T0_C0.tifall_channels_merge.tif	20	621.633	657.445	ife-1
slide2_ife1G_glh1mCH_LIVE_INVERTED__1_p3_XY1773927230_Z00_T0_C0.tifall_channels_merge.tif	21	625.87	676.653	ife-1
slide2_ife1G_glh1mCH_LIVE_INVERTED__4_XY1773927408_Z00_T0_C0.tifall_channels_merge.tif	1	672.212	628.832	ife-1
slide2_ife1G_glh1mCH_LIVE_INVERTED__4_XY1773927408_Z00_T0_C0.tifall_channels_merge.tif	2	660.497	628.84	ife-1
slide2_ife1G_glh1mCH_LIVE_INVERTED__4_XY1773927408_Z00_T0_C0.tifall_channels_merge.tif	3	669.053	625.847	ife-1
slide2_ife1G_glh1mCH_LIVE_INVERTED__4_XY1773927408_Z00_T0_C0.tifall_channels_merge.tif	4	657.225	621.087	ife-1
slide2_ife1G_glh1mCH_LIVE_INVERTED__4_XY1773927408_Z00_T0_C0.tifall_channels_merge.tif	5	657.102	614.768	ife-1
slide2_ife1G_glh1mCH_LIVE_INVERTED__4_XY1773927408_Z00_T0_C0.tifall_channels_merge.tif	6	667.472	621.43	ife-1
slide2_ife1G_glh1mCH_LIVE_INVERTED__4_XY1773927408_Z00_T0_C0.tifall_channels_merge.tif	7	656.905	628.433	ife-1
slide2_ife1G_glh1mCH_LIVE_INVERTED__4_XY1773927408_Z00_T0_C0.tifall_channels_merge.tif	8	659.595	614.15	ife-1
slide2_ife1G_glh1mCH_LIVE_INVERTED__4_XY1773927408_Z00_T0_C0.tifall_channels_merge.tif	9	653.215	608.485	ife-1
slide2_ife1G_glh1mCH_LIVE_INVERTED__4_XY1773927408_Z00_T0_C0.tifall_channels_merge.tif	10	660.325	617.732	ife-1
slide2_ife1G_glh1mCH_LIVE_INVERTED__4_XY1773927408_Z00_T0_C0.tifall_channels_merge.tif	11	663.492	612.31	ife-1
slide2_ife1G_glh1mCH_LIVE_INVERTED__4_XY1773927408_Z00_T0_C0.tifall_channels_merge.tif	12	653.43	610.982	ife-1
slide2_ife1G_glh1mCH_LIVE_INVERTED__4_XY1773927408_Z00_T0_C0.tifall_channels_merge.tif	13	649.985	615.077	ife-1
slide2_ife1G_glh1mCH_LIVE_INVERTED__4_XY1773927408_Z00_T0_C0.tifall_channels_merge.tif	14	647.265	612.495	ife-1
slide2_ife1G_glh1mCH_LIVE_INVERTED__4_XY1773927408_Z00_T0_C0.tifall_channels_merge.tif	15	646.465	609.867	ife-1
slide2_ife1G_glh1mCH_LIVE_INVERTED__4_XY1773927408_Z00_T0_C0.tifall_channels_merge.tif	16	651.595	610.64	ife-1
slide2_ife1G_glh1mCH_LIVE_INVERTED__4_XY1773927408_Z00_T0_C0.tifall_channels_merge.tif	17	652.02	604.36	ife-1
slide2_ife1G_glh1mCH_LIVE_INVERTED__4_XY1773927408_Z00_T0_C0.tifall_channels_merge.tif	18	650.655	616.98	ife-1
slide2_ife1G_glh1mCH_LIVE_INVERTED__4_XY1773927408_Z00_T0_C0.tifall_channels_merge.tif	19	655.972	625.628	ife-1
slide2_ife1G_glh1mCH_LIVE_INVERTED__4_XY1773927408_Z00_T0_C0.tifall_channels_merge.tif	20	647.173	625.365	ife-1
slide2_ife1G_glh1mCH_LIVE_INVERTED__4_XY1773927408_Z00_T0_C0.tifall_channels_merge.tif	21	652.102	626.763	ife-1
slide2_ife1G_glh1mCH_LIVE_INVERTED__5_p2_XY1773927474_Z00_T0_C0.tifall_channels_merge.tif	1	634.982	595.107	ife-1
slide2_ife1G_glh1mCH_LIVE_INVERTED__5_p2_XY1773927474_Z00_T0_C0.tifall_channels_merge.tif	2	638.385	604.425	ife-1
slide2_ife1G_glh1mCH_LIVE_INVERTED__5_p2_XY1773927474_Z00_T0_C0.tifall_channels_merge.tif	3	639.308	608.393	ife-1
slide2_ife1G_glh1mCH_LIVE_INVERTED__5_p2_XY1773927474_Z00_T0_C0.tifall_channels_merge.tif	4	631.005	609.785	ife-1
slide2_ife1G_glh1mCH_LIVE_INVERTED__5_p2_XY1773927474_Z00_T0_C0.tifall_channels_merge.tif	5	635.32	608.523	ife-1
slide2_ife1G_glh1mCH_LIVE_INVERTED__5_p2_XY1773927474_Z00_T0_C0.tifall_channels_merge.tif	6	631.188	609	ife-1
slide2_ife1G_glh1mCH_LIVE_INVERTED__5_p2_XY1773927474_Z00_T0_C0.tifall_channels_merge.tif	7	638.15	601.005	ife-1
slide2_ife1G_glh1mCH_LIVE_INVERTED__5_p2_XY1773927474_Z00_T0_C0.tifall_channels_merge.tif	8	630.258	600.242	ife-1
slide2_ife1G_glh1mCH_LIVE_INVERTED__5_p2_XY1773927474_Z00_T0_C0.tifall_channels_merge.tif	9	627.46	603.225	ife-1
slide2_ife1G_glh1mCH_LIVE_INVERTED__5_p2_XY1773927474_Z00_T0_C0.tifall_channels_merge.tif	10	629.485	610.81	ife-1
slide2_ife1G_glh1mCH_LIVE_INVERTED__5_p2_XY1773927474_Z00_T0_C0.tifall_channels_merge.tif	11	628.482	605.87	ife-1
slide2_ife1G_glh1mCH_LIVE_INVERTED__5_p2_XY1773927474_Z00_T0_C0.tifall_channels_merge.tif	12	626.247	614.17	ife-1
slide2_ife1G_glh1mCH_LIVE_INVERTED__5_p2_XY1773927474_Z00_T0_C0.tifall_channels_merge.tif	13	627.888	608.207	ife-1
slide2_ife1G_glh1mCH_LIVE_INVERTED__5_p2_XY1773927474_Z00_T0_C0.tifall_channels_merge.tif	14	622.758	609.438	ife-1
slide2_ife1G_glh1mCH_LIVE_INVERTED__5_p2_XY1773927474_Z00_T0_C0.tifall_channels_merge.tif	15	614.455	613.48	ife-1
slide2_ife1G_glh1mCH_LIVE_INVERTED__5_p2_XY1773927474_Z00_T0_C0.tifall_channels_merge.tif	16	614.665	605.697	ife-1
slide2_ife1G_glh1mCH_LIVE_INVERTED__5_p2_XY1773927474_Z00_T0_C0.tifall_channels_merge.tif	17	616.7	607.87	ife-1
slide2_ife1G_glh1mCH_LIVE_INVERTED__5_p2_XY1773927474_Z00_T0_C0.tifall_channels_merge.tif	18	619.185	615.84	ife-1
slide2_ife1G_glh1mCH_LIVE_INVERTED__5_p2_XY1773927474_Z00_T0_C0.tifall_channels_merge.tif	19	613.702	616.658	ife-1
slide2_ife1G_glh1mCH_LIVE_INVERTED__5_p2_XY1773927474_Z00_T0_C0.tifall_channels_merge.tif	20	620.465	615.138	ife-1
slide2_ife1G_glh1mCH_LIVE_INVERTED__5_p2_XY1773927474_Z00_T0_C0.tifall_channels_merge.tif	21	620.822	619.942	ife-1

### Sheet: EV5B - NuclearCyto Ratio
label	area	mean	X	Y	CH	FRAME	region	gene
Slide1_glh1G_rps6mCH__11_p3_XY1774446634_Z00_T0_C0.tifall_channels_merge.tif	2.072	5196.78	48.651	53.761	POI	18	nuc	rps-6
Slide1_glh1G_rps6mCH__11_p3_XY1774446634_Z00_T0_C0.tifall_channels_merge.tif	2.072	9626.15	42.965	54.768	POI	18	cyto	rps-6
Slide1_glh1G_rps6mCH__7_p2_XY1774446247_Z00_T0_C0.tifall_channels_merge	2.072	7339.12	38.863	24.038	POI	19	nuc	rps-6
Slide1_glh1G_rps6mCH__7_p2_XY1774446247_Z00_T0_C0.tifall_channels_merge	2.072	11271.5	46.132	25.837	POI	19	cyto	rps-6
Slide1_glh1G_rps6mCH__8_p3_XY1774446341_Z00_T0_C0.tifall_channels_merge.tif:0029-0667-0207:t:19/19 - Slide1_glh1G_rps6mCH__8_XY1774446341_Z00_T0_C1	2.072	6335.01	27.492	14.61	POI	19	nuc	rps-6
Slide1_glh1G_rps6mCH__8_p3_XY1774446341_Z00_T0_C0.tifall_channels_merge.tif:0029-0667-0207:t:19/19 - Slide1_glh1G_rps6mCH__8_XY1774446341_Z00_T0_C1	2.072	8989.48	21.591	15.833	POI	19	cyto	rps-6
Slide2_glh1G_rps6mCH__19_p3_XY1774450108_Z00_T0_C0.tifall_channels_merge	2.072	5213.52	44.693	57.431	POI	14	nuc	rps-6
Slide2_glh1G_rps6mCH__19_p3_XY1774450108_Z00_T0_C0.tifall_channels_merge	2.072	7859.21	45.484	53.329	POI	14	cyto	rps-6
Slide2_glh1G_rps6mCH__4_p2_XY1774448516_Z00_T0_C0.tifall_channels_merge	2.072	5306.62	48.651	47.571	POI	15	nuc	rps-6
Slide2_glh1G_rps6mCH__4_p2_XY1774448516_Z00_T0_C0.tifall_channels_merge	2.072	9599	45.916	53.329	POI	15	cyto	rps-6
Slide1_glh1G_rps6mCH__11_p3_XY1774446634_Z00_T0_C0.tifall_channels_merge.tif:0026-0743-0669:t:18/19 - Slide1_glh1G_rps6mCH__11_XY1774446634_Z00_T0_C0	2.072	1861.87	49.371	54.265	MARKER	18	nuc	rps-6
Slide1_glh1G_rps6mCH__11_p3_XY1774446634_Z00_T0_C0.tifall_channels_merge.tif:0026-0743-0669:t:18/19 - Slide1_glh1G_rps6mCH__11_XY1774446634_Z00_T0_C0	2.072	1010.83	43.613	55.344	MARKER	18	cyto	rps-6
Slide1_glh1G_rps6mCH__7_p2_XY1774446247_Z00_T0_C0.tifall_channels_merge.tif:0026-0743-0669:t:19/19 - Slide1_glh1G_rps6mCH__7_XY1774446247_Z00_T0_C0	2.072	1242.43	39.367	24.829	MARKER	19	nuc	rps-6
Slide1_glh1G_rps6mCH__7_p2_XY1774446247_Z00_T0_C0.tifall_channels_merge.tif:0026-0743-0669:t:19/19 - Slide1_glh1G_rps6mCH__7_XY1774446247_Z00_T0_C0	2.072	972.197	46.852	26.197	MARKER	19	cyto	rps-6
Slide1_glh1G_rps6mCH__8_p3_XY1774446341_Z00_T0_C0.tifall_channels_merge.tif:0026-0743-0669:t:19/19 - Slide1_glh1G_rps6mCH__8_XY1774446341_Z00_T0_C0	2.072	1463.97	27.924	14.898	MARKER	19	nuc	rps-6
Slide1_glh1G_rps6mCH__8_p3_XY1774446341_Z00_T0_C0.tifall_channels_merge.tif:0026-0743-0669:t:19/19 - Slide1_glh1G_rps6mCH__8_XY1774446341_Z00_T0_C0	2.072	2067.41	22.31	15.833	MARKER	19	cyto	rps-6
Slide2_glh1G_rps6mCH__19_p3_XY1774450108_Z00_T0_C0.tifall_channels_merge.tif:0026-0743-0669:t:14/19 - Slide2_glh1G_rps6mCH__19_XY1774450108_Z00_T0_C0	2.072	971.765	45.124	58.079	MARKER	14	nuc	rps-6
Slide2_glh1G_rps6mCH__19_p3_XY1774450108_Z00_T0_C0.tifall_channels_merge.tif:0026-0743-0669:t:14/19 - Slide2_glh1G_rps6mCH__19_XY1774450108_Z00_T0_C0	2.072	1269.65	46.564	53.833	MARKER	14	cyto	rps-6
Slide2_glh1G_rps6mCH__4_p2_XY1774448516_Z00_T0_C0.tifall_channels_merge.tif:0026-0743-0669:t:15/19 - Slide2_glh1G_rps6mCH__4_XY1774448516_Z00_T0_C0	2.072	1234.81	48.939	47.787	MARKER	15	nuc	rps-6
Slide2_glh1G_rps6mCH__4_p2_XY1774448516_Z00_T0_C0.tifall_channels_merge.tif:0026-0743-0669:t:15/19 - Slide2_glh1G_rps6mCH__4_XY1774448516_Z00_T0_C0	2.072	1267.24	46.564	53.977	MARKER	15	cyto	rps-6
eif1aNEON_glh1MCHERRY_slide1__1_XY1773168224_Z00_T	2.072	1055.36	47.715	53.041	MARKER	13	nuc	eif-1.A
eif1aNEON_glh1MCHERRY_slide1__1_XY1773168224_Z00_T	2.072	1018.6	41.166	52.034	MARKER	13	cyto	eif-1.A
eif1aNEON_glh1MCHERRY_slide1__3_XY1773168549_Z00_T	2.072	653.587	32.674	16.913	MARKER	13	nuc	eif-1.A
eif1aNEON_glh1MCHERRY_slide1__3_XY1773168549_Z00_T	2.072	683.268	37.568	20.295	MARKER	13	cyto	eif-1.A
eif1aNEON_glh1MCHERRY_slide1__5_XY1773168812_Z00_T	2.072	1281.54	44.333	57.359	MARKER	14	nuc	eif-1.A
eif1aNEON_glh1MCHERRY_slide1__5_XY1773168812_Z00_T	2.072	809.43	45.772	51.53	MARKER	14	cyto	eif-1.A
eif1aNEON_glh1MCHERRY_slide1__6_XY1773168896_Z00_T	2.072	1311.41	35.841	16.337	MARKER	12	nuc	eif-1.A
eif1aNEON_glh1MCHERRY_slide1__6_XY1773168896_Z00_T	2.072	924.678	35.769	21.807	MARKER	12	cyto	eif-1.A
eif1aNEON_glh1MCHERRY_slide1__7_XY1773168976_Z00_T	2.072	1259.12	26.269	55.272	MARKER	11	nuc	eif-1.A
eif1aNEON_glh1MCHERRY_slide1__7_XY1773168976_Z00_T	2.072	849.452	30.731	51.314	MARKER	11	cyto	eif-1.A
eif1aNEON_glh1MCHERRY_slide1__1_XY1773168224_Z00_T	2.072	2047.3	47.715	53.041	POI	13	nuc	eif-1.A
eif1aNEON_glh1MCHERRY_slide1__1_XY1773168224_Z00_T	2.072	2750.45	41.166	52.034	POI	13	cyto	eif-1.A
eif1aNEON_glh1MCHERRY_slide1__3_XY1773168549_Z00_T	2.072	3101.93	32.674	16.913	POI	13	nuc	eif-1.A
eif1aNEON_glh1MCHERRY_slide1__3_XY1773168549_Z00_T	2.072	3641.41	37.568	20.295	POI	13	cyto	eif-1.A
eif1aNEON_glh1MCHERRY_slide1__5_XY1773168812_Z00_T	2.072	1791.48	44.333	57.359	POI	14	nuc	eif-1.A
eif1aNEON_glh1MCHERRY_slide1__5_XY1773168812_Z00_T	2.072	2147.27	45.772	51.53	POI	14	cyto	eif-1.A
eif1aNEON_glh1MCHERRY_slide1__6_XY1773168896_Z00_T	2.072	2449.64	35.841	16.337	POI	12	nuc	eif-1.A
eif1aNEON_glh1MCHERRY_slide1__6_XY1773168896_Z00_T	2.072	2844.47	35.769	21.807	POI	12	cyto	eif-1.A
eif1aNEON_glh1MCHERRY_slide1__7_XY1773168976_Z00_T	2.072	2197.83	26.269	55.272	POI	11	nuc	eif-1.A
eif1aNEON_glh1MCHERRY_slide1__7_XY1773168976_Z00_T	2.072	2683.73	30.731	51.314	POI	11	cyto	eif-1.A
ife1G_glh1mCH_LIVE_INVERTED__0_p2_XY1773925437_Z00_T0_C0.tifall_channels_merge.tif:0003-0578-0238:t:15/21 - ife1G_glh1mCH_LIVE_INVERTED_XY1773925437_Z00_T0_C0	2.072	878.418	19.863	34.257	POI	15	nuc	ife-1
ife1G_glh1mCH_LIVE_INVERTED__0_p2_XY1773925437_Z00_T0_C0.tifall_channels_merge.tif:0003-0578-0238:t:15/21 - ife1G_glh1mCH_LIVE_INVERTED_XY1773925437_Z00_T0_C0	2.072	1165.13	25.261	37.064	POI	15	cyto	ife-1
ife1G_glh1mCH_LIVE_INVERTED__4_p3_XY1773925753_Z00_T0_C0.tifall_channels_merge.tif:0041-0697-0215:t:15/21 - ife1G_glh1mCH_LIVE_INVERTED__4_XY1773925753_Z00_T0	2.072	883.143	35.481	54.48	POI	15	nuc	ife-1
ife1G_glh1mCH_LIVE_INVERTED__4_p3_XY1773925753_Z00_T0_C0.tifall_channels_merge.tif:0041-0697-0215:t:15/21 - ife1G_glh1mCH_LIVE_INVERTED__4_XY1773925753_Z00_T0	2.072	1033.86	38.935	50.09	POI	15	cyto	ife-1
ife1G_glh1mCH_LIVE_INVERTED__5_p3_XY1773925830_Z00_T0_C0.tifall_channels_merge.tif:0041-0697-0215:t:21/21 - ife1G_glh1mCH_LIVE_INVERTED__5_XY1773925830_Z00_T0	2.072	803.165	32.242	54.912	POI	21	nuc	ife-1
ife1G_glh1mCH_LIVE_INVERTED__5_p3_XY1773925830_Z00_T0_C0.tifall_channels_merge.tif:0041-0697-0215:t:21/21 - ife1G_glh1mCH_LIVE_INVERTED__5_XY1773925830_Z00_T0	2.072	997.378	32.026	49.946	POI	21	cyto	ife-1
slide2_ife1G_glh1mCH_LIVE_INVERTED__1_p3_XY1773927230_Z00_T0_C0.tifall_channels_merge.tif:0041-0697-0215:t:21/21 - slide2_ife1G_glh1mCH_LIVE_INVERTED__1_XY1773927230	2.072	808.405	17.488	45.844	POI	21	nuc	ife-1
slide2_ife1G_glh1mCH_LIVE_INVERTED__1_p3_XY1773927230_Z00_T0_C0.tifall_channels_merge.tif:0041-0697-0215:t:21/21 - slide2_ife1G_glh1mCH_LIVE_INVERTED__1_XY1773927230	2.072	968.41	15.833	40.303	POI	21	cyto	ife-1
slide2_ife1G_glh1mCH_LIVE_INVERTED__4_p2_XY1773927408_Z00_T0_C0.tifall_channels_merge.tif:0041-0697-0215:t:21/21 - slide2_ife1G_glh1mCH_LIVE_INVERTED__4_XY1773927408	2.072	795.947	57.647	42.102	POI	21	nuc	ife-1
slide2_ife1G_glh1mCH_LIVE_INVERTED__4_p2_XY1773927408_Z00_T0_C0.tifall_channels_merge.tif:0041-0697-0215:t:21/21 - slide2_ife1G_glh1mCH_LIVE_INVERTED__4_XY1773927408	2.072	1047.31	55.848	46.78	POI	21	cyto	ife-1
ife1G_glh1mCH_LIVE_INVERTED__0_p2_XY1773925437_Z00_T0_C0.tifall_channels_merge.tif:0026-0743-0669:t:15/21 - ife1G_glh1mCH_LIVE_INVERTED_XY1773925437_Z00_T0_C1	2.072	845.962	19.935	34.113	MARKER	15	nuc	ife-1
ife1G_glh1mCH_LIVE_INVERTED__0_p2_XY1773925437_Z00_T0_C0.tifall_channels_merge.tif:0026-0743-0669:t:15/21 - ife1G_glh1mCH_LIVE_INVERTED_XY1773925437_Z00_T0_C1	2.072	982.25	25.981	34.257	MARKER	15	cyto	ife-1
ife1G_glh1mCH_LIVE_INVERTED__4_p3_XY1773925753_Z00_T0_C0.tifall_channels_merge.tif:0026-0743-0669:t:15/21 - ife1G_glh1mCH_LIVE_INVERTED__4_XY1773925753_Z00_T0	2.072	1260.69	36.128	53.617	MARKER	15	nuc	ife-1
ife1G_glh1mCH_LIVE_INVERTED__4_p3_XY1773925753_Z00_T0_C0.tifall_channels_merge.tif:0026-0743-0669:t:15/21 - ife1G_glh1mCH_LIVE_INVERTED__4_XY1773925753_Z00_T0	2.072	928.737	30.731	53.833	MARKER	15	cyto	ife-1
ife1G_glh1mCH_LIVE_INVERTED__5_p3_XY1773925830_Z00_T0_C0.tifall_channels_merge.tif:0026-0743-0669:t:21/21 - ife1G_glh1mCH_LIVE_INVERTED__5_XY1773925830_Z00_T0	2.072	1079.22	32.89	54.768	MARKER	21	nuc	ife-1
ife1G_glh1mCH_LIVE_INVERTED__5_p3_XY1773925830_Z00_T0_C0.tifall_channels_merge.tif:0026-0743-0669:t:21/21 - ife1G_glh1mCH_LIVE_INVERTED__5_XY1773925830_Z00_T0	2.072	841.803	31.378	50.018	MARKER	21	cyto	ife-1
slide2_ife1G_glh1mCH_LIVE_INVERTED__1_p3_XY1773927230_Z00_T0_C0.tifall_channels_merge.tif:0026-0743-0669:t:21/21 - slide2_ife1G_glh1mCH_LIVE_INVERTED__1_XY1773927230	2.072	618.055	17.632	45.844	MARKER	21	nuc	ife-1
slide2_ife1G_glh1mCH_LIVE_INVERTED__1_p3_XY1773927230_Z00_T0_C0.tifall_channels_merge.tif:0026-0743-0669:t:21/21 - slide2_ife1G_glh1mCH_LIVE_INVERTED__1_XY1773927230	2.072	669.972	23.534	45.484	MARKER	21	cyto	ife-1
slide2_ife1G_glh1mCH_LIVE_INVERTED__4_p2_XY1773927408_Z00_T0_C0.tifall_channels_merge.tif:0026-0743-0669:t:21/21 - slide2_ife1G_glh1mCH_LIVE_INVERTED__4_XY1773927408	2.072	613.128	57.431	42.174	MARKER	21	nuc	ife-1
slide2_ife1G_glh1mCH_LIVE_INVERTED__4_p2_XY1773927408_Z00_T0_C0.tifall_channels_merge.tif:0026-0743-0669:t:21/21 - slide2_ife1G_glh1mCH_LIVE_INVERTED__4_XY1773927408	2.072	666.053	51.674	41.67	MARKER	21	cyto	ife-1

### Sheet: EV5B - Line Scans
Image Name	Granule Number	Z_plane	X-coord	Y-coord	Distance	C1_POI	C2_MARKER	gene
Slide2_glh1G_rps6mCH__0_p3_XY1774448061_Z00_T0_C0.tifall_channels_merge.tif	1	6	645	334	0	8181.31	1853.52	rps-6
Slide2_glh1G_rps6mCH__0_p3_XY1774448061_Z00_T0_C0.tifall_channels_merge.tif	1	6	645	334	0.07197	8007.78	1751.51	rps-6
Slide2_glh1G_rps6mCH__0_p3_XY1774448061_Z00_T0_C0.tifall_channels_merge.tif	1	6	645	334	0.1439	8287.24	2020.36	rps-6
Slide2_glh1G_rps6mCH__0_p3_XY1774448061_Z00_T0_C0.tifall_channels_merge.tif	1	6	645	334	0.2159	7812.9	1784.47	rps-6
Slide2_glh1G_rps6mCH__0_p3_XY1774448061_Z00_T0_C0.tifall_channels_merge.tif	1	6	645	334	0.2879	7303.3	1659.98	rps-6
Slide2_glh1G_rps6mCH__0_p3_XY1774448061_Z00_T0_C0.tifall_channels_merge.tif	1	6	645	334	0.3598	7362.39	1957.76	rps-6
Slide2_glh1G_rps6mCH__0_p3_XY1774448061_Z00_T0_C0.tifall_channels_merge.tif	1	6	645	334	0.4318	7944.52	1822	rps-6
Slide2_glh1G_rps6mCH__0_p3_XY1774448061_Z00_T0_C0.tifall_channels_merge.tif	1	6	645	334	0.5038	8147.05	1827.43	rps-6
Slide2_glh1G_rps6mCH__0_p3_XY1774448061_Z00_T0_C0.tifall_channels_merge.tif	1	6	645	334	0.5758	7844.12	1705.88	rps-6
Slide2_glh1G_rps6mCH__0_p3_XY1774448061_Z00_T0_C0.tifall_channels_merge.tif	1	6	645	334	0.6477	7940.69	1902.68	rps-6
Slide2_glh1G_rps6mCH__0_p3_XY1774448061_Z00_T0_C0.tifall_channels_merge.tif	1	6	645	334	0.7197	8894.97	1973.11	rps-6
Slide2_glh1G_rps6mCH__0_p3_XY1774448061_Z00_T0_C0.tifall_channels_merge.tif	1	6	645	334	0.7917	8368.61	2252.58	rps-6
Slide2_glh1G_rps6mCH__0_p3_XY1774448061_Z00_T0_C0.tifall_channels_merge.tif	1	6	645	334	0.8636	8235.99	2840.68	rps-6
Slide2_glh1G_rps6mCH__0_p3_XY1774448061_Z00_T0_C0.tifall_channels_merge.tif	1	6	645	334	0.9356	7959.8	4047.9	rps-6
Slide2_glh1G_rps6mCH__0_p3_XY1774448061_Z00_T0_C0.tifall_channels_merge.tif	1	6	645	334	1.0076	8156.14	5522.06	rps-6
Slide2_glh1G_rps6mCH__0_p3_XY1774448061_Z00_T0_C0.tifall_channels_merge.tif	1	6	645	334	1.0795	8118.25	8301.99	rps-6
Slide2_glh1G_rps6mCH__0_p3_XY1774448061_Z00_T0_C0.tifall_channels_merge.tif	1	6	645	334	1.1515	7512.72	12308.4	rps-6
Slide2_glh1G_rps6mCH__0_p3_XY1774448061_Z00_T0_C0.tifall_channels_merge.tif	1	6	645	334	1.2235	7327.44	16675.8	rps-6
Slide2_glh1G_rps6mCH__0_p3_XY1774448061_Z00_T0_C0.tifall_channels_merge.tif	1	6	645	334	1.2954	7503.84	19698.7	rps-6
Slide2_glh1G_rps6mCH__0_p3_XY1774448061_Z00_T0_C0.tifall_channels_merge.tif	1	6	645	334	1.3674	6832.36	22594.5	rps-6
Slide2_glh1G_rps6mCH__0_p3_XY1774448061_Z00_T0_C0.tifall_channels_merge.tif	1	6	645	334	1.4394	6897.96	23527.1	rps-6
Slide2_glh1G_rps6mCH__0_p3_XY1774448061_Z00_T0_C0.tifall_channels_merge.tif	1	6	645	334	1.5113	6950.94	24740.6	rps-6
Slide2_glh1G_rps6mCH__0_p3_XY1774448061_Z00_T0_C0.tifall_channels_merge.tif	1	6	645	334	1.5833	6857.26	25938.5	rps-6
Slide2_glh1G_rps6mCH__0_p3_XY1774448061_Z00_T0_C0.tifall_channels_merge.tif	1	6	645	334	1.6553	6673.02	27228.1	rps-6
Slide2_glh1G_rps6mCH__0_p3_XY1774448061_Z00_T0_C0.tifall_channels_merge.tif	1	6	645	334	1.7273	6841.85	29103.2	rps-6
Slide2_glh1G_rps6mCH__0_p3_XY1774448061_Z00_T0_C0.tifall_channels_merge.tif	1	6	645	334	1.7992	6330.68	29390.2	rps-6
Slide2_glh1G_rps6mCH__0_p3_XY1774448061_Z00_T0_C0.tifall_channels_merge.tif	1	6	645	334	1.8712	6257.94	31425.6	rps-6
Slide2_glh1G_rps6mCH__0_p3_XY1774448061_Z00_T0_C0.tifall_channels_merge.tif	1	6	645	334	1.9432	6146.51	31187.7	rps-6
Slide2_glh1G_rps6mCH__0_p3_XY1774448061_Z00_T0_C0.tifall_channels_merge.tif	1	6	645	334	2.0151	6046.69	31618.9	rps-6
Slide2_glh1G_rps6mCH__0_p3_XY1774448061_Z00_T0_C0.tifall_channels_merge.tif	1	6	645	334	2.0871	6048.57	31664.9	rps-6
Slide2_glh1G_rps6mCH__0_p3_XY1774448061_Z00_T0_C0.tifall_channels_merge.tif	1	6	645	334	2.1591	6344.83	31083.2	rps-6
Slide2_glh1G_rps6mCH__0_p3_XY1774448061_Z00_T0_C0.tifall_channels_merge.tif	1	6	645	334	2.231	6385.95	29394.5	rps-6
Slide2_glh1G_rps6mCH__0_p3_XY1774448061_Z00_T0_C0.tifall_channels_merge.tif	1	6	645	334	2.303	6258.43	28755.8	rps-6
Slide2_glh1G_rps6mCH__0_p3_XY1774448061_Z00_T0_C0.tifall_channels_merge.tif	1	6	645	334	2.375	6079.19	28726.4	rps-6
Slide2_glh1G_rps6mCH__0_p3_XY1774448061_Z00_T0_C0.tifall_channels_merge.tif	1	6	645	334	2.4469	6139.08	26385.7	rps-6
Slide2_glh1G_rps6mCH__0_p3_XY1774448061_Z00_T0_C0.tifall_channels_merge.tif	1	6	645	334	2.5189	6389.19	23919.8	rps-6
Slide2_glh1G_rps6mCH__0_p3_XY1774448061_Z00_T0_C0.tifall_channels_merge.tif	1	6	645	334	2.5909	6398.79	21243.7	rps-6
Slide2_glh1G_rps6mCH__0_p3_XY1774448061_Z00_T0_C0.tifall_channels_merge.tif	1	6	645	334	2.6628	6572.51	18536.4	rps-6
Slide2_glh1G_rps6mCH__0_p3_XY1774448061_Z00_T0_C0.tifall_channels_merge.tif	1	6	645	334	2.7348	6846.78	14775.9	rps-6
Slide2_glh1G_rps6mCH__0_p3_XY1774448061_Z00_T0_C0.tifall_channels_merge.tif	1	6	645	334	2.8068	7352.9	11047.4	rps-6
Slide2_glh1G_rps6mCH__0_p3_XY1774448061_Z00_T0_C0.tifall_channels_merge.tif	1	6	645	334	2.8788	7513.68	8958.42	rps-6
Slide2_glh1G_rps6mCH__0_p3_XY1774448061_Z00_T0_C0.tifall_channels_merge.tif	1	6	645	334	2.9507	7477.69	6720.64	rps-6
Slide2_glh1G_rps6mCH__0_p3_XY1774448061_Z00_T0_C0.tifall_channels_merge.tif	1	6	645	334	3.0227	7349.86	4977.03	rps-6
Slide2_glh1G_rps6mCH__0_p3_XY1774448061_Z00_T0_C0.tifall_channels_merge.tif	1	6	645	334	3.0947	7676.04	3884.43	rps-6
Slide2_glh1G_rps6mCH__0_p3_XY1774448061_Z00_T0_C0.tifall_channels_merge.tif	1	6	645	334	3.1666	7496.37	2838.97	rps-6
Slide2_glh1G_rps6mCH__0_p3_XY1774448061_Z00_T0_C0.tifall_channels_merge.tif	1	6	645	334	3.2386	7397.59	2034.26	rps-6
Slide2_glh1G_rps6mCH__0_p3_XY1774448061_Z00_T0_C0.tifall_channels_merge.tif	1	6	645	334	3.3106	7606.1	1973.69	rps-6
Slide2_glh1G_rps6mCH__0_p3_XY1774448061_Z00_T0_C0.tifall_channels_merge.tif	1	6	645	334	3.3825	7279.05	1775.29	rps-6
Slide2_glh1G_rps6mCH__0_p3_XY1774448061_Z00_T0_C0.tifall_channels_merge.tif	1	6	645	334	3.4545	7332.74	1639.3	rps-6
Slide2_glh1G_rps6mCH__0_p3_XY1774448061_Z00_T0_C0.tifall_channels_merge.tif	1	6	645	334	3.5265	7595.88	1380.41	rps-6
Slide2_glh1G_rps6mCH__0_p3_XY1774448061_Z00_T0_C0.tifall_channels_merge.tif	1	6	645	334	3.5984	7391.38	1506.62	rps-6
Slide2_glh1G_rps6mCH__0_p3_XY1774448061_Z00_T0_C0.tifall_channels_merge.tif	1	6	645	334	3.6704	6984.57	1348.89	rps-6
Slide2_glh1G_rps6mCH__0_p3_XY1774448061_Z00_T0_C0.tifall_channels_merge.tif	1	6	645	334	3.7424	7252.99	1320.54	rps-6
Slide2_glh1G_rps6mCH__0_p3_XY1774448061_Z00_T0_C0.tifall_channels_merge.tif	1	6	645	334	3.8144	7350.75	1294.06	rps-6
Slide2_glh1G_rps6mCH__0_p3_XY1774448061_Z00_T0_C0.tifall_channels_merge.tif	1	6	645	334	3.8863	7217.2	1438.68	rps-6
Slide2_glh1G_rps6mCH__0_p3_XY1774448061_Z00_T0_C0.tifall_channels_merge.tif	1	6	645	334	3.9583	7086.59	1291.49	rps-6
Slide2_glh1G_rps6mCH__0_p3_XY1774448061_Z00_T0_C0.tifall_channels_merge.tif	1	6	645	334	4.0303	7152.38	1360.7	rps-6
Slide2_glh1G_rps6mCH__0_p3_XY1774448061_Z00_T0_C0.tifall_channels_merge.tif	2	10	638.5	306	0	7980.09	1844.08	rps-6
Slide2_glh1G_rps6mCH__0_p3_XY1774448061_Z00_T0_C0.tifall_channels_merge.tif	2	10	638.5	306	0.07197	7998.57	1919.49	rps-6
Slide2_glh1G_rps6mCH__0_p3_XY1774448061_Z00_T0_C0.tifall_channels_merge.tif	2	10	638.5	306	0.1439	8184.9	1925.96	rps-6
Slide2_glh1G_rps6mCH__0_p3_XY1774448061_Z00_T0_C0.tifall_channels_merge.tif	2	10	638.5	306	0.2159	7932.92	1794.35	rps-6
Slide2_glh1G_rps6mCH__0_p3_XY1774448061_Z00_T0_C0.tifall_channels_merge.tif	2	10	638.5	306	0.2879	7372.83	1774.01	rps-6
Slide2_glh1G_rps6mCH__0_p3_XY1774448061_Z00_T0_C0.tifall_channels_merge.tif	2	10	638.5	306	0.3598	7529.53	1923.39	rps-6
Slide2_glh1G_rps6mCH__0_p3_XY1774448061_Z00_T0_C0.tifall_channels_merge.tif	2	10	638.5	306	0.4318	7183.08	1925.14	rps-6
Slide2_glh1G_rps6mCH__0_p3_XY1774448061_Z00_T0_C0.tifall_channels_merge.tif	2	10	638.5	306	0.5038	6958.69	2125.62	rps-6
Slide2_glh1G_rps6mCH__0_p3_XY1774448061_Z00_T0_C0.tifall_channels_merge.tif	2	10	638.5	306	0.5758	7517.52	2016.51	rps-6
Slide2_glh1G_rps6mCH__0_p3_XY1774448061_Z00_T0_C0.tifall_channels_merge.tif	2	10	638.5	306	0.6477	7234.44	2206.22	rps-6
Slide2_glh1G_rps6mCH__0_p3_XY1774448061_Z00_T0_C0.tifall_channels_merge.tif	2	10	638.5	306	0.7197	8010.69	2183.28	rps-6
Slide2_glh1G_rps6mCH__0_p3_XY1774448061_Z00_T0_C0.tifall_channels_merge.tif	2	10	638.5	306	0.7917	7900.05	2452.35	rps-6
Slide2_glh1G_rps6mCH__0_p3_XY1774448061_Z00_T0_C0.tifall_channels_merge.tif	2	10	638.5	306	0.8636	7891.23	2503.77	rps-6
Slide2_glh1G_rps6mCH__0_p3_XY1774448061_Z00_T0_C0.tifall_channels_merge.tif	2	10	638.5	306	0.9356	8198.55	2989.61	rps-6
Slide2_glh1G_rps6mCH__0_p3_XY1774448061_Z00_T0_C0.tifall_channels_merge.tif	2	10	638.5	306	1.0076	8160.28	3414.39	rps-6
Slide2_glh1G_rps6mCH__0_p3_XY1774448061_Z00_T0_C0.tifall_channels_merge.tif	2	10	638.5	306	1.0795	8267.02	4376.73	rps-6
Slide2_glh1G_rps6mCH__0_p3_XY1774448061_Z00_T0_C0.tifall_channels_merge.tif	2	10	638.5	306	1.1515	8390.67	5460.25	rps-6
Slide2_glh1G_rps6mCH__0_p3_XY1774448061_Z00_T0_C0.tifall_channels_merge.tif	2	10	638.5	306	1.2235	8156.69	7434.65	rps-6
Slide2_glh1G_rps6mCH__0_p3_XY1774448061_Z00_T0_C0.tifall_channels_merge.tif	2	10	638.5	306	1.2954	7502.62	9353.06	rps-6
Slide2_glh1G_rps6mCH__0_p3_XY1774448061_Z00_T0_C0.tifall_channels_merge.tif	2	10	638.5	306	1.3674	7423.18	12350.3	rps-6
Slide2_glh1G_rps6mCH__0_p3_XY1774448061_Z00_T0_C0.tifall_channels_merge.tif	2	10	638.5	306	1.4394	7521.74	14520.6	rps-6
Slide2_glh1G_rps6mCH__0_p3_XY1774448061_Z00_T0_C0.tifall_channels_merge.tif	2	10	638.5	306	1.5113	7089.92	17191.9	rps-6
Slide2_glh1G_rps6mCH__0_p3_XY1774448061_Z00_T0_C0.tifall_channels_merge.tif	2	10	638.5	306	1.5833	7462.96	18073.4	rps-6
Slide2_glh1G_rps6mCH__0_p3_XY1774448061_Z00_T0_C0.tifall_channels_merge.tif	2	10	638.5	306	1.6553	7511.71	18963.1	rps-6
Slide2_glh1G_rps6mCH__0_p3_XY1774448061_Z00_T0_C0.tifall_channels_merge.tif	2	10	638.5	306	1.7273	7366.69	19568.9	rps-6
Slide2_glh1G_rps6mCH__0_p3_XY1774448061_Z00_T0_C0.tifall_channels_merge.tif	2	10	638.5	306	1.7992	6961.01	20035.5	rps-6
Slide2_glh1G_rps6mCH__0_p3_XY1774448061_Z00_T0_C0.tifall_channels_merge.tif	2	10	638.5	306	1.8712	6920.16	20915.4	rps-6
Slide2_glh1G_rps6mCH__0_p3_XY1774448061_Z00_T0_C0.tifall_channels_merge.tif	2	10	638.5	306	1.9432	6880.25	21099	rps-6
Slide2_glh1G_rps6mCH__0_p3_XY1774448061_Z00_T0_C0.tifall_channels_merge.tif	2	10	638.5	306	2.0151	6920.88	21187.6	rps-6
Slide2_glh1G_rps6mCH__0_p3_XY1774448061_Z00_T0_C0.tifall_channels_merge.tif	2	10	638.5	306	2.0871	7112.78	20791.5	rps-6
Slide2_glh1G_rps6mCH__0_p3_XY1774448061_Z00_T0_C0.tifall_channels_merge.tif	2	10	638.5	306	2.1591	6983.81	19902.5	rps-6
Slide2_glh1G_rps6mCH__0_p3_XY1774448061_Z00_T0_C0.tifall_channels_merge.tif	2	10	638.5	306	2.231	7219.33	18102.7	rps-6
Slide2_glh1G_rps6mCH__0_p3_XY1774448061_Z00_T0_C0.tifall_channels_merge.tif	2	10	638.5	306	2.303	7070.4	17277.2	rps-6
Slide2_glh1G_rps6mCH__0_p3_XY1774448061_Z00_T0_C0.tifall_channels_merge.tif	2	10	638.5	306	2.375	7168.92	13784.7	rps-6
Slide2_glh1G_rps6mCH__0_p3_XY1774448061_Z00_T0_C0.tifall_channels_merge.tif	2	10	638.5	306	2.4469	7193.13	11461.5	rps-6
Slide2_glh1G_rps6mCH__0_p3_XY1774448061_Z00_T0_C0.tifall_channels_merge.tif	2	10	638.5	306	2.5189	7743.55	8746.77	rps-6
Slide2_glh1G_rps6mCH__0_p3_XY1774448061_Z00_T0_C0.tifall_channels_merge.tif	2	10	638.5	306	2.5909	7452.62	6300	rps-6
Slide2_glh1G_rps6mCH__0_p3_XY1774448061_Z00_T0_C0.tifall_channels_merge.tif	2	10	638.5	306	2.6628	7843.92	4529.72	rps-6
Slide2_glh1G_rps6mCH__0_p3_XY1774448061_Z00_T0_C0.tifall_channels_merge.tif	2	10	638.5	306	2.7348	8251.18	3546.76	rps-6
Slide2_glh1G_rps6mCH__0_p3_XY1774448061_Z00_T0_C0.tifall_channels_merge.tif	2	10	638.5	306	2.8068	7968.92	3177.51	rps-6
Slide2_glh1G_rps6mCH__0_p3_XY1774448061_Z00_T0_C0.tifall_channels_merge.tif	2	10	638.5	306	2.8788	8088.37	3000.02	rps-6
Slide2_glh1G_rps6mCH__0_p3_XY1774448061_Z00_T0_C0.tifall_channels_merge.tif	2	10	638.5	306	2.9507	8015.85	2634.7	rps-6
Slide2_glh1G_rps6mCH__0_p3_XY1774448061_Z00_T0_C0.tifall_channels_merge.tif	2	10	638.5	306	3.0227	8100.67	2425.96	rps-6
Slide2_glh1G_rps6mCH__0_p3_XY1774448061_Z00_T0_C0.tifall_channels_merge.tif	2	10	638.5	306	3.0947	7546.93	2611.85	rps-6
Slide2_glh1G_rps6mCH__0_p3_XY1774448061_Z00_T0_C0.tifall_channels_merge.tif	2	10	638.5	306	3.1666	7672.37	2432.79	rps-6
Slide2_glh1G_rps6mCH__0_p3_XY1774448061_Z00_T0_C0.tifall_channels_merge.tif	2	10	638.5	306	3.2386	7557.81	2456.53	rps-6
Slide2_glh1G_rps6mCH__0_p3_XY1774448061_Z00_T0_C0.tifall_channels_merge.tif	2	10	638.5	306	3.3106	7670.04	2423.49	rps-6
Slide2_glh1G_rps6mCH__0_p3_XY1774448061_Z00_T0_C0.tifall_channels_merge.tif	2	10	638.5	306	3.3825	8106.94	2354.75	rps-6
Slide2_glh1G_rps6mCH__0_p3_XY1774448061_Z00_T0_C0.tifall_channels_merge.tif	2	10	638.5	306	3.4545	8163.39	2469.76	rps-6
Slide2_glh1G_rps6mCH__0_p3_XY1774448061_Z00_T0_C0.tifall_channels_merge.tif	2	10	638.5	306	3.5265	8098.49	2140.87	rps-6
Slide2_glh1G_rps6mCH__0_p3_XY1774448061_Z00_T0_C0.tifall_channels_merge.tif	2	10	638.5	306	3.5984	7779.41	2103.64	rps-6
Slide2_glh1G_rps6mCH__0_p3_XY1774448061_Z00_T0_C0.tifall_channels_merge.tif	2	10	638.5	306	3.6704	7714.67	2043.61	rps-6
Slide2_glh1G_rps6mCH__0_p3_XY1774448061_Z00_T0_C0.tifall_channels_merge.tif	2	10	638.5	306	3.7424	7544.65	1985.52	rps-6
Slide2_glh1G_rps6mCH__0_p3_XY1774448061_Z00_T0_C0.tifall_channels_merge.tif	2	10	638.5	306	3.8144	7682.84	1902.85	rps-6
Slide2_glh1G_rps6mCH__0_p3_XY1774448061_Z00_T0_C0.tifall_channels_merge.tif	2	10	638.5	306	3.8863	8044.59	1797.12	rps-6
Slide2_glh1G_rps6mCH__0_p3_XY1774448061_Z00_T0_C0.tifall_channels_merge.tif	2	10	638.5	306	3.9583	7596.09	1863.86	rps-6
Slide2_glh1G_rps6mCH__0_p3_XY1774448061_Z00_T0_C0.tifall_channels_merge.tif	2	10	638.5	306	4.0303	7774.67	1800.03	rps-6
Slide2_glh1G_rps6mCH__1_p2_XY1774448159_Z00_T0_C0.tifall_channels_merge.tif	3	4	792.5	581.5	0	8149.49	1859.5	rps-6
Slide2_glh1G_rps6mCH__1_p2_XY1774448159_Z00_T0_C0.tifall_channels_merge.tif	3	4	792.5	581.5	0.07197	7817.55	1824.51	rps-6
Slide2_glh1G_rps6mCH__1_p2_XY1774448159_Z00_T0_C0.tifall_channels_merge.tif	3	4	792.5	581.5	0.1439	7893.93	1866.62	rps-6
Slide2_glh1G_rps6mCH__1_p2_XY1774448159_Z00_T0_C0.tifall_channels_merge.tif	3	4	792.5	581.5	0.2159	8525.55	1856.26	rps-6
Slide2_glh1G_rps6mCH__1_p2_XY1774448159_Z00_T0_C0.tifall_channels_merge.tif	3	4	792.5	581.5	0.2879	8100.3	1669.7	rps-6
Slide2_glh1G_rps6mCH__1_p2_XY1774448159_Z00_T0_C0.tifall_channels_merge.tif	3	4	792.5	581.5	0.3598	8381.69	1891.44	rps-6
Slide2_glh1G_rps6mCH__1_p2_XY1774448159_Z00_T0_C0.tifall_channels_merge.tif	3	4	792.5	581.5	0.4318	8516.13	1787.76	rps-6
Slide2_glh1G_rps6mCH__1_p2_XY1774448159_Z00_T0_C0.tifall_channels_merge.tif	3	4	792.5	581.5	0.5038	8210.08	1637.82	rps-6
Slide2_glh1G_rps6mCH__1_p2_XY1774448159_Z00_T0_C0.tifall_channels_merge.tif	3	4	792.5	581.5	0.5758	8536.5	1865.85	rps-6
Slide2_glh1G_rps6mCH__1_p2_XY1774448159_Z00_T0_C0.tifall_channels_merge.tif	3	4	792.5	581.5	0.6477	8726.71	2048.59	rps-6
Slide2_glh1G_rps6mCH__1_p2_XY1774448159_Z00_T0_C0.tifall_channels_merge.tif	3	4	792.5	581.5	0.7197	7966.36	2083.56	rps-6
Slide2_glh1G_rps6mCH__1_p2_XY1774448159_Z00_T0_C0.tifall_channels_merge.tif	3	4	792.5	581.5	0.7917	7867.67	2228.93	rps-6
Slide2_glh1G_rps6mCH__1_p2_XY1774448159_Z00_T0_C0.tifall_channels_merge.tif	3	4	792.5	581.5	0.8636	7536.08	2258.57	rps-6
Slide2_glh1G_rps6mCH__1_p2_XY1774448159_Z00_T0_C0.tifall_channels_merge.tif	3	4	792.5	581.5	0.9356	8004.95	2369.43	rps-6
Slide2_glh1G_rps6mCH__1_p2_XY1774448159_Z00_T0_C0.tifall_channels_merge.tif	3	4	792.5	581.5	1.0076	7971.08	2930.82	rps-6
Slide2_glh1G_rps6mCH__1_p2_XY1774448159_Z00_T0_C0.tifall_channels_merge.tif	3	4	792.5	581.5	1.0795	8267.31	3536.81	rps-6
Slide2_glh1G_rps6mCH__1_p2_XY1774448159_Z00_T0_C0.tifall_channels_merge.tif	3	4	792.5	581.5	1.1515	8665.41	5263.45	rps-6
Slide2_glh1G_rps6mCH__1_p2_XY1774448159_Z00_T0_C0.tifall_channels_merge.tif	3	4	792.5	581.5	1.2235	8069.45	7150.01	rps-6
Slide2_glh1G_rps6mCH__1_p2_XY1774448159_Z00_T0_C0.tifall_channels_merge.tif	3	4	792.5	581.5	1.2954	8060.75	11254.1	rps-6
Slide2_glh1G_rps6mCH__1_p2_XY1774448159_Z00_T0_C0.tifall_channels_merge.tif	3	4	792.5	581.5	1.3674	8083.61	16844.2	rps-6
Slide2_glh1G_rps6mCH__1_p2_XY1774448159_Z00_T0_C0.tifall_channels_merge.tif	3	4	792.5	581.5	1.4394	7476.16	23434.3	rps-6
Slide2_glh1G_rps6mCH__1_p2_XY1774448159_Z00_T0_C0.tifall_channels_merge.tif	3	4	792.5	581.5	1.5113	7018.48	28950.3	rps-6
Slide2_glh1G_rps6mCH__1_p2_XY1774448159_Z00_T0_C0.tifall_channels_merge.tif	3	4	792.5	581.5	1.5833	6880.59	32188.1	rps-6
Slide2_glh1G_rps6mCH__1_p2_XY1774448159_Z00_T0_C0.tifall_channels_merge.tif	3	4	792.5	581.5	1.6553	7555.98	34281.8	rps-6
Slide2_glh1G_rps6mCH__1_p2_XY1774448159_Z00_T0_C0.tifall_channels_merge.tif	3	4	792.5	581.5	1.7273	7481.16	35850.7	rps-6
Slide2_glh1G_rps6mCH__1_p2_XY1774448159_Z00_T0_C0.tifall_channels_merge.tif	3	4	792.5	581.5	1.7992	7443.16	36015.5	rps-6
Slide2_glh1G_rps6mCH__1_p2_XY1774448159_Z00_T0_C0.tifall_channels_merge.tif	3	4	792.5	581.5	1.8712	7527.05	36122.9	rps-6
Slide2_glh1G_rps6mCH__1_p2_XY1774448159_Z00_T0_C0.tifall_channels_merge.tif	3	4	792.5	581.5	1.9432	7304.93	34907.1	rps-6
Slide2_glh1G_rps6mCH__1_p2_XY1774448159_Z00_T0_C0.tifall_channels_merge.tif	3	4	792.5	581.5	2.0151	7583.4	35625.3	rps-6
Slide2_glh1G_rps6mCH__1_p2_XY1774448159_Z00_T0_C0.tifall_channels_merge.tif	3	4	792.5	581.5	2.0871	7545.85	34703.5	rps-6
Slide2_glh1G_rps6mCH__1_p2_XY1774448159_Z00_T0_C0.tifall_channels_merge.tif	3	4	792.5	581.5	2.1591	7297.46	32087.7	rps-6
Slide2_glh1G_rps6mCH__1_p2_XY1774448159_Z00_T0_C0.tifall_channels_merge.tif	3	4	792.5	581.5	2.231	7192.5	29305	rps-6
Slide2_glh1G_rps6mCH__1_p2_XY1774448159_Z00_T0_C0.tifall_channels_merge.tif	3	4	792.5	581.5	2.303	7247.88	24672.6	rps-6
Slide2_glh1G_rps6mCH__1_p2_XY1774448159_Z00_T0_C0.tifall_channels_merge.tif	3	4	792.5	581.5	2.375	7594.06	18540.8	rps-6
Slide2_glh1G_rps6mCH__1_p2_XY1774448159_Z00_T0_C0.tifall_channels_merge.tif	3	4	792.5	581.5	2.4469	8124.98	12745.8	rps-6
Slide2_glh1G_rps6mCH__1_p2_XY1774448159_Z00_T0_C0.tifall_channels_merge.tif	3	4	792.5	581.5	2.5189	8364.04	7617.48	rps-6
Slide2_glh1G_rps6mCH__1_p2_XY1774448159_Z00_T0_C0.tifall_channels_merge.tif	3	4	792.5	581.5	2.5909	8222.74	4260.3	rps-6
Slide2_glh1G_rps6mCH__1_p2_XY1774448159_Z00_T0_C0.tifall_channels_merge.tif	3	4	792.5	581.5	2.6628	8959.96	2642.66	rps-6
Slide2_glh1G_rps6mCH__1_p2_XY1774448159_Z00_T0_C0.tifall_channels_merge.tif	3	4	792.5	581.5	2.7348	9010.71	1917.13	rps-6
Slide2_glh1G_rps6mCH__1_p2_XY1774448159_Z00_T0_C0.tifall_channels_merge.tif	3	4	792.5	581.5	2.8068	8962.66	1758.46	rps-6
Slide2_glh1G_rps6mCH__1_p2_XY1774448159_Z00_T0_C0.tifall_channels_merge.tif	3	4	792.5	581.5	2.8788	8590.29	1695.7	rps-6
Slide2_glh1G_rps6mCH__1_p2_XY1774448159_Z00_T0_C0.tifall_channels_merge.tif	3	4	792.5	581.5	2.9507	8780.86	1575.32	rps-6
Slide2_glh1G_rps6mCH__1_p2_XY1774448159_Z00_T0_C0.tifall_channels_merge.tif	3	4	792.5	581.5	3.0227	8764.02	1478.36	rps-6
Slide2_glh1G_rps6mCH__1_p2_XY1774448159_Z00_T0_C0.tifall_channels_merge.tif	3	4	792.5	581.5	3.0947	8566.78	1429.63	rps-6
Slide2_glh1G_rps6mCH__1_p2_XY1774448159_Z00_T0_C0.tifall_channels_merge.tif	3	4	792.5	581.5	3.1666	9044.85	1427.74	rps-6
Slide2_glh1G_rps6mCH__1_p2_XY1774448159_Z00_T0_C0.tifall_channels_merge.tif	3	4	792.5	581.5	3.2386	9358.56	1529.4	rps-6
Slide2_glh1G_rps6mCH__1_p2_XY1774448159_Z00_T0_C0.tifall_channels_merge.tif	3	4	792.5	581.5	3.3106	9049.21	1548.65	rps-6
Slide2_glh1G_rps6mCH__1_p2_XY1774448159_Z00_T0_C0.tifall_channels_merge.tif	3	4	792.5	581.5	3.3825	9083.55	1455.68	rps-6
Slide2_glh1G_rps6mCH__1_p2_XY1774448159_Z00_T0_C0.tifall_channels_merge.tif	3	4	792.5	581.5	3.4545	9368.96	1545.41	rps-6
Slide2_glh1G_rps6mCH__1_p2_XY1774448159_Z00_T0_C0.tifall_channels_merge.tif	3	4	792.5	581.5	3.5265	9725.21	1581.96	rps-6
Slide2_glh1G_rps6mCH__1_p2_XY1774448159_Z00_T0_C0.tifall_channels_merge.tif	3	4	792.5	581.5	3.5984	9178.96	1669.32	rps-6
Slide2_glh1G_rps6mCH__1_p2_XY1774448159_Z00_T0_C0.tifall_channels_merge.tif	3	4	792.5	581.5	3.6704	8688.55	1731.49	rps-6
Slide2_glh1G_rps6mCH__1_p2_XY1774448159_Z00_T0_C0.tifall_channels_merge.tif	3	4	792.5	581.5	3.7424	8471.52	1865.2	rps-6
Slide2_glh1G_rps6mCH__1_p2_XY1774448159_Z00_T0_C0.tifall_channels_merge.tif	3	4	792.5	581.5	3.8144	8480.38	1555.66	rps-6
Slide2_glh1G_rps6mCH__1_p2_XY1774448159_Z00_T0_C0.tifall_channels_merge.tif	3	4	792.5	581.5	3.8863	8324.77	1783.02	rps-6
Slide2_glh1G_rps6mCH__1_p2_XY1774448159_Z00_T0_C0.tifall_channels_merge.tif	3	4	792.5	581.5	3.9583	8450.28	1831.88	rps-6
Slide2_glh1G_rps6mCH__1_p2_XY1774448159_Z00_T0_C0.tifall_channels_merge.tif	4	2	775	628	0	10903.2	1759.17	rps-6
Slide2_glh1G_rps6mCH__1_p2_XY1774448159_Z00_T0_C0.tifall_channels_merge.tif	4	2	775	628	0.07197	11804.9	1636.93	rps-6
Slide2_glh1G_rps6mCH__1_p2_XY1774448159_Z00_T0_C0.tifall_channels_merge.tif	4	2	775	628	0.1439	11727.8	1505.67	rps-6
Slide2_glh1G_rps6mCH__1_p2_XY1774448159_Z00_T0_C0.tifall_channels_merge.tif	4	2	775	628	0.2159	11432.4	1489.42	rps-6
Slide2_glh1G_rps6mCH__1_p2_XY1774448159_Z00_T0_C0.tifall_channels_merge.tif	4	2	775	628	0.2879	11470	1283.02	rps-6
Slide2_glh1G_rps6mCH__1_p2_XY1774448159_Z00_T0_C0.tifall_channels_merge.tif	4	2	775	628	0.3598	10972.7	1405.3	rps-6
Slide2_glh1G_rps6mCH__1_p2_XY1774448159_Z00_T0_C0.tifall_channels_merge.tif	4	2	775	628	0.4318	11010.8	1425.12	rps-6
Slide2_glh1G_rps6mCH__1_p2_XY1774448159_Z00_T0_C0.tifall_channels_merge.tif	4	2	775	628	0.5038	11587.1	1528.5	rps-6
Slide2_glh1G_rps6mCH__1_p2_XY1774448159_Z00_T0_C0.tifall_channels_merge.tif	4	2	775	628	0.5758	11664.9	1523.55	rps-6
Slide2_glh1G_rps6mCH__1_p2_XY1774448159_Z00_T0_C0.tifall_channels_merge.tif	4	2	775	628	0.6477	11960.4	1483.46	rps-6
Slide2_glh1G_rps6mCH__1_p2_XY1774448159_Z00_T0_C0.tifall_channels_merge.tif	4	2	775	628	0.7197	11856.5	1529.97	rps-6
Slide2_glh1G_rps6mCH__1_p2_XY1774448159_Z00_T0_C0.tifall_channels_merge.tif	4	2	775	628	0.7917	11025.6	1388.59	rps-6
Slide2_glh1G_rps6mCH__1_p2_XY1774448159_Z00_T0_C0.tifall_channels_merge.tif	4	2	775	628	0.8636	11652.9	1447.81	rps-6
Slide2_glh1G_rps6mCH__1_p2_XY1774448159_Z00_T0_C0.tifall_channels_merge.tif	4	2	775	628	0.9356	10922.4	1428.75	rps-6
Slide2_glh1G_rps6mCH__1_p2_XY1774448159_Z00_T0_C0.tifall_channels_merge.tif	4	2	775	628	1.0076	11032.4	1521.79	rps-6
Slide2_glh1G_rps6mCH__1_p2_XY1774448159_Z00_T0_C0.tifall_channels_merge.tif	4	2	775	628	1.0795	10569.2	1558.75	rps-6
Slide2_glh1G_rps6mCH__1_p2_XY1774448159_Z00_T0_C0.tifall_channels_merge.tif	4	2	775	628	1.1515	10882.8	1771.04	rps-6
Slide2_glh1G_rps6mCH__1_p2_XY1774448159_Z00_T0_C0.tifall_channels_merge.tif	4	2	775	628	1.2235	10765.8	2211.98	rps-6
Slide2_glh1G_rps6mCH__1_p2_XY1774448159_Z00_T0_C0.tifall_channels_merge.tif	4	2	775	628	1.2954	10498.4	2868.92	rps-6
Slide2_glh1G_rps6mCH__1_p2_XY1774448159_Z00_T0_C0.tifall_channels_merge.tif	4	2	775	628	1.3674	9834.53	4040.7	rps-6
Slide2_glh1G_rps6mCH__1_p2_XY1774448159_Z00_T0_C0.tifall_channels_merge.tif	4	2	775	628	1.4394	9416.26	6069.8	rps-6
Slide2_glh1G_rps6mCH__1_p2_XY1774448159_Z00_T0_C0.tifall_channels_merge.tif	4	2	775	628	1.5113	8577.3	10459.7	rps-6
Slide2_glh1G_rps6mCH__1_p2_XY1774448159_Z00_T0_C0.tifall_channels_merge.tif	4	2	775	628	1.5833	8263.62	15985.6	rps-6
Slide2_glh1G_rps6mCH__1_p2_XY1774448159_Z00_T0_C0.tifall_channels_merge.tif	4	2	775	628	1.6553	7917.44	21503.5	rps-6
Slide2_glh1G_rps6mCH__1_p2_XY1774448159_Z00_T0_C0.tifall_channels_merge.tif	4	2	775	628	1.7273	7669.34	26125.3	rps-6
Slide2_glh1G_rps6mCH__1_p2_XY1774448159_Z00_T0_C0.tifall_channels_merge.tif	4	2	775	628	1.7992	7389.55	30257.6	rps-6
Slide2_glh1G_rps6mCH__1_p2_XY1774448159_Z00_T0_C0.tifall_channels_merge.tif	4	2	775	628	1.8712	7167.55	34039.7	rps-6
Slide2_glh1G_rps6mCH__1_p2_XY1774448159_Z00_T0_C0.tifall_channels_merge.tif	4	2	775	628	1.9432	6816.69	33434.4	rps-6
Slide2_glh1G_rps6mCH__1_p2_XY1774448159_Z00_T0_C0.tifall_channels_merge.tif	4	2	775	628	2.0151	7015.18	35658.1	rps-6
Slide2_glh1G_rps6mCH__1_p2_XY1774448159_Z00_T0_C0.tifall_channels_merge.tif	4	2	775	628	2.0871	6432.68	33791.6	rps-6
Slide2_glh1G_rps6mCH__1_p2_XY1774448159_Z00_T0_C0.tifall_channels_merge.tif	4	2	775	628	2.1591	6806	32870.6	rps-6
Slide2_glh1G_rps6mCH__1_p2_XY1774448159_Z00_T0_C0.tifall_channels_merge.tif	4	2	775	628	2.231	6668.49	30268.6	rps-6
Slide2_glh1G_rps6mCH__1_p2_XY1774448159_Z00_T0_C0.tifall_channels_merge.tif	4	2	775	628	2.303	6382.7	29304.1	rps-6
Slide2_glh1G_rps6mCH__1_p2_XY1774448159_Z00_T0_C0.tifall_channels_merge.tif	4	2	775	628	2.375	6927.86	25672	rps-6
Slide2_glh1G_rps6mCH__1_p2_XY1774448159_Z00_T0_C0.tifall_channels_merge.tif	4	2	775	628	2.4469	7011.68	23301.1	rps-6
Slide2_glh1G_rps6mCH__1_p2_XY1774448159_Z00_T0_C0.tifall_channels_merge.tif	4	2	775	628	2.5189	7207.06	18524.5	rps-6
Slide2_glh1G_rps6mCH__1_p2_XY1774448159_Z00_T0_C0.tifall_channels_merge.tif	4	2	775	628	2.5909	7460.15	13092.7	rps-6
Slide2_glh1G_rps6mCH__1_p2_XY1774448159_Z00_T0_C0.tifall_channels_merge.tif	4	2	775	628	2.6628	7858.97	8008.26	rps-6
Slide2_glh1G_rps6mCH__1_p2_XY1774448159_Z00_T0_C0.tifall_channels_merge.tif	4	2	775	628	2.7348	8891.82	5261.33	rps-6
Slide2_glh1G_rps6mCH__1_p2_XY1774448159_Z00_T0_C0.tifall_channels_merge.tif	4	2	775	628	2.8068	8573.55	4028.36	rps-6
Slide2_glh1G_rps6mCH__1_p2_XY1774448159_Z00_T0_C0.tifall_channels_merge.tif	4	2	775	628	2.8788	9144.77	3640.66	rps-6
Slide2_glh1G_rps6mCH__1_p2_XY1774448159_Z00_T0_C0.tifall_channels_merge.tif	4	2	775	628	2.9507	8996.59	3377.68	rps-6
Slide2_glh1G_rps6mCH__1_p2_XY1774448159_Z00_T0_C0.tifall_channels_merge.tif	4	2	775	628	3.0227	9349.86	2871.83	rps-6
Slide2_glh1G_rps6mCH__1_p2_XY1774448159_Z00_T0_C0.tifall_channels_merge.tif	4	2	775	628	3.0947	9684.76	2567.64	rps-6
Slide2_glh1G_rps6mCH__1_p2_XY1774448159_Z00_T0_C0.tifall_channels_merge.tif	4	2	775	628	3.1666	10171.2	1909.27	rps-6
Slide2_glh1G_rps6mCH__1_p2_XY1774448159_Z00_T0_C0.tifall_channels_merge.tif	4	2	775	628	3.2386	10614.2	1788.77	rps-6
Slide2_glh1G_rps6mCH__1_p2_XY1774448159_Z00_T0_C0.tifall_channels_merge.tif	4	2	775	628	3.3106	10692	1417.06	rps-6
Slide2_glh1G_rps6mCH__1_p2_XY1774448159_Z00_T0_C0.tifall_channels_merge.tif	4	2	775	628	3.3825	10754.6	1394.44	rps-6
Slide2_glh1G_rps6mCH__1_p2_XY1774448159_Z00_T0_C0.tifall_channels_merge.tif	4	2	775	628	3.4545	10976.1	1299.37	rps-6
Slide2_glh1G_rps6mCH__1_p2_XY1774448159_Z00_T0_C0.tifall_channels_merge.tif	4	2	775	628	3.5265	10264.6	1367.42	rps-6
Slide2_glh1G_rps6mCH__1_p2_XY1774448159_Z00_T0_C0.tifall_channels_merge.tif	4	2	775	628	3.5984	10877.8	1210.89	rps-6
Slide2_glh1G_rps6mCH__1_p2_XY1774448159_Z00_T0_C0.tifall_channels_merge.tif	4	2	775	628	3.6704	10172.1	1141.51	rps-6
Slide2_glh1G_rps6mCH__1_p2_XY1774448159_Z00_T0_C0.tifall_channels_merge.tif	4	2	775	628	3.7424	9869.11	1147.06	rps-6
Slide2_glh1G_rps6mCH__1_p2_XY1774448159_Z00_T0_C0.tifall_channels_merge.tif	4	2	775	628	3.8144	9693.44	1057.68	rps-6
Slide2_glh1G_rps6mCH__1_p2_XY1774448159_Z00_T0_C0.tifall_channels_merge.tif	4	2	775	628	3.8863	9662.39	1214.54	rps-6
Slide2_glh1G_rps6mCH__1_p2_XY1774448159_Z00_T0_C0.tifall_channels_merge.tif	4	2	775	628	3.9583	9648.76	1166.31	rps-6
Slide2_glh1G_rps6mCH__1_p2_XY1774448159_Z00_T0_C0.tifall_channels_merge.tif	4	2	775	628	4.0303	9403.59	1215.93	rps-6
Slide2_glh1G_rps6mCH__1_p2_XY1774448159_Z00_T0_C0.tifall_channels_merge.tif	5	4	769	540.5	0	10869.3	1106.54	rps-6
Slide2_glh1G_rps6mCH__1_p2_XY1774448159_Z00_T0_C0.tifall_channels_merge.tif	5	4	769	540.5	0.07197	11593.8	1129.28	rps-6
Slide2_glh1G_rps6mCH__1_p2_XY1774448159_Z00_T0_C0.tifall_channels_merge.tif	5	4	769	540.5	0.1439	12085.5	1106.39	rps-6
Slide2_glh1G_rps6mCH__1_p2_XY1774448159_Z00_T0_C0.tifall_channels_merge.tif	5	4	769	540.5	0.2159	12084.6	1322.7	rps-6
Slide2_glh1G_rps6mCH__1_p2_XY1774448159_Z00_T0_C0.tifall_channels_merge.tif	5	4	769	540.5	0.2879	12266.3	1232.43	rps-6
Slide2_glh1G_rps6mCH__1_p2_XY1774448159_Z00_T0_C0.tifall_channels_merge.tif	5	4	769	540.5	0.3598	12013	1303.66	rps-6
Slide2_glh1G_rps6mCH__1_p2_XY1774448159_Z00_T0_C0.tifall_channels_merge.tif	5	4	769	540.5	0.4318	12411.7	1398.32	rps-6
Slide2_glh1G_rps6mCH__1_p2_XY1774448159_Z00_T0_C0.tifall_channels_merge.tif	5	4	769	540.5	0.5038	11876.8	1359.16	rps-6
Slide2_glh1G_rps6mCH__1_p2_XY1774448159_Z00_T0_C0.tifall_channels_merge.tif	5	4	769	540.5	0.5758	11870.8	1380.42	rps-6
Slide2_glh1G_rps6mCH__1_p2_XY1774448159_Z00_T0_C0.tifall_channels_merge.tif	5	4	769	540.5	0.6477	12048.9	1387.83	rps-6
Slide2_glh1G_rps6mCH__1_p2_XY1774448159_Z00_T0_C0.tifall_channels_merge.tif	5	4	769	540.5	0.7197	11709.8	1518.62	rps-6
Slide2_glh1G_rps6mCH__1_p2_XY1774448159_Z00_T0_C0.tifall_channels_merge.tif	5	4	769	540.5	0.7917	11409.8	1571.71	rps-6
Slide2_glh1G_rps6mCH__1_p2_XY1774448159_Z00_T0_C0.tifall_channels_merge.tif	5	4	769	540.5	0.8636	10257.4	1577.13	rps-6
Slide2_glh1G_rps6mCH__1_p2_XY1774448159_Z00_T0_C0.tifall_channels_merge.tif	5	4	769	540.5	0.9356	9969.45	1864.85	rps-6
Slide2_glh1G_rps6mCH__1_p2_XY1774448159_Z00_T0_C0.tifall_channels_merge.tif	5	4	769	540.5	1.0076	9842.65	2205.68	rps-6
Slide2_glh1G_rps6mCH__1_p2_XY1774448159_Z00_T0_C0.tifall_channels_merge.tif	5	4	769	540.5	1.0795	10488.3	2577.62	rps-6
Slide2_glh1G_rps6mCH__1_p2_XY1774448159_Z00_T0_C0.tifall_channels_merge.tif	5	4	769	540.5	1.1515	10867	3073.07	rps-6
Slide2_glh1G_rps6mCH__1_p2_XY1774448159_Z00_T0_C0.tifall_channels_merge.tif	5	4	769	540.5	1.2235	10799.6	3969.23	rps-6
Slide2_glh1G_rps6mCH__1_p2_XY1774448159_Z00_T0_C0.tifall_channels_merge.tif	5	4	769	540.5	1.2954	10496.4	5478.47	rps-6
Slide2_glh1G_rps6mCH__1_p2_XY1774448159_Z00_T0_C0.tifall_channels_merge.tif	5	4	769	540.5	1.3674	10281.8	8663.74	rps-6
Slide2_glh1G_rps6mCH__1_p2_XY1774448159_Z00_T0_C0.tifall_channels_merge.tif	5	4	769	540.5	1.4394	9674.52	14448.1	rps-6
Slide2_glh1G_rps6mCH__1_p2_XY1774448159_Z00_T0_C0.tifall_channels_merge.tif	5	4	769	540.5	1.5113	9080.81	20051.4	rps-6
Slide2_glh1G_rps6mCH__1_p2_XY1774448159_Z00_T0_C0.tifall_channels_merge.tif	5	4	769	540.5	1.5833	8584.53	28074.7	rps-6
Slide2_glh1G_rps6mCH__1_p2_XY1774448159_Z00_T0_C0.tifall_channels_merge.tif	5	4	769	540.5	1.6553	7532.04	33486	rps-6
Slide2_glh1G_rps6mCH__1_p2_XY1774448159_Z00_T0_C0.tifall_channels_merge.tif	5	4	769	540.5	1.7273	7484.9	37097.3	rps-6
Slide2_glh1G_rps6mCH__1_p2_XY1774448159_Z00_T0_C0.tifall_channels_merge.tif	5	4	769	540.5	1.7992	7135.9	38620.7	rps-6
Slide2_glh1G_rps6mCH__1_p2_XY1774448159_Z00_T0_C0.tifall_channels_merge.tif	5	4	769	540.5	1.8712	6991.16	39555.7	rps-6
Slide2_glh1G_rps6mCH__1_p2_XY1774448159_Z00_T0_C0.tifall_channels_merge.tif	5	4	769	540.5	1.9432	6972.11	40571.1	rps-6
Slide2_glh1G_rps6mCH__1_p2_XY1774448159_Z00_T0_C0.tifall_channels_merge.tif	5	4	769	540.5	2.0151	6711.16	40028.4	rps-6
Slide2_glh1G_rps6mCH__1_p2_XY1774448159_Z00_T0_C0.tifall_channels_merge.tif	5	4	769	540.5	2.0871	7188.05	40600.7	rps-6
Slide2_glh1G_rps6mCH__1_p2_XY1774448159_Z00_T0_C0.tifall_channels_merge.tif	5	4	769	540.5	2.1591	7332.27	40316.9	rps-6
Slide2_glh1G_rps6mCH__1_p2_XY1774448159_Z00_T0_C0.tifall_channels_merge.tif	5	4	769	540.5	2.231	7290.65	38451	rps-6
Slide2_glh1G_rps6mCH__1_p2_XY1774448159_Z00_T0_C0.tifall_channels_merge.tif	5	4	769	540.5	2.303	7199.72	35257	rps-6
Slide2_glh1G_rps6mCH__1_p2_XY1774448159_Z00_T0_C0.tifall_channels_merge.tif	5	4	769	540.5	2.375	7321.36	32168.8	rps-6
Slide2_glh1G_rps6mCH__1_p2_XY1774448159_Z00_T0_C0.tifall_channels_merge.tif	5	4	769	540.5	2.4469	7949.44	25183.6	rps-6
Slide2_glh1G_rps6mCH__1_p2_XY1774448159_Z00_T0_C0.tifall_channels_merge.tif	5	4	769	540.5	2.5189	8318.81	17541.8	rps-6
Slide2_glh1G_rps6mCH__1_p2_XY1774448159_Z00_T0_C0.tifall_channels_merge.tif	5	4	769	540.5	2.5909	8910.29	10921.9	rps-6
Slide2_glh1G_rps6mCH__1_p2_XY1774448159_Z00_T0_C0.tifall_channels_merge.tif	5	4	769	540.5	2.6628	9632.56	5771.25	rps-6
Slide2_glh1G_rps6mCH__1_p2_XY1774448159_Z00_T0_C0.tifall_channels_merge.tif	5	4	769	540.5	2.7348	9627.4	3455.43	rps-6
Slide2_glh1G_rps6mCH__1_p2_XY1774448159_Z00_T0_C0.tifall_channels_merge.tif	5	4	769	540.5	2.8068	9796.66	2347.37	rps-6
Slide2_glh1G_rps6mCH__1_p2_XY1774448159_Z00_T0_C0.tifall_channels_merge.tif	5	4	769	540.5	2.8788	9564.41	2276.9	rps-6
Slide2_glh1G_rps6mCH__1_p2_XY1774448159_Z00_T0_C0.tifall_channels_merge.tif	5	4	769	540.5	2.9507	9163.15	2066.1	rps-6
Slide2_glh1G_rps6mCH__1_p2_XY1774448159_Z00_T0_C0.tifall_channels_merge.tif	5	4	769	540.5	3.0227	9041.72	1907.26	rps-6
Slide2_glh1G_rps6mCH__1_p2_XY1774448159_Z00_T0_C0.tifall_channels_merge.tif	5	4	769	540.5	3.0947	9196.34	1858.48	rps-6
Slide2_glh1G_rps6mCH__1_p2_XY1774448159_Z00_T0_C0.tifall_channels_merge.tif	5	4	769	540.5	3.1666	9271.63	1802.64	rps-6
Slide2_glh1G_rps6mCH__1_p2_XY1774448159_Z00_T0_C0.tifall_channels_merge.tif	5	4	769	540.5	3.2386	9028.8	1786.01	rps-6
Slide2_glh1G_rps6mCH__1_p2_XY1774448159_Z00_T0_C0.tifall_channels_merge.tif	5	4	769	540.5	3.3106	9315.11	1933.78	rps-6
Slide2_glh1G_rps6mCH__1_p2_XY1774448159_Z00_T0_C0.tifall_channels_merge.tif	5	4	769	540.5	3.3825	9770.41	1743.58	rps-6
Slide2_glh1G_rps6mCH__1_p2_XY1774448159_Z00_T0_C0.tifall_channels_merge.tif	5	4	769	540.5	3.4545	9692.26	1561.36	rps-6
Slide2_glh1G_rps6mCH__1_p2_XY1774448159_Z00_T0_C0.tifall_channels_merge.tif	5	4	769	540.5	3.5265	10145.5	1741.3	rps-6
Slide2_glh1G_rps6mCH__1_p2_XY1774448159_Z00_T0_C0.tifall_channels_merge.tif	5	4	769	540.5	3.5984	9871.4	1714.58	rps-6
Slide2_glh1G_rps6mCH__1_p2_XY1774448159_Z00_T0_C0.tifall_channels_merge.tif	5	4	769	540.5	3.6704	9452.78	1737.46	rps-6
Slide2_glh1G_rps6mCH__1_p2_XY1774448159_Z00_T0_C0.tifall_channels_merge.tif	5	4	769	540.5	3.7424	9836.2	1787.43	rps-6
Slide2_glh1G_rps6mCH__1_p2_XY1774448159_Z00_T0_C0.tifall_channels_merge.tif	5	4	769	540.5	3.8144	9484.64	1840.09	rps-6
Slide2_glh1G_rps6mCH__1_p2_XY1774448159_Z00_T0_C0.tifall_channels_merge.tif	5	4	769	540.5	3.8863	9603.75	1825.09	rps-6
Slide2_glh1G_rps6mCH__1_p2_XY1774448159_Z00_T0_C0.tifall_channels_merge.tif	5	4	769	540.5	3.9583	10181.3	1735.77	rps-6
Slide2_glh1G_rps6mCH__1_p2_XY1774448159_Z00_T0_C0.tifall_channels_merge.tif	5	4	769	540.5	4.0303	9896.55	1632.04	rps-6
Slide2_glh1G_rps6mCH__1_p2_XY1774448159_Z00_T0_C0.tifall_channels_merge.tif	6	10	761	533.5	0	9998.42	1848.04	rps-6
Slide2_glh1G_rps6mCH__1_p2_XY1774448159_Z00_T0_C0.tifall_channels_merge.tif	6	10	761	533.5	0.07197	10421.1	1873.53	rps-6
Slide2_glh1G_rps6mCH__1_p2_XY1774448159_Z00_T0_C0.tifall_channels_merge.tif	6	10	761	533.5	0.1439	10322.3	1913.2	rps-6
Slide2_glh1G_rps6mCH__1_p2_XY1774448159_Z00_T0_C0.tifall_channels_merge.tif	6	10	761	533.5	0.2159	9930.05	1977.78	rps-6
Slide2_glh1G_rps6mCH__1_p2_XY1774448159_Z00_T0_C0.tifall_channels_merge.tif	6	10	761	533.5	0.2879	9987.27	1838.42	rps-6
Slide2_glh1G_rps6mCH__1_p2_XY1774448159_Z00_T0_C0.tifall_channels_merge.tif	6	10	761	533.5	0.3598	10444.4	2167.07	rps-6
Slide2_glh1G_rps6mCH__1_p2_XY1774448159_Z00_T0_C0.tifall_channels_merge.tif	6	10	761	533.5	0.4318	10370.9	2207.04	rps-6
Slide2_glh1G_rps6mCH__1_p2_XY1774448159_Z00_T0_C0.tifall_channels_merge.tif	6	10	761	533.5	0.5038	10388.2	2526.47	rps-6
Slide2_glh1G_rps6mCH__1_p2_XY1774448159_Z00_T0_C0.tifall_channels_merge.tif	6	10	761	533.5	0.5758	10237.8	2558.19	rps-6
Slide2_glh1G_rps6mCH__1_p2_XY1774448159_Z00_T0_C0.tifall_channels_merge.tif	6	10	761	533.5	0.6477	10579.2	2574.29	rps-6
Slide2_glh1G_rps6mCH__1_p2_XY1774448159_Z00_T0_C0.tifall_channels_merge.tif	6	10	761	533.5	0.7197	10201.5	2768.89	rps-6
Slide2_glh1G_rps6mCH__1_p2_XY1774448159_Z00_T0_C0.tifall_channels_merge.tif	6	10	761	533.5	0.7917	10590.9	3112.08	rps-6
Slide2_glh1G_rps6mCH__1_p2_XY1774448159_Z00_T0_C0.tifall_channels_merge.tif	6	10	761	533.5	0.8636	10211.8	2976.84	rps-6
Slide2_glh1G_rps6mCH__1_p2_XY1774448159_Z00_T0_C0.tifall_channels_merge.tif	6	10	761	533.5	0.9356	10450.7	3586.82	rps-6
Slide2_glh1G_rps6mCH__1_p2_XY1774448159_Z00_T0_C0.tifall_channels_merge.tif	6	10	761	533.5	1.0076	10132.1	4367.27	rps-6
Slide2_glh1G_rps6mCH__1_p2_XY1774448159_Z00_T0_C0.tifall_channels_merge.tif	6	10	761	533.5	1.0795	10094.9	5270.59	rps-6
Slide2_glh1G_rps6mCH__1_p2_XY1774448159_Z00_T0_C0.tifall_channels_merge.tif	6	10	761	533.5	1.1515	10450.2	7296.39	rps-6
Slide2_glh1G_rps6mCH__1_p2_XY1774448159_Z00_T0_C0.tifall_channels_merge.tif	6	10	761	533.5	1.2235	9927.81	11027.4	rps-6
Slide2_glh1G_rps6mCH__1_p2_XY1774448159_Z00_T0_C0.tifall_channels_merge.tif	6	10	761	533.5	1.2954	9377.42	15450.9	rps-6
Slide2_glh1G_rps6mCH__1_p2_XY1774448159_Z00_T0_C0.tifall_channels_merge.tif	6	10	761	533.5	1.3674	8840.41	20530.2	rps-6
Slide2_glh1G_rps6mCH__1_p2_XY1774448159_Z00_T0_C0.tifall_channels_merge.tif	6	10	761	533.5	1.4394	8191.46	25448.6	rps-6
Slide2_glh1G_rps6mCH__1_p2_XY1774448159_Z00_T0_C0.tifall_channels_merge.tif	6	10	761	533.5	1.5113	7950.99	29321.5	rps-6
Slide2_glh1G_rps6mCH__1_p2_XY1774448159_Z00_T0_C0.tifall_channels_merge.tif	6	10	761	533.5	1.5833	7845.35	31908	rps-6
Slide2_glh1G_rps6mCH__1_p2_XY1774448159_Z00_T0_C0.tifall_channels_merge.tif	6	10	761	533.5	1.6553	7603.08	33236.7	rps-6
Slide2_glh1G_rps6mCH__1_p2_XY1774448159_Z00_T0_C0.tifall_channels_merge.tif	6	10	761	533.5	1.7273	7364.68	34595.6	rps-6
Slide2_glh1G_rps6mCH__1_p2_XY1774448159_Z00_T0_C0.tifall_channels_merge.tif	6	10	761	533.5	1.7992	7515.64	36207.7	rps-6
Slide2_glh1G_rps6mCH__1_p2_XY1774448159_Z00_T0_C0.tifall_channels_merge.tif	6	10	761	533.5	1.8712	7525.4	36124.3	rps-6
Slide2_glh1G_rps6mCH__1_p2_XY1774448159_Z00_T0_C0.tifall_channels_merge.tif	6	10	761	533.5	1.9432	7247.7	36501.9	rps-6
Slide2_glh1G_rps6mCH__1_p2_XY1774448159_Z00_T0_C0.tifall_channels_merge.tif	6	10	761	533.5	2.0151	7118.93	36397.9	rps-6
Slide2_glh1G_rps6mCH__1_p2_XY1774448159_Z00_T0_C0.tifall_channels_merge.tif	6	10	761	533.5	2.0871	7247.68	36981.4	rps-6
Slide2_glh1G_rps6mCH__1_p2_XY1774448159_Z00_T0_C0.tifall_channels_merge.tif	6	10	761	533.5	2.1591	7534.62	36478	rps-6
Slide2_glh1G_rps6mCH__1_p2_XY1774448159_Z00_T0_C0.tifall_channels_merge.tif	6	10	761	533.5	2.231	7447.6	35062.5	rps-6
Slide2_glh1G_rps6mCH__1_p2_XY1774448159_Z00_T0_C0.tifall_channels_merge.tif	6	10	761	533.5	2.303	7382.98	33614.1	rps-6
Slide2_glh1G_rps6mCH__1_p2_XY1774448159_Z00_T0_C0.tifall_channels_merge.tif	6	10	761	533.5	2.375	7810.59	29756.6	rps-6
Slide2_glh1G_rps6mCH__1_p2_XY1774448159_Z00_T0_C0.tifall_channels_merge.tif	6	10	761	533.5	2.4469	8192.36	25540.8	rps-6
Slide2_glh1G_rps6mCH__1_p2_XY1774448159_Z00_T0_C0.tifall_channels_merge.tif	6	10	761	533.5	2.5189	7784.04	19626.9	rps-6
Slide2_glh1G_rps6mCH__1_p2_XY1774448159_Z00_T0_C0.tifall_channels_merge.tif	6	10	761	533.5	2.5909	8213.99	13275.6	rps-6
Slide2_glh1G_rps6mCH__1_p2_XY1774448159_Z00_T0_C0.tifall_channels_merge.tif	6	10	761	533.5	2.6628	9088.07	8223.93	rps-6
Slide2_glh1G_rps6mCH__1_p2_XY1774448159_Z00_T0_C0.tifall_channels_merge.tif	6	10	761	533.5	2.7348	8991.42	4922.81	rps-6
Slide2_glh1G_rps6mCH__1_p2_XY1774448159_Z00_T0_C0.tifall_channels_merge.tif	6	10	761	533.5	2.8068	9816.44	2945.73	rps-6
Slide2_glh1G_rps6mCH__1_p2_XY1774448159_Z00_T0_C0.tifall_channels_merge.tif	6	10	761	533.5	2.8788	9628.99	2143.26	rps-6
Slide2_glh1G_rps6mCH__1_p2_XY1774448159_Z00_T0_C0.tifall_channels_merge.tif	6	10	761	533.5	2.9507	9556.3	2081.13	rps-6
Slide2_glh1G_rps6mCH__1_p2_XY1774448159_Z00_T0_C0.tifall_channels_merge.tif	6	10	761	533.5	3.0227	9742.75	1794.28	rps-6
Slide2_glh1G_rps6mCH__1_p2_XY1774448159_Z00_T0_C0.tifall_channels_merge.tif	6	10	761	533.5	3.0947	9798.16	1707.56	rps-6
Slide2_glh1G_rps6mCH__1_p2_XY1774448159_Z00_T0_C0.tifall_channels_merge.tif	6	10	761	533.5	3.1666	10097.1	1850.11	rps-6
Slide2_glh1G_rps6mCH__1_p2_XY1774448159_Z00_T0_C0.tifall_channels_merge.tif	6	10	761	533.5	3.2386	9919.57	1842.66	rps-6
Slide2_glh1G_rps6mCH__1_p2_XY1774448159_Z00_T0_C0.tifall_channels_merge.tif	6	10	761	533.5	3.3106	9588.79	1729.52	rps-6
Slide2_glh1G_rps6mCH__1_p2_XY1774448159_Z00_T0_C0.tifall_channels_merge.tif	6	10	761	533.5	3.3825	9945.23	1707.29	rps-6
Slide2_glh1G_rps6mCH__1_p2_XY1774448159_Z00_T0_C0.tifall_channels_merge.tif	6	10	761	533.5	3.4545	9411.98	1802.64	rps-6
Slide2_glh1G_rps6mCH__1_p2_XY1774448159_Z00_T0_C0.tifall_channels_merge.tif	6	10	761	533.5	3.5265	9544.67	1705.6	rps-6
Slide2_glh1G_rps6mCH__1_p2_XY1774448159_Z00_T0_C0.tifall_channels_merge.tif	6	10	761	533.5	3.5984	10391	1777.24	rps-6
Slide2_glh1G_rps6mCH__1_p2_XY1774448159_Z00_T0_C0.tifall_channels_merge.tif	6	10	761	533.5	3.6704	9977.17	1659.29	rps-6
Slide2_glh1G_rps6mCH__1_p2_XY1774448159_Z00_T0_C0.tifall_channels_merge.tif	6	10	761	533.5	3.7424	9738.72	1612.09	rps-6
Slide2_glh1G_rps6mCH__1_p2_XY1774448159_Z00_T0_C0.tifall_channels_merge.tif	6	10	761	533.5	3.8144	9852.77	1670.75	rps-6
Slide2_glh1G_rps6mCH__1_p2_XY1774448159_Z00_T0_C0.tifall_channels_merge.tif	6	10	761	533.5	3.8863	9943.1	1552.04	rps-6
Slide2_glh1G_rps6mCH__1_p2_XY1774448159_Z00_T0_C0.tifall_channels_merge.tif	6	10	761	533.5	3.9583	9546.46	1412.09	rps-6
Slide2_glh1G_rps6mCH__1_p2_XY1774448159_Z00_T0_C0.tifall_channels_merge.tif	7	10	776	579.5	0	7884.79	1806.15	rps-6
Slide2_glh1G_rps6mCH__1_p2_XY1774448159_Z00_T0_C0.tifall_channels_merge.tif	7	10	776	579.5	0.07197	8612.34	1729.57	rps-6
Slide2_glh1G_rps6mCH__1_p2_XY1774448159_Z00_T0_C0.tifall_channels_merge.tif	7	10	776	579.5	0.1439	8376.26	2011.14	rps-6
Slide2_glh1G_rps6mCH__1_p2_XY1774448159_Z00_T0_C0.tifall_channels_merge.tif	7	10	776	579.5	0.2159	8491.41	1919.17	rps-6
Slide2_glh1G_rps6mCH__1_p2_XY1774448159_Z00_T0_C0.tifall_channels_merge.tif	7	10	776	579.5	0.2879	8777.43	1899.05	rps-6
Slide2_glh1G_rps6mCH__1_p2_XY1774448159_Z00_T0_C0.tifall_channels_merge.tif	7	10	776	579.5	0.3598	9224.47	1792.75	rps-6
Slide2_glh1G_rps6mCH__1_p2_XY1774448159_Z00_T0_C0.tifall_channels_merge.tif	7	10	776	579.5	0.4318	9025.28	2074.02	rps-6
Slide2_glh1G_rps6mCH__1_p2_XY1774448159_Z00_T0_C0.tifall_channels_merge.tif	7	10	776	579.5	0.5038	8577.25	1885.61	rps-6
Slide2_glh1G_rps6mCH__1_p2_XY1774448159_Z00_T0_C0.tifall_channels_merge.tif	7	10	776	579.5	0.5758	8637.64	1991.34	rps-6
Slide2_glh1G_rps6mCH__1_p2_XY1774448159_Z00_T0_C0.tifall_channels_merge.tif	7	10	776	579.5	0.6477	8271.55	2050.75	rps-6
Slide2_glh1G_rps6mCH__1_p2_XY1774448159_Z00_T0_C0.tifall_channels_merge.tif	7	10	776	579.5	0.7197	8305.87	1936.64	rps-6
Slide2_glh1G_rps6mCH__1_p2_XY1774448159_Z00_T0_C0.tifall_channels_merge.tif	7	10	776	579.5	0.7917	7961.74	2016.71	rps-6
Slide2_glh1G_rps6mCH__1_p2_XY1774448159_Z00_T0_C0.tifall_channels_merge.tif	7	10	776	579.5	0.8636	7841.25	1928.5	rps-6
Slide2_glh1G_rps6mCH__1_p2_XY1774448159_Z00_T0_C0.tifall_channels_merge.tif	7	10	776	579.5	0.9356	8062.89	1903.05	rps-6
Slide2_glh1G_rps6mCH__1_p2_XY1774448159_Z00_T0_C0.tifall_channels_merge.tif	7	10	776	579.5	1.0076	8238.95	2249.1	rps-6
Slide2_glh1G_rps6mCH__1_p2_XY1774448159_Z00_T0_C0.tifall_channels_merge.tif	7	10	776	579.5	1.0795	7916.46	2332.13	rps-6
Slide2_glh1G_rps6mCH__1_p2_XY1774448159_Z00_T0_C0.tifall_channels_merge.tif	7	10	776	579.5	1.1515	8595.97	2523.37	rps-6
Slide2_glh1G_rps6mCH__1_p2_XY1774448159_Z00_T0_C0.tifall_channels_merge.tif	7	10	776	579.5	1.2235	8153.11	3503.22	rps-6
Slide2_glh1G_rps6mCH__1_p2_XY1774448159_Z00_T0_C0.tifall_channels_merge.tif	7	10	776	579.5	1.2954	8222	4878.09	rps-6
Slide2_glh1G_rps6mCH__1_p2_XY1774448159_Z00_T0_C0.tifall_channels_merge.tif	7	10	776	579.5	1.3674	8070.13	7466.72	rps-6
Slide2_glh1G_rps6mCH__1_p2_XY1774448159_Z00_T0_C0.tifall_channels_merge.tif	7	10	776	579.5	1.4394	7567.14	10900.8	rps-6
Slide2_glh1G_rps6mCH__1_p2_XY1774448159_Z00_T0_C0.tifall_channels_merge.tif	7	10	776	579.5	1.5113	7605.69	15317.7	rps-6
Slide2_glh1G_rps6mCH__1_p2_XY1774448159_Z00_T0_C0.tifall_channels_merge.tif	7	10	776	579.5	1.5833	7568.19	19616.7	rps-6
Slide2_glh1G_rps6mCH__1_p2_XY1774448159_Z00_T0_C0.tifall_channels_merge.tif	7	10	776	579.5	1.6553	7111.09	24122.1	rps-6
Slide2_glh1G_rps6mCH__1_p2_XY1774448159_Z00_T0_C0.tifall_channels_merge.tif	7	10	776	579.5	1.7273	6865.34	27704	rps-6
Slide2_glh1G_rps6mCH__1_p2_XY1774448159_Z00_T0_C0.tifall_channels_merge.tif	7	10	776	579.5	1.7992	6671.42	30087.4	rps-6
Slide2_glh1G_rps6mCH__1_p2_XY1774448159_Z00_T0_C0.tifall_channels_merge.tif	7	10	776	579.5	1.8712	6410.72	31637.3	rps-6
Slide2_glh1G_rps6mCH__1_p2_XY1774448159_Z00_T0_C0.tifall_channels_merge.tif	7	10	776	579.5	1.9432	6669.62	32519.7	rps-6
Slide2_glh1G_rps6mCH__1_p2_XY1774448159_Z00_T0_C0.tifall_channels_merge.tif	7	10	776	579.5	2.0151	6797.12	32306.1	rps-6
Slide2_glh1G_rps6mCH__1_p2_XY1774448159_Z00_T0_C0.tifall_channels_merge.tif	7	10	776	579.5	2.0871	6537.35	31569.6	rps-6
Slide2_glh1G_rps6mCH__1_p2_XY1774448159_Z00_T0_C0.tifall_channels_merge.tif	7	10	776	579.5	2.1591	6631.64	29748	rps-6
Slide2_glh1G_rps6mCH__1_p2_XY1774448159_Z00_T0_C0.tifall_channels_merge.tif	7	10	776	579.5	2.231	7039.15	29405	rps-6
Slide2_glh1G_rps6mCH__1_p2_XY1774448159_Z00_T0_C0.tifall_channels_merge.tif	7	10	776	579.5	2.303	6510.94	28418	rps-6
Slide2_glh1G_rps6mCH__1_p2_XY1774448159_Z00_T0_C0.tifall_channels_merge.tif	7	10	776	579.5	2.375	6743.53	27112.3	rps-6
Slide2_glh1G_rps6mCH__1_p2_XY1774448159_Z00_T0_C0.tifall_channels_merge.tif	7	10	776	579.5	2.4469	7037.1	23995.8	rps-6
Slide2_glh1G_rps6mCH__1_p2_XY1774448159_Z00_T0_C0.tifall_channels_merge.tif	7	10	776	579.5	2.5189	7226.89	19532.4	rps-6
Slide2_glh1G_rps6mCH__1_p2_XY1774448159_Z00_T0_C0.tifall_channels_merge.tif	7	10	776	579.5	2.5909	7720.93	14838	rps-6
Slide2_glh1G_rps6mCH__1_p2_XY1774448159_Z00_T0_C0.tifall_channels_merge.tif	7	10	776	579.5	2.6628	7764.86	9488.74	rps-6
Slide2_glh1G_rps6mCH__1_p2_XY1774448159_Z00_T0_C0.tifall_channels_merge.tif	7	10	776	579.5	2.7348	8318.82	5427.97	rps-6
Slide2_glh1G_rps6mCH__1_p2_XY1774448159_Z00_T0_C0.tifall_channels_merge.tif	7	10	776	579.5	2.8068	8652.6	3440.85	rps-6
Slide2_glh1G_rps6mCH__1_p2_XY1774448159_Z00_T0_C0.tifall_channels_merge.tif	7	10	776	579.5	2.8788	9268.12	2343.66	rps-6
Slide2_glh1G_rps6mCH__1_p2_XY1774448159_Z00_T0_C0.tifall_channels_merge.tif	7	10	776	579.5	2.9507	9080.12	2011.26	rps-6
Slide2_glh1G_rps6mCH__1_p2_XY1774448159_Z00_T0_C0.tifall_channels_merge.tif	7	10	776	579.5	3.0227	9644.55	1749.43	rps-6
Slide2_glh1G_rps6mCH__1_p2_XY1774448159_Z00_T0_C0.tifall_channels_merge.tif	7	10	776	579.5	3.0947	9650.07	1749.43	rps-6
Slide2_glh1G_rps6mCH__1_p2_XY1774448159_Z00_T0_C0.tifall_channels_merge.tif	7	10	776	579.5	3.1666	9345.64	1595.34	rps-6
Slide2_glh1G_rps6mCH__1_p2_XY1774448159_Z00_T0_C0.tifall_channels_merge.tif	7	10	776	579.5	3.2386	9333.6	1599.78	rps-6
Slide2_glh1G_rps6mCH__1_p2_XY1774448159_Z00_T0_C0.tifall_channels_merge.tif	7	10	776	579.5	3.3106	9334.09	1653.75	rps-6
Slide2_glh1G_rps6mCH__1_p2_XY1774448159_Z00_T0_C0.tifall_channels_merge.tif	7	10	776	579.5	3.3825	8948.39	1748.19	rps-6
Slide2_glh1G_rps6mCH__1_p2_XY1774448159_Z00_T0_C0.tifall_channels_merge.tif	7	10	776	579.5	3.4545	8692.35	1914.81	rps-6
Slide2_glh1G_rps6mCH__1_p2_XY1774448159_Z00_T0_C0.tifall_channels_merge.tif	7	10	776	579.5	3.5265	8385.04	2195.3	rps-6
Slide2_glh1G_rps6mCH__1_p2_XY1774448159_Z00_T0_C0.tifall_channels_merge.tif	7	10	776	579.5	3.5984	8273.76	2499.76	rps-6
Slide2_glh1G_rps6mCH__1_p2_XY1774448159_Z00_T0_C0.tifall_channels_merge.tif	7	10	776	579.5	3.6704	8557.85	2967.06	rps-6
Slide2_glh1G_rps6mCH__1_p2_XY1774448159_Z00_T0_C0.tifall_channels_merge.tif	7	10	776	579.5	3.7424	9061.62	2822.88	rps-6
Slide2_glh1G_rps6mCH__1_p2_XY1774448159_Z00_T0_C0.tifall_channels_merge.tif	7	10	776	579.5	3.8144	8738.59	2729.41	rps-6
Slide2_glh1G_rps6mCH__1_p2_XY1774448159_Z00_T0_C0.tifall_channels_merge.tif	7	10	776	579.5	3.8863	9063.06	2420.62	rps-6
Slide2_glh1G_rps6mCH__1_p2_XY1774448159_Z00_T0_C0.tifall_channels_merge.tif	7	10	776	579.5	3.9583	9537.12	2184.09	rps-6
Slide2_glh1G_rps6mCH__1_p2_XY1774448159_Z00_T0_C0.tifall_channels_merge.tif	7	10	776	579.5	4.0303	9048.23	1823.37	rps-6
Slide2_glh1G_rps6mCH__1_p2_XY1774448159_Z00_T0_C0.tifall_channels_merge.tif	8	8	827	637	0	7034.7	1393.19	rps-6
Slide2_glh1G_rps6mCH__1_p2_XY1774448159_Z00_T0_C0.tifall_channels_merge.tif	8	8	827	637	0.07197	7080.04	1350.83	rps-6
Slide2_glh1G_rps6mCH__1_p2_XY1774448159_Z00_T0_C0.tifall_channels_merge.tif	8	8	827	637	0.1439	7529.98	1425.96	rps-6
Slide2_glh1G_rps6mCH__1_p2_XY1774448159_Z00_T0_C0.tifall_channels_merge.tif	8	8	827	637	0.2159	7002.57	1379.73	rps-6
Slide2_glh1G_rps6mCH__1_p2_XY1774448159_Z00_T0_C0.tifall_channels_merge.tif	8	8	827	637	0.2879	6843.05	1574.9	rps-6
Slide2_glh1G_rps6mCH__1_p2_XY1774448159_Z00_T0_C0.tifall_channels_merge.tif	8	8	827	637	0.3598	6762.33	1523.98	rps-6
Slide2_glh1G_rps6mCH__1_p2_XY1774448159_Z00_T0_C0.tifall_channels_merge.tif	8	8	827	637	0.4318	7304.68	1525.59	rps-6
Slide2_glh1G_rps6mCH__1_p2_XY1774448159_Z00_T0_C0.tifall_channels_merge.tif	8	8	827	637	0.5038	7916.79	1589.39	rps-6
Slide2_glh1G_rps6mCH__1_p2_XY1774448159_Z00_T0_C0.tifall_channels_merge.tif	8	8	827	637	0.5758	7711.13	1562.42	rps-6
Slide2_glh1G_rps6mCH__1_p2_XY1774448159_Z00_T0_C0.tifall_channels_merge.tif	8	8	827	637	0.6477	7992.01	1409.51	rps-6
Slide2_glh1G_rps6mCH__1_p2_XY1774448159_Z00_T0_C0.tifall_channels_merge.tif	8	8	827	637	0.7197	7609.05	1402.01	rps-6
Slide2_glh1G_rps6mCH__1_p2_XY1774448159_Z00_T0_C0.tifall_channels_merge.tif	8	8	827	637	0.7917	8007.08	1530.01	rps-6
Slide2_glh1G_rps6mCH__1_p2_XY1774448159_Z00_T0_C0.tifall_channels_merge.tif	8	8	827	637	0.8636	7699.41	1559.74	rps-6
Slide2_glh1G_rps6mCH__1_p2_XY1774448159_Z00_T0_C0.tifall_channels_merge.tif	8	8	827	637	0.9356	7701.81	1512.32	rps-6
Slide2_glh1G_rps6mCH__1_p2_XY1774448159_Z00_T0_C0.tifall_channels_merge.tif	8	8	827	637	1.0076	7804.96	1429.87	rps-6
Slide2_glh1G_rps6mCH__1_p2_XY1774448159_Z00_T0_C0.tifall_channels_merge.tif	8	8	827	637	1.0795	7594.91	1679.29	rps-6
Slide2_glh1G_rps6mCH__1_p2_XY1774448159_Z00_T0_C0.tifall_channels_merge.tif	8	8	827	637	1.1515	7648.11	1695.53	rps-6
Slide2_glh1G_rps6mCH__1_p2_XY1774448159_Z00_T0_C0.tifall_channels_merge.tif	8	8	827	637	1.2235	7632.45	1957.53	rps-6
Slide2_glh1G_rps6mCH__1_p2_XY1774448159_Z00_T0_C0.tifall_channels_merge.tif	8	8	827	637	1.2954	7982.01	2486.88	rps-6
Slide2_glh1G_rps6mCH__1_p2_XY1774448159_Z00_T0_C0.tifall_channels_merge.tif	8	8	827	637	1.3674	7556.5	3829.42	rps-6
Slide2_glh1G_rps6mCH__1_p2_XY1774448159_Z00_T0_C0.tifall_channels_merge.tif	8	8	827	637	1.4394	6944.27	5848.21	rps-6
Slide2_glh1G_rps6mCH__1_p2_XY1774448159_Z00_T0_C0.tifall_channels_merge.tif	8	8	827	637	1.5113	7059.79	9316.17	rps-6
Slide2_glh1G_rps6mCH__1_p2_XY1774448159_Z00_T0_C0.tifall_channels_merge.tif	8	8	827	637	1.5833	6342.76	14538.5	rps-6
Slide2_glh1G_rps6mCH__1_p2_XY1774448159_Z00_T0_C0.tifall_channels_merge.tif	8	8	827	637	1.6553	6326.35	20646.4	rps-6
Slide2_glh1G_rps6mCH__1_p2_XY1774448159_Z00_T0_C0.tifall_channels_merge.tif	8	8	827	637	1.7273	5747.72	27588.3	rps-6
Slide2_glh1G_rps6mCH__1_p2_XY1774448159_Z00_T0_C0.tifall_channels_merge.tif	8	8	827	637	1.7992	5865.32	32306.8	rps-6
Slide2_glh1G_rps6mCH__1_p2_XY1774448159_Z00_T0_C0.tifall_channels_merge.tif	8	8	827	637	1.8712	5382.97	34784.3	rps-6
Slide2_glh1G_rps6mCH__1_p2_XY1774448159_Z00_T0_C0.tifall_channels_merge.tif	8	8	827	637	1.9432	5564.24	36421.4	rps-6
Slide2_glh1G_rps6mCH__1_p2_XY1774448159_Z00_T0_C0.tifall_channels_merge.tif	8	8	827	637	2.0151	5569.42	36943.3	rps-6
Slide2_glh1G_rps6mCH__1_p2_XY1774448159_Z00_T0_C0.tifall_channels_merge.tif	8	8	827	637	2.0871	5865.06	37495.9	rps-6
Slide2_glh1G_rps6mCH__1_p2_XY1774448159_Z00_T0_C0.tifall_channels_merge.tif	8	8	827	637	2.1591	6003.89	36689.2	rps-6
Slide2_glh1G_rps6mCH__1_p2_XY1774448159_Z00_T0_C0.tifall_channels_merge.tif	8	8	827	637	2.231	6067.55	36171.6	rps-6
Slide2_glh1G_rps6mCH__1_p2_XY1774448159_Z00_T0_C0.tifall_channels_merge.tif	8	8	827	637	2.303	6125.12	35678.1	rps-6
Slide2_glh1G_rps6mCH__1_p2_XY1774448159_Z00_T0_C0.tifall_channels_merge.tif	8	8	827	637	2.375	6741.16	32037.4	rps-6
Slide2_glh1G_rps6mCH__1_p2_XY1774448159_Z00_T0_C0.tifall_channels_merge.tif	8	8	827	637	2.4469	6895.2	28526	rps-6
Slide2_glh1G_rps6mCH__1_p2_XY1774448159_Z00_T0_C0.tifall_channels_merge.tif	8	8	827	637	2.5189	7203.94	21374.2	rps-6
Slide2_glh1G_rps6mCH__1_p2_XY1774448159_Z00_T0_C0.tifall_channels_merge.tif	8	8	827	637	2.5909	6996	14819.4	rps-6
Slide2_glh1G_rps6mCH__1_p2_XY1774448159_Z00_T0_C0.tifall_channels_merge.tif	8	8	827	637	2.6628	7378.93	9160.96	rps-6
Slide2_glh1G_rps6mCH__1_p2_XY1774448159_Z00_T0_C0.tifall_channels_merge.tif	8	8	827	637	2.7348	7874.95	4935.73	rps-6
Slide2_glh1G_rps6mCH__1_p2_XY1774448159_Z00_T0_C0.tifall_channels_merge.tif	8	8	827	637	2.8068	7585.1	2328.41	rps-6
Slide2_glh1G_rps6mCH__1_p2_XY1774448159_Z00_T0_C0.tifall_channels_merge.tif	8	8	827	637	2.8788	7595.06	1615.83	rps-6
Slide2_glh1G_rps6mCH__1_p2_XY1774448159_Z00_T0_C0.tifall_channels_merge.tif	8	8	827	637	2.9507	7517.21	1529.81	rps-6
Slide2_glh1G_rps6mCH__1_p2_XY1774448159_Z00_T0_C0.tifall_channels_merge.tif	8	8	827	637	3.0227	7006.65	1408.62	rps-6
Slide2_glh1G_rps6mCH__1_p2_XY1774448159_Z00_T0_C0.tifall_channels_merge.tif	8	8	827	637	3.0947	7590.11	1277.11	rps-6
Slide2_glh1G_rps6mCH__1_p2_XY1774448159_Z00_T0_C0.tifall_channels_merge.tif	8	8	827	637	3.1666	7686.13	1220.2	rps-6
Slide2_glh1G_rps6mCH__1_p2_XY1774448159_Z00_T0_C0.tifall_channels_merge.tif	8	8	827	637	3.2386	7470.43	1271.01	rps-6
Slide2_glh1G_rps6mCH__1_p2_XY1774448159_Z00_T0_C0.tifall_channels_merge.tif	8	8	827	637	3.3106	7613.45	1158.88	rps-6
Slide2_glh1G_rps6mCH__1_p2_XY1774448159_Z00_T0_C0.tifall_channels_merge.tif	8	8	827	637	3.3825	7292.79	1203.55	rps-6
Slide2_glh1G_rps6mCH__1_p2_XY1774448159_Z00_T0_C0.tifall_channels_merge.tif	8	8	827	637	3.4545	7019.91	1214.82	rps-6
Slide2_glh1G_rps6mCH__1_p2_XY1774448159_Z00_T0_C0.tifall_channels_merge.tif	8	8	827	637	3.5265	6818.76	1196.71	rps-6
Slide2_glh1G_rps6mCH__1_p2_XY1774448159_Z00_T0_C0.tifall_channels_merge.tif	8	8	827	637	3.5984	6835.9	1074.36	rps-6
Slide2_glh1G_rps6mCH__1_p2_XY1774448159_Z00_T0_C0.tifall_channels_merge.tif	8	8	827	637	3.6704	6882.51	1011.89	rps-6
Slide2_glh1G_rps6mCH__1_p2_XY1774448159_Z00_T0_C0.tifall_channels_merge.tif	8	8	827	637	3.7424	7128.89	1170.1	rps-6
Slide2_glh1G_rps6mCH__1_p2_XY1774448159_Z00_T0_C0.tifall_channels_merge.tif	8	8	827	637	3.8144	7623.41	1193.52	rps-6
Slide2_glh1G_rps6mCH__1_p2_XY1774448159_Z00_T0_C0.tifall_channels_merge.tif	8	8	827	637	3.8863	7580.35	1196.52	rps-6
Slide2_glh1G_rps6mCH__1_p2_XY1774448159_Z00_T0_C0.tifall_channels_merge.tif	8	8	827	637	3.9583	7942.18	1145.5	rps-6
Slide2_glh1G_rps6mCH__1_p2_XY1774448159_Z00_T0_C0.tifall_channels_merge.tif	8	8	827	637	4.0303	8082.29	1001.85	rps-6
Slide2_glh1G_rps6mCH__1_p2_XY1774448159_Z00_T0_C0.tifall_channels_merge.tif	9	16	839.5	590.5	0	7133.17	1949.65	rps-6
Slide2_glh1G_rps6mCH__1_p2_XY1774448159_Z00_T0_C0.tifall_channels_merge.tif	9	16	839.5	590.5	0.07197	7521.86	2114.26	rps-6
Slide2_glh1G_rps6mCH__1_p2_XY1774448159_Z00_T0_C0.tifall_channels_merge.tif	9	16	839.5	590.5	0.1439	7471.61	1955.93	rps-6
Slide2_glh1G_rps6mCH__1_p2_XY1774448159_Z00_T0_C0.tifall_channels_merge.tif	9	16	839.5	590.5	0.2159	7809.04	2079.75	rps-6
Slide2_glh1G_rps6mCH__1_p2_XY1774448159_Z00_T0_C0.tifall_channels_merge.tif	9	16	839.5	590.5	0.2879	7798.98	2138.23	rps-6
Slide2_glh1G_rps6mCH__1_p2_XY1774448159_Z00_T0_C0.tifall_channels_merge.tif	9	16	839.5	590.5	0.3598	7605.34	2173.77	rps-6
Slide2_glh1G_rps6mCH__1_p2_XY1774448159_Z00_T0_C0.tifall_channels_merge.tif	9	16	839.5	590.5	0.4318	7435.05	1900.58	rps-6
Slide2_glh1G_rps6mCH__1_p2_XY1774448159_Z00_T0_C0.tifall_channels_merge.tif	9	16	839.5	590.5	0.5038	7332.29	2008.84	rps-6
Slide2_glh1G_rps6mCH__1_p2_XY1774448159_Z00_T0_C0.tifall_channels_merge.tif	9	16	839.5	590.5	0.5758	7157.39	1973.97	rps-6
Slide2_glh1G_rps6mCH__1_p2_XY1774448159_Z00_T0_C0.tifall_channels_merge.tif	9	16	839.5	590.5	0.6477	7306.25	2121.72	rps-6
Slide2_glh1G_rps6mCH__1_p2_XY1774448159_Z00_T0_C0.tifall_channels_merge.tif	9	16	839.5	590.5	0.7197	7175.21	2422.99	rps-6
Slide2_glh1G_rps6mCH__1_p2_XY1774448159_Z00_T0_C0.tifall_channels_merge.tif	9	16	839.5	590.5	0.7917	7417.6	2267.89	rps-6
Slide2_glh1G_rps6mCH__1_p2_XY1774448159_Z00_T0_C0.tifall_channels_merge.tif	9	16	839.5	590.5	0.8636	7128.27	2248.88	rps-6
Slide2_glh1G_rps6mCH__1_p2_XY1774448159_Z00_T0_C0.tifall_channels_merge.tif	9	16	839.5	590.5	0.9356	6797.59	2410.39	rps-6
Slide2_glh1G_rps6mCH__1_p2_XY1774448159_Z00_T0_C0.tifall_channels_merge.tif	9	16	839.5	590.5	1.0076	6805.25	2574.47	rps-6
Slide2_glh1G_rps6mCH__1_p2_XY1774448159_Z00_T0_C0.tifall_channels_merge.tif	9	16	839.5	590.5	1.0795	6680.47	2996.7	rps-6
Slide2_glh1G_rps6mCH__1_p2_XY1774448159_Z00_T0_C0.tifall_channels_merge.tif	9	16	839.5	590.5	1.1515	6415.39	4155.48	rps-6
Slide2_glh1G_rps6mCH__1_p2_XY1774448159_Z00_T0_C0.tifall_channels_merge.tif	9	16	839.5	590.5	1.2235	5992.09	6311.35	rps-6
Slide2_glh1G_rps6mCH__1_p2_XY1774448159_Z00_T0_C0.tifall_channels_merge.tif	9	16	839.5	590.5	1.2954	5997.54	9545.46	rps-6
Slide2_glh1G_rps6mCH__1_p2_XY1774448159_Z00_T0_C0.tifall_channels_merge.tif	9	16	839.5	590.5	1.3674	5962.7	12621.7	rps-6
Slide2_glh1G_rps6mCH__1_p2_XY1774448159_Z00_T0_C0.tifall_channels_merge.tif	9	16	839.5	590.5	1.4394	5863.07	16033.3	rps-6
Slide2_glh1G_rps6mCH__1_p2_XY1774448159_Z00_T0_C0.tifall_channels_merge.tif	9	16	839.5	590.5	1.5113	5759.22	19601	rps-6
Slide2_glh1G_rps6mCH__1_p2_XY1774448159_Z00_T0_C0.tifall_channels_merge.tif	9	16	839.5	590.5	1.5833	5750.31	21802	rps-6
Slide2_glh1G_rps6mCH__1_p2_XY1774448159_Z00_T0_C0.tifall_channels_merge.tif	9	16	839.5	590.5	1.6553	5887.83	22650.6	rps-6
Slide2_glh1G_rps6mCH__1_p2_XY1774448159_Z00_T0_C0.tifall_channels_merge.tif	9	16	839.5	590.5	1.7273	5633.07	23207.8	rps-6
Slide2_glh1G_rps6mCH__1_p2_XY1774448159_Z00_T0_C0.tifall_channels_merge.tif	9	16	839.5	590.5	1.7992	5342.6	23867.9	rps-6
Slide2_glh1G_rps6mCH__1_p2_XY1774448159_Z00_T0_C0.tifall_channels_merge.tif	9	16	839.5	590.5	1.8712	5595.24	24422.7	rps-6
Slide2_glh1G_rps6mCH__1_p2_XY1774448159_Z00_T0_C0.tifall_channels_merge.tif	9	16	839.5	590.5	1.9432	5489.39	25163.3	rps-6
Slide2_glh1G_rps6mCH__1_p2_XY1774448159_Z00_T0_C0.tifall_channels_merge.tif	9	16	839.5	590.5	2.0151	5530.38	26021.3	rps-6
Slide2_glh1G_rps6mCH__1_p2_XY1774448159_Z00_T0_C0.tifall_channels_merge.tif	9	16	839.5	590.5	2.0871	5686.22	26208.5	rps-6
Slide2_glh1G_rps6mCH__1_p2_XY1774448159_Z00_T0_C0.tifall_channels_merge.tif	9	16	839.5	590.5	2.1591	5667.4	26752.1	rps-6
Slide2_glh1G_rps6mCH__1_p2_XY1774448159_Z00_T0_C0.tifall_channels_merge.tif	9	16	839.5	590.5	2.231	5976.41	25965.6	rps-6
Slide2_glh1G_rps6mCH__1_p2_XY1774448159_Z00_T0_C0.tifall_channels_merge.tif	9	16	839.5	590.5	2.303	5890.71	24683.9	rps-6
Slide2_glh1G_rps6mCH__1_p2_XY1774448159_Z00_T0_C0.tifall_channels_merge.tif	9	16	839.5	590.5	2.375	6194.26	22571.7	rps-6
Slide2_glh1G_rps6mCH__1_p2_XY1774448159_Z00_T0_C0.tifall_channels_merge.tif	9	16	839.5	590.5	2.4469	6709.5	19013.6	rps-6
Slide2_glh1G_rps6mCH__1_p2_XY1774448159_Z00_T0_C0.tifall_channels_merge.tif	9	16	839.5	590.5	2.5189	7049.04	15407.3	rps-6
Slide2_glh1G_rps6mCH__1_p2_XY1774448159_Z00_T0_C0.tifall_channels_merge.tif	9	16	839.5	590.5	2.5909	7338.04	11398.1	rps-6
Slide2_glh1G_rps6mCH__1_p2_XY1774448159_Z00_T0_C0.tifall_channels_merge.tif	9	16	839.5	590.5	2.6628	7370.53	7790.46	rps-6
Slide2_glh1G_rps6mCH__1_p2_XY1774448159_Z00_T0_C0.tifall_channels_merge.tif	9	16	839.5	590.5	2.7348	7859.34	4863.64	rps-6
Slide2_glh1G_rps6mCH__1_p2_XY1774448159_Z00_T0_C0.tifall_channels_merge.tif	9	16	839.5	590.5	2.8068	7922.83	3473.68	rps-6
Slide2_glh1G_rps6mCH__1_p2_XY1774448159_Z00_T0_C0.tifall_channels_merge.tif	9	16	839.5	590.5	2.8788	7712.69	2905.64	rps-6
Slide2_glh1G_rps6mCH__1_p2_XY1774448159_Z00_T0_C0.tifall_channels_merge.tif	9	16	839.5	590.5	2.9507	7879.87	2330.02	rps-6
Slide2_glh1G_rps6mCH__1_p2_XY1774448159_Z00_T0_C0.tifall_channels_merge.tif	9	16	839.5	590.5	3.0227	7887.11	2265.62	rps-6
Slide2_glh1G_rps6mCH__1_p2_XY1774448159_Z00_T0_C0.tifall_channels_merge.tif	9	16	839.5	590.5	3.0947	7192.98	2212.88	rps-6
Slide2_glh1G_rps6mCH__1_p2_XY1774448159_Z00_T0_C0.tifall_channels_merge.tif	9	16	839.5	590.5	3.1666	6883.97	2036.83	rps-6
Slide2_glh1G_rps6mCH__1_p2_XY1774448159_Z00_T0_C0.tifall_channels_merge.tif	9	16	839.5	590.5	3.2386	7097.67	2090.27	rps-6
Slide2_glh1G_rps6mCH__1_p2_XY1774448159_Z00_T0_C0.tifall_channels_merge.tif	9	16	839.5	590.5	3.3106	6755.53	2116.78	rps-6
Slide2_glh1G_rps6mCH__1_p2_XY1774448159_Z00_T0_C0.tifall_channels_merge.tif	9	16	839.5	590.5	3.3825	6894.23	2144	rps-6
Slide2_glh1G_rps6mCH__1_p2_XY1774448159_Z00_T0_C0.tifall_channels_merge.tif	9	16	839.5	590.5	3.4545	6904.27	1956.48	rps-6
Slide2_glh1G_rps6mCH__1_p2_XY1774448159_Z00_T0_C0.tifall_channels_merge.tif	9	16	839.5	590.5	3.5265	7172.13	2007.27	rps-6
Slide2_glh1G_rps6mCH__1_p2_XY1774448159_Z00_T0_C0.tifall_channels_merge.tif	9	16	839.5	590.5	3.5984	7079.92	1798.28	rps-6
Slide2_glh1G_rps6mCH__1_p2_XY1774448159_Z00_T0_C0.tifall_channels_merge.tif	9	16	839.5	590.5	3.6704	7223.66	1748.97	rps-6
Slide2_glh1G_rps6mCH__1_p2_XY1774448159_Z00_T0_C0.tifall_channels_merge.tif	9	16	839.5	590.5	3.7424	6996.76	1807.63	rps-6
Slide2_glh1G_rps6mCH__1_p2_XY1774448159_Z00_T0_C0.tifall_channels_merge.tif	9	16	839.5	590.5	3.8144	7251.68	1864.69	rps-6
Slide2_glh1G_rps6mCH__1_p2_XY1774448159_Z00_T0_C0.tifall_channels_merge.tif	9	16	839.5	590.5	3.8863	7337.84	1714.73	rps-6
Slide2_glh1G_rps6mCH__1_p2_XY1774448159_Z00_T0_C0.tifall_channels_merge.tif	9	16	839.5	590.5	3.9583	7176.79	1840.66	rps-6
Slide2_glh1G_rps6mCH__1_p2_XY1774448159_Z00_T0_C0.tifall_channels_merge.tif	9	16	839.5	590.5	4.0303	7599.93	1751.86	rps-6
Slide2_glh1G_rps6mCH__3_p3_XY1774448339_Z00_T0_C0.tifall_channels_merge.tif	10	4	508	776.5	0	5970.28	1347.57	rps-6
Slide2_glh1G_rps6mCH__3_p3_XY1774448339_Z00_T0_C0.tifall_channels_merge.tif	10	4	508	776.5	0.07197	6569.37	1347.95	rps-6
Slide2_glh1G_rps6mCH__3_p3_XY1774448339_Z00_T0_C0.tifall_channels_merge.tif	10	4	508	776.5	0.1439	6988.21	1270.96	rps-6
Slide2_glh1G_rps6mCH__3_p3_XY1774448339_Z00_T0_C0.tifall_channels_merge.tif	10	4	508	776.5	0.2159	7583.92	1444.13	rps-6
Slide2_glh1G_rps6mCH__3_p3_XY1774448339_Z00_T0_C0.tifall_channels_merge.tif	10	4	508	776.5	0.2879	7111.79	1363.09	rps-6
Slide2_glh1G_rps6mCH__3_p3_XY1774448339_Z00_T0_C0.tifall_channels_merge.tif	10	4	508	776.5	0.3598	7882.05	1269.26	rps-6
Slide2_glh1G_rps6mCH__3_p3_XY1774448339_Z00_T0_C0.tifall_channels_merge.tif	10	4	508	776.5	0.4318	7789.99	1466.26	rps-6
Slide2_glh1G_rps6mCH__3_p3_XY1774448339_Z00_T0_C0.tifall_channels_merge.tif	10	4	508	776.5	0.5038	8110.68	1332.79	rps-6
Slide2_glh1G_rps6mCH__3_p3_XY1774448339_Z00_T0_C0.tifall_channels_merge.tif	10	4	508	776.5	0.5758	8196.9	1422.47	rps-6
Slide2_glh1G_rps6mCH__3_p3_XY1774448339_Z00_T0_C0.tifall_channels_merge.tif	10	4	508	776.5	0.6477	7187.55	1382.66	rps-6
Slide2_glh1G_rps6mCH__3_p3_XY1774448339_Z00_T0_C0.tifall_channels_merge.tif	10	4	508	776.5	0.7197	7599.13	1430.55	rps-6
Slide2_glh1G_rps6mCH__3_p3_XY1774448339_Z00_T0_C0.tifall_channels_merge.tif	10	4	508	776.5	0.7917	7474.14	1507.6	rps-6
Slide2_glh1G_rps6mCH__3_p3_XY1774448339_Z00_T0_C0.tifall_channels_merge.tif	10	4	508	776.5	0.8636	7832.08	1338.53	rps-6
Slide2_glh1G_rps6mCH__3_p3_XY1774448339_Z00_T0_C0.tifall_channels_merge.tif	10	4	508	776.5	0.9356	7972.37	1742.09	rps-6
Slide2_glh1G_rps6mCH__3_p3_XY1774448339_Z00_T0_C0.tifall_channels_merge.tif	10	4	508	776.5	1.0076	8048.31	1791.08	rps-6
Slide2_glh1G_rps6mCH__3_p3_XY1774448339_Z00_T0_C0.tifall_channels_merge.tif	10	4	508	776.5	1.0795	7161.1	1715.34	rps-6
Slide2_glh1G_rps6mCH__3_p3_XY1774448339_Z00_T0_C0.tifall_channels_merge.tif	10	4	508	776.5	1.1515	7234.78	2606.57	rps-6
Slide2_glh1G_rps6mCH__3_p3_XY1774448339_Z00_T0_C0.tifall_channels_merge.tif	10	4	508	776.5	1.2235	6424.17	3195.66	rps-6
Slide2_glh1G_rps6mCH__3_p3_XY1774448339_Z00_T0_C0.tifall_channels_merge.tif	10	4	508	776.5	1.2954	5980.35	3897.54	rps-6
Slide2_glh1G_rps6mCH__3_p3_XY1774448339_Z00_T0_C0.tifall_channels_merge.tif	10	4	508	776.5	1.3674	6081.89	4330.25	rps-6
Slide2_glh1G_rps6mCH__3_p3_XY1774448339_Z00_T0_C0.tifall_channels_merge.tif	10	4	508	776.5	1.4394	6172.39	4693.37	rps-6
Slide2_glh1G_rps6mCH__3_p3_XY1774448339_Z00_T0_C0.tifall_channels_merge.tif	10	4	508	776.5	1.5113	5540.15	5396.42	rps-6
Slide2_glh1G_rps6mCH__3_p3_XY1774448339_Z00_T0_C0.tifall_channels_merge.tif	10	4	508	776.5	1.5833	6361.43	5550.56	rps-6
Slide2_glh1G_rps6mCH__3_p3_XY1774448339_Z00_T0_C0.tifall_channels_merge.tif	10	4	508	776.5	1.6553	5434.47	6134.43	rps-6
Slide2_glh1G_rps6mCH__3_p3_XY1774448339_Z00_T0_C0.tifall_channels_merge.tif	10	4	508	776.5	1.7273	5933.33	6499.19	rps-6
Slide2_glh1G_rps6mCH__3_p3_XY1774448339_Z00_T0_C0.tifall_channels_merge.tif	10	4	508	776.5	1.7992	5870.32	6473.58	rps-6
Slide2_glh1G_rps6mCH__3_p3_XY1774448339_Z00_T0_C0.tifall_channels_merge.tif	10	4	508	776.5	1.8712	5684.83	7606.38	rps-6
Slide2_glh1G_rps6mCH__3_p3_XY1774448339_Z00_T0_C0.tifall_channels_merge.tif	10	4	508	776.5	1.9432	6243.96	7862.66	rps-6
Slide2_glh1G_rps6mCH__3_p3_XY1774448339_Z00_T0_C0.tifall_channels_merge.tif	10	4	508	776.5	2.0151	6018.63	8952.96	rps-6
Slide2_glh1G_rps6mCH__3_p3_XY1774448339_Z00_T0_C0.tifall_channels_merge.tif	10	4	508	776.5	2.0871	5736.15	10102.6	rps-6
Slide2_glh1G_rps6mCH__3_p3_XY1774448339_Z00_T0_C0.tifall_channels_merge.tif	10	4	508	776.5	2.1591	6074.53	9022.48	rps-6
Slide2_glh1G_rps6mCH__3_p3_XY1774448339_Z00_T0_C0.tifall_channels_merge.tif	10	4	508	776.5	2.231	6754.68	8339.63	rps-6
Slide2_glh1G_rps6mCH__3_p3_XY1774448339_Z00_T0_C0.tifall_channels_merge.tif	10	4	508	776.5	2.303	6252.68	7794.56	rps-6
Slide2_glh1G_rps6mCH__3_p3_XY1774448339_Z00_T0_C0.tifall_channels_merge.tif	10	4	508	776.5	2.375	7083.71	6477.11	rps-6
Slide2_glh1G_rps6mCH__3_p3_XY1774448339_Z00_T0_C0.tifall_channels_merge.tif	10	4	508	776.5	2.4469	6976.64	6229.53	rps-6
Slide2_glh1G_rps6mCH__3_p3_XY1774448339_Z00_T0_C0.tifall_channels_merge.tif	10	4	508	776.5	2.5189	7416.29	5807.12	rps-6
Slide2_glh1G_rps6mCH__3_p3_XY1774448339_Z00_T0_C0.tifall_channels_merge.tif	10	4	508	776.5	2.5909	8092.41	5094.27	rps-6
Slide2_glh1G_rps6mCH__3_p3_XY1774448339_Z00_T0_C0.tifall_channels_merge.tif	10	4	508	776.5	2.6628	8570.7	4332.42	rps-6
Slide2_glh1G_rps6mCH__3_p3_XY1774448339_Z00_T0_C0.tifall_channels_merge.tif	10	4	508	776.5	2.7348	9288.85	3771.41	rps-6
Slide2_glh1G_rps6mCH__3_p3_XY1774448339_Z00_T0_C0.tifall_channels_merge.tif	10	4	508	776.5	2.8068	9184.45	3440.07	rps-6
Slide2_glh1G_rps6mCH__3_p3_XY1774448339_Z00_T0_C0.tifall_channels_merge.tif	10	4	508	776.5	2.8788	9306.63	2825.87	rps-6
Slide2_glh1G_rps6mCH__3_p3_XY1774448339_Z00_T0_C0.tifall_channels_merge.tif	10	4	508	776.5	2.9507	9916.83	2329.08	rps-6
Slide2_glh1G_rps6mCH__3_p3_XY1774448339_Z00_T0_C0.tifall_channels_merge.tif	10	4	508	776.5	3.0227	9189.7	2527.38	rps-6
Slide2_glh1G_rps6mCH__3_p3_XY1774448339_Z00_T0_C0.tifall_channels_merge.tif	10	4	508	776.5	3.0947	10484.8	2086.08	rps-6
Slide2_glh1G_rps6mCH__3_p3_XY1774448339_Z00_T0_C0.tifall_channels_merge.tif	10	4	508	776.5	3.1666	9318.32	1834.59	rps-6
Slide2_glh1G_rps6mCH__3_p3_XY1774448339_Z00_T0_C0.tifall_channels_merge.tif	10	4	508	776.5	3.2386	9171.84	1932.04	rps-6
Slide2_glh1G_rps6mCH__3_p3_XY1774448339_Z00_T0_C0.tifall_channels_merge.tif	10	4	508	776.5	3.3106	9823.14	1812.15	rps-6
Slide2_glh1G_rps6mCH__3_p3_XY1774448339_Z00_T0_C0.tifall_channels_merge.tif	10	4	508	776.5	3.3825	8918.53	1699.38	rps-6
Slide2_glh1G_rps6mCH__3_p3_XY1774448339_Z00_T0_C0.tifall_channels_merge.tif	10	4	508	776.5	3.4545	8937.67	1736.1	rps-6
Slide2_glh1G_rps6mCH__3_p3_XY1774448339_Z00_T0_C0.tifall_channels_merge.tif	10	4	508	776.5	3.5265	8533.31	1836.01	rps-6
Slide2_glh1G_rps6mCH__3_p3_XY1774448339_Z00_T0_C0.tifall_channels_merge.tif	10	4	508	776.5	3.5984	8746.94	1710.07	rps-6
Slide2_glh1G_rps6mCH__3_p3_XY1774448339_Z00_T0_C0.tifall_channels_merge.tif	10	4	508	776.5	3.6704	8781.95	2099.94	rps-6
Slide2_glh1G_rps6mCH__3_p3_XY1774448339_Z00_T0_C0.tifall_channels_merge.tif	10	4	508	776.5	3.7424	9373.81	1992.61	rps-6
Slide2_glh1G_rps6mCH__3_p3_XY1774448339_Z00_T0_C0.tifall_channels_merge.tif	10	4	508	776.5	3.8144	8994.24	2109.46	rps-6
Slide2_glh1G_rps6mCH__3_p3_XY1774448339_Z00_T0_C0.tifall_channels_merge.tif	10	4	508	776.5	3.8863	10178	2274.44	rps-6
Slide2_glh1G_rps6mCH__3_p3_XY1774448339_Z00_T0_C0.tifall_channels_merge.tif	10	4	508	776.5	3.9583	9576.35	2282.47	rps-6
Slide2_glh1G_rps6mCH__3_p3_XY1774448339_Z00_T0_C0.tifall_channels_merge.tif	10	4	508	776.5	4.0303	9454.35	2060.72	rps-6
Slide2_glh1G_rps6mCH__3_p3_XY1774448339_Z00_T0_C0.tifall_channels_merge.tif	11	17	538	781	0	8266.08	1464.84	rps-6
Slide2_glh1G_rps6mCH__3_p3_XY1774448339_Z00_T0_C0.tifall_channels_merge.tif	11	17	538	781	0.07197	8015.74	1662.13	rps-6
Slide2_glh1G_rps6mCH__3_p3_XY1774448339_Z00_T0_C0.tifall_channels_merge.tif	11	17	538	781	0.1439	8011.96	1707.2	rps-6
Slide2_glh1G_rps6mCH__3_p3_XY1774448339_Z00_T0_C0.tifall_channels_merge.tif	11	17	538	781	0.2159	8151.02	1599.8	rps-6
Slide2_glh1G_rps6mCH__3_p3_XY1774448339_Z00_T0_C0.tifall_channels_merge.tif	11	17	538	781	0.2879	8359.72	1667.34	rps-6
Slide2_glh1G_rps6mCH__3_p3_XY1774448339_Z00_T0_C0.tifall_channels_merge.tif	11	17	538	781	0.3598	8125.43	1875.57	rps-6
Slide2_glh1G_rps6mCH__3_p3_XY1774448339_Z00_T0_C0.tifall_channels_merge.tif	11	17	538	781	0.4318	7934.73	2197.7	rps-6
Slide2_glh1G_rps6mCH__3_p3_XY1774448339_Z00_T0_C0.tifall_channels_merge.tif	11	17	538	781	0.5038	7923.43	2401.09	rps-6
Slide2_glh1G_rps6mCH__3_p3_XY1774448339_Z00_T0_C0.tifall_channels_merge.tif	11	17	538	781	0.5758	7861.17	3088.14	rps-6
Slide2_glh1G_rps6mCH__3_p3_XY1774448339_Z00_T0_C0.tifall_channels_merge.tif	11	17	538	781	0.6477	7795.45	4229.1	rps-6
Slide2_glh1G_rps6mCH__3_p3_XY1774448339_Z00_T0_C0.tifall_channels_merge.tif	11	17	538	781	0.7197	7308.27	5884.5	rps-6
Slide2_glh1G_rps6mCH__3_p3_XY1774448339_Z00_T0_C0.tifall_channels_merge.tif	11	17	538	781	0.7917	7638.78	7749.04	rps-6
Slide2_glh1G_rps6mCH__3_p3_XY1774448339_Z00_T0_C0.tifall_channels_merge.tif	11	17	538	781	0.8636	6967.31	11094.8	rps-6
Slide2_glh1G_rps6mCH__3_p3_XY1774448339_Z00_T0_C0.tifall_channels_merge.tif	11	17	538	781	0.9356	6852.18	13923.1	rps-6
Slide2_glh1G_rps6mCH__3_p3_XY1774448339_Z00_T0_C0.tifall_channels_merge.tif	11	17	538	781	1.0076	6641.75	16219	rps-6
Slide2_glh1G_rps6mCH__3_p3_XY1774448339_Z00_T0_C0.tifall_channels_merge.tif	11	17	538	781	1.0795	6909.96	18584.3	rps-6
Slide2_glh1G_rps6mCH__3_p3_XY1774448339_Z00_T0_C0.tifall_channels_merge.tif	11	17	538	781	1.1515	6887.32	21674.7	rps-6
Slide2_glh1G_rps6mCH__3_p3_XY1774448339_Z00_T0_C0.tifall_channels_merge.tif	11	17	538	781	1.2235	6334.31	22153.2	rps-6
Slide2_glh1G_rps6mCH__3_p3_XY1774448339_Z00_T0_C0.tifall_channels_merge.tif	11	17	538	781	1.2954	6329.87	24422	rps-6
Slide2_glh1G_rps6mCH__3_p3_XY1774448339_Z00_T0_C0.tifall_channels_merge.tif	11	17	538	781	1.3674	6417.13	25727.9	rps-6
Slide2_glh1G_rps6mCH__3_p3_XY1774448339_Z00_T0_C0.tifall_channels_merge.tif	11	17	538	781	1.4394	6488.79	27987.3	rps-6
Slide2_glh1G_rps6mCH__3_p3_XY1774448339_Z00_T0_C0.tifall_channels_merge.tif	11	17	538	781	1.5113	6569.46	28190.8	rps-6
Slide2_glh1G_rps6mCH__3_p3_XY1774448339_Z00_T0_C0.tifall_channels_merge.tif	11	17	538	781	1.5833	6556.43	29784.4	rps-6
Slide2_glh1G_rps6mCH__3_p3_XY1774448339_Z00_T0_C0.tifall_channels_merge.tif	11	17	538	781	1.6553	6174.82	30432.7	rps-6
Slide2_glh1G_rps6mCH__3_p3_XY1774448339_Z00_T0_C0.tifall_channels_merge.tif	11	17	538	781	1.7273	6201.7	31130.1	rps-6
Slide2_glh1G_rps6mCH__3_p3_XY1774448339_Z00_T0_C0.tifall_channels_merge.tif	11	17	538	781	1.7992	6042.43	31378.3	rps-6
Slide2_glh1G_rps6mCH__3_p3_XY1774448339_Z00_T0_C0.tifall_channels_merge.tif	11	17	538	781	1.8712	5904.53	32878.8	rps-6
Slide2_glh1G_rps6mCH__3_p3_XY1774448339_Z00_T0_C0.tifall_channels_merge.tif	11	17	538	781	1.9432	6245.34	33511.4	rps-6
Slide2_glh1G_rps6mCH__3_p3_XY1774448339_Z00_T0_C0.tifall_channels_merge.tif	11	17	538	781	2.0151	5961.8	33605.4	rps-6
Slide2_glh1G_rps6mCH__3_p3_XY1774448339_Z00_T0_C0.tifall_channels_merge.tif	11	17	538	781	2.0871	5890.87	32969	rps-6
Slide2_glh1G_rps6mCH__3_p3_XY1774448339_Z00_T0_C0.tifall_channels_merge.tif	11	17	538	781	2.1591	5995.2	32047.5	rps-6
Slide2_glh1G_rps6mCH__3_p3_XY1774448339_Z00_T0_C0.tifall_channels_merge.tif	11	17	538	781	2.231	5736.77	31969.8	rps-6
Slide2_glh1G_rps6mCH__3_p3_XY1774448339_Z00_T0_C0.tifall_channels_merge.tif	11	17	538	781	2.303	5853.01	30775.3	rps-6
Slide2_glh1G_rps6mCH__3_p3_XY1774448339_Z00_T0_C0.tifall_channels_merge.tif	11	17	538	781	2.375	6318.36	29757.1	rps-6
Slide2_glh1G_rps6mCH__3_p3_XY1774448339_Z00_T0_C0.tifall_channels_merge.tif	11	17	538	781	2.4469	6156.58	28943.8	rps-6
Slide2_glh1G_rps6mCH__3_p3_XY1774448339_Z00_T0_C0.tifall_channels_merge.tif	11	17	538	781	2.5189	6188.56	29377.5	rps-6
Slide2_glh1G_rps6mCH__3_p3_XY1774448339_Z00_T0_C0.tifall_channels_merge.tif	11	17	538	781	2.5909	6366.37	27799.6	rps-6
Slide2_glh1G_rps6mCH__3_p3_XY1774448339_Z00_T0_C0.tifall_channels_merge.tif	11	17	538	781	2.6628	6271.58	27337.4	rps-6
Slide2_glh1G_rps6mCH__3_p3_XY1774448339_Z00_T0_C0.tifall_channels_merge.tif	11	17	538	781	2.7348	6279.8	25710.2	rps-6
Slide2_glh1G_rps6mCH__3_p3_XY1774448339_Z00_T0_C0.tifall_channels_merge.tif	11	17	538	781	2.8068	6544.97	23715	rps-6
Slide2_glh1G_rps6mCH__3_p3_XY1774448339_Z00_T0_C0.tifall_channels_merge.tif	11	17	538	781	2.8788	6789.54	23305	rps-6
Slide2_glh1G_rps6mCH__3_p3_XY1774448339_Z00_T0_C0.tifall_channels_merge.tif	11	17	538	781	2.9507	6919.52	20977.9	rps-6
Slide2_glh1G_rps6mCH__3_p3_XY1774448339_Z00_T0_C0.tifall_channels_merge.tif	11	17	538	781	3.0227	6534.83	18048.3	rps-6
Slide2_glh1G_rps6mCH__3_p3_XY1774448339_Z00_T0_C0.tifall_channels_merge.tif	11	17	538	781	3.0947	6962.56	15788.9	rps-6
Slide2_glh1G_rps6mCH__3_p3_XY1774448339_Z00_T0_C0.tifall_channels_merge.tif	11	17	538	781	3.1666	7493.36	13109.1	rps-6
Slide2_glh1G_rps6mCH__3_p3_XY1774448339_Z00_T0_C0.tifall_channels_merge.tif	11	17	538	781	3.2386	6981.53	10320.5	rps-6
Slide2_glh1G_rps6mCH__3_p3_XY1774448339_Z00_T0_C0.tifall_channels_merge.tif	11	17	538	781	3.3106	7797.56	7217.67	rps-6
Slide2_glh1G_rps6mCH__3_p3_XY1774448339_Z00_T0_C0.tifall_channels_merge.tif	11	17	538	781	3.3825	7551.8	4808.74	rps-6
Slide2_glh1G_rps6mCH__3_p3_XY1774448339_Z00_T0_C0.tifall_channels_merge.tif	11	17	538	781	3.4545	7768.94	3274.49	rps-6
Slide2_glh1G_rps6mCH__3_p3_XY1774448339_Z00_T0_C0.tifall_channels_merge.tif	11	17	538	781	3.5265	7715.38	2448.78	rps-6
Slide2_glh1G_rps6mCH__3_p3_XY1774448339_Z00_T0_C0.tifall_channels_merge.tif	11	17	538	781	3.5984	7546.45	1949.21	rps-6
Slide2_glh1G_rps6mCH__3_p3_XY1774448339_Z00_T0_C0.tifall_channels_merge.tif	11	17	538	781	3.6704	7601.94	1683.05	rps-6
Slide2_glh1G_rps6mCH__3_p3_XY1774448339_Z00_T0_C0.tifall_channels_merge.tif	11	17	538	781	3.7424	7515.55	1542.85	rps-6
Slide2_glh1G_rps6mCH__3_p3_XY1774448339_Z00_T0_C0.tifall_channels_merge.tif	11	17	538	781	3.8144	7612.94	1460.67	rps-6
Slide2_glh1G_rps6mCH__3_p3_XY1774448339_Z00_T0_C0.tifall_channels_merge.tif	11	17	538	781	3.8863	7439.79	1275.45	rps-6
Slide2_glh1G_rps6mCH__3_p3_XY1774448339_Z00_T0_C0.tifall_channels_merge.tif	11	17	538	781	3.9583	7137.21	1374.29	rps-6
Slide2_glh1G_rps6mCH__3_p3_XY1774448339_Z00_T0_C0.tifall_channels_merge.tif	11	17	538	781	4.0303	7209.09	1458.05	rps-6
Slide2_glh1G_rps6mCH__4_p2_XY1774448516_Z00_T0_C0.tifall_channels_merge.tif	12	6	608.5	741	0	11166.4	1141.55	rps-6
Slide2_glh1G_rps6mCH__4_p2_XY1774448516_Z00_T0_C0.tifall_channels_merge.tif	12	6	608.5	741	0.07197	11356.2	1063.87	rps-6
Slide2_glh1G_rps6mCH__4_p2_XY1774448516_Z00_T0_C0.tifall_channels_merge.tif	12	6	608.5	741	0.1439	11920.3	1133.51	rps-6
Slide2_glh1G_rps6mCH__4_p2_XY1774448516_Z00_T0_C0.tifall_channels_merge.tif	12	6	608.5	741	0.2159	11268.3	1151.87	rps-6
Slide2_glh1G_rps6mCH__4_p2_XY1774448516_Z00_T0_C0.tifall_channels_merge.tif	12	6	608.5	741	0.2879	11406.4	1119.98	rps-6
Slide2_glh1G_rps6mCH__4_p2_XY1774448516_Z00_T0_C0.tifall_channels_merge.tif	12	6	608.5	741	0.3598	11032.5	1171.29	rps-6
Slide2_glh1G_rps6mCH__4_p2_XY1774448516_Z00_T0_C0.tifall_channels_merge.tif	12	6	608.5	741	0.4318	10562.7	1243.38	rps-6
Slide2_glh1G_rps6mCH__4_p2_XY1774448516_Z00_T0_C0.tifall_channels_merge.tif	12	6	608.5	741	0.5038	10256.3	1249.68	rps-6
Slide2_glh1G_rps6mCH__4_p2_XY1774448516_Z00_T0_C0.tifall_channels_merge.tif	12	6	608.5	741	0.5758	9720.18	1463.67	rps-6
Slide2_glh1G_rps6mCH__4_p2_XY1774448516_Z00_T0_C0.tifall_channels_merge.tif	12	6	608.5	741	0.6477	9967.84	1564.11	rps-6
Slide2_glh1G_rps6mCH__4_p2_XY1774448516_Z00_T0_C0.tifall_channels_merge.tif	12	6	608.5	741	0.7197	9965.47	1807.28	rps-6
Slide2_glh1G_rps6mCH__4_p2_XY1774448516_Z00_T0_C0.tifall_channels_merge.tif	12	6	608.5	741	0.7917	10260	2329.99	rps-6
Slide2_glh1G_rps6mCH__4_p2_XY1774448516_Z00_T0_C0.tifall_channels_merge.tif	12	6	608.5	741	0.8636	10325	2917.38	rps-6
Slide2_glh1G_rps6mCH__4_p2_XY1774448516_Z00_T0_C0.tifall_channels_merge.tif	12	6	608.5	741	0.9356	9612.98	4346.18	rps-6
Slide2_glh1G_rps6mCH__4_p2_XY1774448516_Z00_T0_C0.tifall_channels_merge.tif	12	6	608.5	741	1.0076	8885.15	6546.19	rps-6
Slide2_glh1G_rps6mCH__4_p2_XY1774448516_Z00_T0_C0.tifall_channels_merge.tif	12	6	608.5	741	1.0795	8166.69	10177	rps-6
Slide2_glh1G_rps6mCH__4_p2_XY1774448516_Z00_T0_C0.tifall_channels_merge.tif	12	6	608.5	741	1.1515	7639.96	15587.7	rps-6
Slide2_glh1G_rps6mCH__4_p2_XY1774448516_Z00_T0_C0.tifall_channels_merge.tif	12	6	608.5	741	1.2235	7056.45	23345.2	rps-6
Slide2_glh1G_rps6mCH__4_p2_XY1774448516_Z00_T0_C0.tifall_channels_merge.tif	12	6	608.5	741	1.2954	6627.66	33065.7	rps-6
Slide2_glh1G_rps6mCH__4_p2_XY1774448516_Z00_T0_C0.tifall_channels_merge.tif	12	6	608.5	741	1.3674	6590.08	42589.6	rps-6
Slide2_glh1G_rps6mCH__4_p2_XY1774448516_Z00_T0_C0.tifall_channels_merge.tif	12	6	608.5	741	1.4394	6351.29	50632.1	rps-6
Slide2_glh1G_rps6mCH__4_p2_XY1774448516_Z00_T0_C0.tifall_channels_merge.tif	12	6	608.5	741	1.5113	6398.68	56611.9	rps-6
Slide2_glh1G_rps6mCH__4_p2_XY1774448516_Z00_T0_C0.tifall_channels_merge.tif	12	6	608.5	741	1.5833	6366.29	57283.2	rps-6
Slide2_glh1G_rps6mCH__4_p2_XY1774448516_Z00_T0_C0.tifall_channels_merge.tif	12	6	608.5	741	1.6553	6183.84	57035.4	rps-6
Slide2_glh1G_rps6mCH__4_p2_XY1774448516_Z00_T0_C0.tifall_channels_merge.tif	12	6	608.5	741	1.7273	5889.97	57028.8	rps-6
Slide2_glh1G_rps6mCH__4_p2_XY1774448516_Z00_T0_C0.tifall_channels_merge.tif	12	6	608.5	741	1.7992	5907.6	56818.1	rps-6
Slide2_glh1G_rps6mCH__4_p2_XY1774448516_Z00_T0_C0.tifall_channels_merge.tif	12	6	608.5	741	1.8712	6294	56951.8	rps-6
Slide2_glh1G_rps6mCH__4_p2_XY1774448516_Z00_T0_C0.tifall_channels_merge.tif	12	6	608.5	741	1.9432	6104.01	56721.5	rps-6
Slide2_glh1G_rps6mCH__4_p2_XY1774448516_Z00_T0_C0.tifall_channels_merge.tif	12	6	608.5	741	2.0151	5795.04	56731.2	rps-6
Slide2_glh1G_rps6mCH__4_p2_XY1774448516_Z00_T0_C0.tifall_channels_merge.tif	12	6	608.5	741	2.0871	5941.22	56757.8	rps-6
Slide2_glh1G_rps6mCH__4_p2_XY1774448516_Z00_T0_C0.tifall_channels_merge.tif	12	6	608.5	741	2.1591	6144.83	56846.5	rps-6
Slide2_glh1G_rps6mCH__4_p2_XY1774448516_Z00_T0_C0.tifall_channels_merge.tif	12	6	608.5	741	2.231	6105.05	56885.5	rps-6
Slide2_glh1G_rps6mCH__4_p2_XY1774448516_Z00_T0_C0.tifall_channels_merge.tif	12	6	608.5	741	2.303	6628.09	57053.8	rps-6
Slide2_glh1G_rps6mCH__4_p2_XY1774448516_Z00_T0_C0.tifall_channels_merge.tif	12	6	608.5	741	2.375	7064.94	57330.7	rps-6
Slide2_glh1G_rps6mCH__4_p2_XY1774448516_Z00_T0_C0.tifall_channels_merge.tif	12	6	608.5	741	2.4469	7405.21	57464.7	rps-6
Slide2_glh1G_rps6mCH__4_p2_XY1774448516_Z00_T0_C0.tifall_channels_merge.tif	12	6	608.5	741	2.5189	8700.6	56641.9	rps-6
Slide2_glh1G_rps6mCH__4_p2_XY1774448516_Z00_T0_C0.tifall_channels_merge.tif	12	6	608.5	741	2.5909	9608.13	50420.6	rps-6
Slide2_glh1G_rps6mCH__4_p2_XY1774448516_Z00_T0_C0.tifall_channels_merge.tif	12	6	608.5	741	2.6628	10288.7	40806.3	rps-6
Slide2_glh1G_rps6mCH__4_p2_XY1774448516_Z00_T0_C0.tifall_channels_merge.tif	12	6	608.5	741	2.7348	10807.8	27497.2	rps-6
Slide2_glh1G_rps6mCH__4_p2_XY1774448516_Z00_T0_C0.tifall_channels_merge.tif	12	6	608.5	741	2.8068	10781.4	16314.2	rps-6
Slide2_glh1G_rps6mCH__4_p2_XY1774448516_Z00_T0_C0.tifall_channels_merge.tif	12	6	608.5	741	2.8788	10694.4	8431.7	rps-6
Slide2_glh1G_rps6mCH__4_p2_XY1774448516_Z00_T0_C0.tifall_channels_merge.tif	12	6	608.5	741	2.9507	10322.7	3979.2	rps-6
Slide2_glh1G_rps6mCH__4_p2_XY1774448516_Z00_T0_C0.tifall_channels_merge.tif	12	6	608.5	741	3.0227	10317.5	2042.62	rps-6
Slide2_glh1G_rps6mCH__4_p2_XY1774448516_Z00_T0_C0.tifall_channels_merge.tif	12	6	608.5	741	3.0947	10363.2	1347.76	rps-6
Slide2_glh1G_rps6mCH__4_p2_XY1774448516_Z00_T0_C0.tifall_channels_merge.tif	12	6	608.5	741	3.1666	9910.14	1331.74	rps-6
Slide2_glh1G_rps6mCH__4_p2_XY1774448516_Z00_T0_C0.tifall_channels_merge.tif	12	6	608.5	741	3.2386	9700.07	1153.7	rps-6
Slide2_glh1G_rps6mCH__4_p2_XY1774448516_Z00_T0_C0.tifall_channels_merge.tif	12	6	608.5	741	3.3106	9368.79	1130.71	rps-6
Slide2_glh1G_rps6mCH__4_p2_XY1774448516_Z00_T0_C0.tifall_channels_merge.tif	12	6	608.5	741	3.3825	9501.22	1187.72	rps-6
Slide2_glh1G_rps6mCH__4_p2_XY1774448516_Z00_T0_C0.tifall_channels_merge.tif	12	6	608.5	741	3.4545	9207.04	1040.21	rps-6
Slide2_glh1G_rps6mCH__4_p2_XY1774448516_Z00_T0_C0.tifall_channels_merge.tif	12	6	608.5	741	3.5265	9173.12	1049.15	rps-6
Slide2_glh1G_rps6mCH__4_p2_XY1774448516_Z00_T0_C0.tifall_channels_merge.tif	12	6	608.5	741	3.5984	9721.53	1053.6	rps-6
Slide2_glh1G_rps6mCH__4_p2_XY1774448516_Z00_T0_C0.tifall_channels_merge.tif	12	6	608.5	741	3.6704	9460.04	1068.49	rps-6
Slide2_glh1G_rps6mCH__4_p2_XY1774448516_Z00_T0_C0.tifall_channels_merge.tif	12	6	608.5	741	3.7424	9822.61	1118.91	rps-6
Slide2_glh1G_rps6mCH__4_p2_XY1774448516_Z00_T0_C0.tifall_channels_merge.tif	12	6	608.5	741	3.8144	9505.9	1072.95	rps-6
Slide2_glh1G_rps6mCH__4_p2_XY1774448516_Z00_T0_C0.tifall_channels_merge.tif	12	6	608.5	741	3.8863	10146.1	936.442	rps-6
Slide2_glh1G_rps6mCH__4_p2_XY1774448516_Z00_T0_C0.tifall_channels_merge.tif	12	6	608.5	741	3.9583	10285.6	1034.53	rps-6
Slide2_glh1G_rps6mCH__4_p2_XY1774448516_Z00_T0_C0.tifall_channels_merge.tif	12	6	608.5	741	4.0303	9648.53	982.133	rps-6
Slide2_glh1G_rps6mCH__4_p2_XY1774448516_Z00_T0_C0.tifall_channels_merge.tif	13	3	672	651	0	10493.2	1340.75	rps-6
Slide2_glh1G_rps6mCH__4_p2_XY1774448516_Z00_T0_C0.tifall_channels_merge.tif	13	3	672	651	0.07197	10381.1	1283.71	rps-6
Slide2_glh1G_rps6mCH__4_p2_XY1774448516_Z00_T0_C0.tifall_channels_merge.tif	13	3	672	651	0.1439	10043.6	1244.99	rps-6
Slide2_glh1G_rps6mCH__4_p2_XY1774448516_Z00_T0_C0.tifall_channels_merge.tif	13	3	672	651	0.2159	8991.61	1227.14	rps-6
Slide2_glh1G_rps6mCH__4_p2_XY1774448516_Z00_T0_C0.tifall_channels_merge.tif	13	3	672	651	0.2879	8932.73	1178.95	rps-6
Slide2_glh1G_rps6mCH__4_p2_XY1774448516_Z00_T0_C0.tifall_channels_merge.tif	13	3	672	651	0.3598	8823.14	1278.72	rps-6
Slide2_glh1G_rps6mCH__4_p2_XY1774448516_Z00_T0_C0.tifall_channels_merge.tif	13	3	672	651	0.4318	9004.62	1099.79	rps-6
Slide2_glh1G_rps6mCH__4_p2_XY1774448516_Z00_T0_C0.tifall_channels_merge.tif	13	3	672	651	0.5038	8973.49	1186.77	rps-6
Slide2_glh1G_rps6mCH__4_p2_XY1774448516_Z00_T0_C0.tifall_channels_merge.tif	13	3	672	651	0.5758	8713.37	1254.81	rps-6
Slide2_glh1G_rps6mCH__4_p2_XY1774448516_Z00_T0_C0.tifall_channels_merge.tif	13	3	672	651	0.6477	9505.29	1278.75	rps-6
Slide2_glh1G_rps6mCH__4_p2_XY1774448516_Z00_T0_C0.tifall_channels_merge.tif	13	3	672	651	0.7197	9788.38	1523.06	rps-6
Slide2_glh1G_rps6mCH__4_p2_XY1774448516_Z00_T0_C0.tifall_channels_merge.tif	13	3	672	651	0.7917	9950.21	1740.49	rps-6
Slide2_glh1G_rps6mCH__4_p2_XY1774448516_Z00_T0_C0.tifall_channels_merge.tif	13	3	672	651	0.8636	9871.22	2143.68	rps-6
Slide2_glh1G_rps6mCH__4_p2_XY1774448516_Z00_T0_C0.tifall_channels_merge.tif	13	3	672	651	0.9356	9411	3965.74	rps-6
Slide2_glh1G_rps6mCH__4_p2_XY1774448516_Z00_T0_C0.tifall_channels_merge.tif	13	3	672	651	1.0076	9015.09	7551.7	rps-6
Slide2_glh1G_rps6mCH__4_p2_XY1774448516_Z00_T0_C0.tifall_channels_merge.tif	13	3	672	651	1.0795	8603.68	14360	rps-6
Slide2_glh1G_rps6mCH__4_p2_XY1774448516_Z00_T0_C0.tifall_channels_merge.tif	13	3	672	651	1.1515	8742.13	23469.8	rps-6
Slide2_glh1G_rps6mCH__4_p2_XY1774448516_Z00_T0_C0.tifall_channels_merge.tif	13	3	672	651	1.2235	8289.53	33726.4	rps-6
Slide2_glh1G_rps6mCH__4_p2_XY1774448516_Z00_T0_C0.tifall_channels_merge.tif	13	3	672	651	1.2954	7589.13	42517.1	rps-6
Slide2_glh1G_rps6mCH__4_p2_XY1774448516_Z00_T0_C0.tifall_channels_merge.tif	13	3	672	651	1.3674	6769.69	47946.3	rps-6
Slide2_glh1G_rps6mCH__4_p2_XY1774448516_Z00_T0_C0.tifall_channels_merge.tif	13	3	672	651	1.4394	6597.79	51788.2	rps-6
Slide2_glh1G_rps6mCH__4_p2_XY1774448516_Z00_T0_C0.tifall_channels_merge.tif	13	3	672	651	1.5113	6423.15	52469.1	rps-6
Slide2_glh1G_rps6mCH__4_p2_XY1774448516_Z00_T0_C0.tifall_channels_merge.tif	13	3	672	651	1.5833	6210.82	53861.2	rps-6
Slide2_glh1G_rps6mCH__4_p2_XY1774448516_Z00_T0_C0.tifall_channels_merge.tif	13	3	672	651	1.6553	6365.91	54989.9	rps-6
Slide2_glh1G_rps6mCH__4_p2_XY1774448516_Z00_T0_C0.tifall_channels_merge.tif	13	3	672	651	1.7273	5909.68	56091.2	rps-6
Slide2_glh1G_rps6mCH__4_p2_XY1774448516_Z00_T0_C0.tifall_channels_merge.tif	13	3	672	651	1.7992	6194.8	56598.2	rps-6
Slide2_glh1G_rps6mCH__4_p2_XY1774448516_Z00_T0_C0.tifall_channels_merge.tif	13	3	672	651	1.8712	5962.04	57092.9	rps-6
Slide2_glh1G_rps6mCH__4_p2_XY1774448516_Z00_T0_C0.tifall_channels_merge.tif	13	3	672	651	1.9432	5899.03	57479.6	rps-6
Slide2_glh1G_rps6mCH__4_p2_XY1774448516_Z00_T0_C0.tifall_channels_merge.tif	13	3	672	651	2.0151	6075.68	57452.5	rps-6
Slide2_glh1G_rps6mCH__4_p2_XY1774448516_Z00_T0_C0.tifall_channels_merge.tif	13	3	672	651	2.0871	5898.62	57392.9	rps-6
Slide2_glh1G_rps6mCH__4_p2_XY1774448516_Z00_T0_C0.tifall_channels_merge.tif	13	3	672	651	2.1591	6194.34	57346.9	rps-6
Slide2_glh1G_rps6mCH__4_p2_XY1774448516_Z00_T0_C0.tifall_channels_merge.tif	13	3	672	651	2.231	5800.82	57358.5	rps-6
Slide2_glh1G_rps6mCH__4_p2_XY1774448516_Z00_T0_C0.tifall_channels_merge.tif	13	3	672	651	2.303	5641.24	57348.3	rps-6
Slide2_glh1G_rps6mCH__4_p2_XY1774448516_Z00_T0_C0.tifall_channels_merge.tif	13	3	672	651	2.375	5759.19	57415.5	rps-6
Slide2_glh1G_rps6mCH__4_p2_XY1774448516_Z00_T0_C0.tifall_channels_merge.tif	13	3	672	651	2.4469	5468.64	57453.7	rps-6
Slide2_glh1G_rps6mCH__4_p2_XY1774448516_Z00_T0_C0.tifall_channels_merge.tif	13	3	672	651	2.5189	5956.77	57090.9	rps-6
Slide2_glh1G_rps6mCH__4_p2_XY1774448516_Z00_T0_C0.tifall_channels_merge.tif	13	3	672	651	2.5909	6054.02	56103.5	rps-6
Slide2_glh1G_rps6mCH__4_p2_XY1774448516_Z00_T0_C0.tifall_channels_merge.tif	13	3	672	651	2.6628	6251.46	51790.3	rps-6
Slide2_glh1G_rps6mCH__4_p2_XY1774448516_Z00_T0_C0.tifall_channels_merge.tif	13	3	672	651	2.7348	6621.16	44284.3	rps-6
Slide2_glh1G_rps6mCH__4_p2_XY1774448516_Z00_T0_C0.tifall_channels_merge.tif	13	3	672	651	2.8068	6993.18	35315	rps-6
Slide2_glh1G_rps6mCH__4_p2_XY1774448516_Z00_T0_C0.tifall_channels_merge.tif	13	3	672	651	2.8788	7912.62	25935.5	rps-6
Slide2_glh1G_rps6mCH__4_p2_XY1774448516_Z00_T0_C0.tifall_channels_merge.tif	13	3	672	651	2.9507	8568.77	16303.1	rps-6
Slide2_glh1G_rps6mCH__4_p2_XY1774448516_Z00_T0_C0.tifall_channels_merge.tif	13	3	672	651	3.0227	8563.49	8634.04	rps-6
Slide2_glh1G_rps6mCH__4_p2_XY1774448516_Z00_T0_C0.tifall_channels_merge.tif	13	3	672	651	3.0947	9397.77	4454.37	rps-6
Slide2_glh1G_rps6mCH__4_p2_XY1774448516_Z00_T0_C0.tifall_channels_merge.tif	13	3	672	651	3.1666	9715.53	2424.29	rps-6
Slide2_glh1G_rps6mCH__4_p2_XY1774448516_Z00_T0_C0.tifall_channels_merge.tif	13	3	672	651	3.2386	9467.22	1486.29	rps-6
Slide2_glh1G_rps6mCH__4_p2_XY1774448516_Z00_T0_C0.tifall_channels_merge.tif	13	3	672	651	3.3106	10119.3	1272.78	rps-6
Slide2_glh1G_rps6mCH__4_p2_XY1774448516_Z00_T0_C0.tifall_channels_merge.tif	13	3	672	651	3.3825	9868.25	1281.31	rps-6
Slide2_glh1G_rps6mCH__4_p2_XY1774448516_Z00_T0_C0.tifall_channels_merge.tif	13	3	672	651	3.4545	9635.39	1019.76	rps-6
Slide2_glh1G_rps6mCH__4_p2_XY1774448516_Z00_T0_C0.tifall_channels_merge.tif	13	3	672	651	3.5265	9976.79	1239.71	rps-6
Slide2_glh1G_rps6mCH__4_p2_XY1774448516_Z00_T0_C0.tifall_channels_merge.tif	13	3	672	651	3.5984	10670.6	1094.97	rps-6
Slide2_glh1G_rps6mCH__4_p2_XY1774448516_Z00_T0_C0.tifall_channels_merge.tif	13	3	672	651	3.6704	11521.8	1162.07	rps-6
Slide2_glh1G_rps6mCH__4_p2_XY1774448516_Z00_T0_C0.tifall_channels_merge.tif	13	3	672	651	3.7424	10681.3	1205.57	rps-6
Slide2_glh1G_rps6mCH__4_p2_XY1774448516_Z00_T0_C0.tifall_channels_merge.tif	13	3	672	651	3.8144	10679.7	1060.33	rps-6
Slide2_glh1G_rps6mCH__4_p2_XY1774448516_Z00_T0_C0.tifall_channels_merge.tif	13	3	672	651	3.8863	10273.1	1077.18	rps-6
Slide2_glh1G_rps6mCH__4_p2_XY1774448516_Z00_T0_C0.tifall_channels_merge.tif	13	3	672	651	3.9583	10060.1	1119.15	rps-6
Slide2_glh1G_rps6mCH__4_p2_XY1774448516_Z00_T0_C0.tifall_channels_merge.tif	13	3	672	651	4.0303	9949.41	1145.4	rps-6
Slide2_glh1G_rps6mCH__4_p2_XY1774448516_Z00_T0_C0.tifall_channels_merge.tif	14	3	711.5	615	0	11094.3	1365.8	rps-6
Slide2_glh1G_rps6mCH__4_p2_XY1774448516_Z00_T0_C0.tifall_channels_merge.tif	14	3	711.5	615	0.07197	11145.2	1467.41	rps-6
Slide2_glh1G_rps6mCH__4_p2_XY1774448516_Z00_T0_C0.tifall_channels_merge.tif	14	3	711.5	615	0.1439	11197.2	1620.33	rps-6
Slide2_glh1G_rps6mCH__4_p2_XY1774448516_Z00_T0_C0.tifall_channels_merge.tif	14	3	711.5	615	0.2159	11217.8	1557.31	rps-6
Slide2_glh1G_rps6mCH__4_p2_XY1774448516_Z00_T0_C0.tifall_channels_merge.tif	14	3	711.5	615	0.2879	11699.1	1647.28	rps-6
Slide2_glh1G_rps6mCH__4_p2_XY1774448516_Z00_T0_C0.tifall_channels_merge.tif	14	3	711.5	615	0.3598	12325.8	1742.02	rps-6
Slide2_glh1G_rps6mCH__4_p2_XY1774448516_Z00_T0_C0.tifall_channels_merge.tif	14	3	711.5	615	0.4318	12348.2	1751.2	rps-6
Slide2_glh1G_rps6mCH__4_p2_XY1774448516_Z00_T0_C0.tifall_channels_merge.tif	14	3	711.5	615	0.5038	12540.8	1940.31	rps-6
Slide2_glh1G_rps6mCH__4_p2_XY1774448516_Z00_T0_C0.tifall_channels_merge.tif	14	3	711.5	615	0.5758	12129.9	1898.15	rps-6
Slide2_glh1G_rps6mCH__4_p2_XY1774448516_Z00_T0_C0.tifall_channels_merge.tif	14	3	711.5	615	0.6477	12502.6	2089.74	rps-6
Slide2_glh1G_rps6mCH__4_p2_XY1774448516_Z00_T0_C0.tifall_channels_merge.tif	14	3	711.5	615	0.7197	11962.9	2266.44	rps-6
Slide2_glh1G_rps6mCH__4_p2_XY1774448516_Z00_T0_C0.tifall_channels_merge.tif	14	3	711.5	615	0.7917	11686.7	2543.35	rps-6
Slide2_glh1G_rps6mCH__4_p2_XY1774448516_Z00_T0_C0.tifall_channels_merge.tif	14	3	711.5	615	0.8636	11231.4	2499.78	rps-6
Slide2_glh1G_rps6mCH__4_p2_XY1774448516_Z00_T0_C0.tifall_channels_merge.tif	14	3	711.5	615	0.9356	11422.8	2676.66	rps-6
Slide2_glh1G_rps6mCH__4_p2_XY1774448516_Z00_T0_C0.tifall_channels_merge.tif	14	3	711.5	615	1.0076	11343.7	3054.8	rps-6
Slide2_glh1G_rps6mCH__4_p2_XY1774448516_Z00_T0_C0.tifall_channels_merge.tif	14	3	711.5	615	1.0795	11861.6	3655.82	rps-6
Slide2_glh1G_rps6mCH__4_p2_XY1774448516_Z00_T0_C0.tifall_channels_merge.tif	14	3	711.5	615	1.1515	11681.2	4785.59	rps-6
Slide2_glh1G_rps6mCH__4_p2_XY1774448516_Z00_T0_C0.tifall_channels_merge.tif	14	3	711.5	615	1.2235	10822.8	6903.6	rps-6
Slide2_glh1G_rps6mCH__4_p2_XY1774448516_Z00_T0_C0.tifall_channels_merge.tif	14	3	711.5	615	1.2954	9944.26	10436.4	rps-6
Slide2_glh1G_rps6mCH__4_p2_XY1774448516_Z00_T0_C0.tifall_channels_merge.tif	14	3	711.5	615	1.3674	9495.46	16415.6	rps-6
Slide2_glh1G_rps6mCH__4_p2_XY1774448516_Z00_T0_C0.tifall_channels_merge.tif	14	3	711.5	615	1.4394	8577.97	23430.5	rps-6
Slide2_glh1G_rps6mCH__4_p2_XY1774448516_Z00_T0_C0.tifall_channels_merge.tif	14	3	711.5	615	1.5113	8095.3	31487.3	rps-6
Slide2_glh1G_rps6mCH__4_p2_XY1774448516_Z00_T0_C0.tifall_channels_merge.tif	14	3	711.5	615	1.5833	8203.33	37728.1	rps-6
Slide2_glh1G_rps6mCH__4_p2_XY1774448516_Z00_T0_C0.tifall_channels_merge.tif	14	3	711.5	615	1.6553	7571.83	44708.7	rps-6
Slide2_glh1G_rps6mCH__4_p2_XY1774448516_Z00_T0_C0.tifall_channels_merge.tif	14	3	711.5	615	1.7273	7410.9	47398.5	rps-6
Slide2_glh1G_rps6mCH__4_p2_XY1774448516_Z00_T0_C0.tifall_channels_merge.tif	14	3	711.5	615	1.7992	7037.21	48280.5	rps-6
Slide2_glh1G_rps6mCH__4_p2_XY1774448516_Z00_T0_C0.tifall_channels_merge.tif	14	3	711.5	615	1.8712	6982.31	48389.3	rps-6
Slide2_glh1G_rps6mCH__4_p2_XY1774448516_Z00_T0_C0.tifall_channels_merge.tif	14	3	711.5	615	1.9432	6652.14	47858.6	rps-6
Slide2_glh1G_rps6mCH__4_p2_XY1774448516_Z00_T0_C0.tifall_channels_merge.tif	14	3	711.5	615	2.0151	7092.99	45386.9	rps-6
Slide2_glh1G_rps6mCH__4_p2_XY1774448516_Z00_T0_C0.tifall_channels_merge.tif	14	3	711.5	615	2.0871	7153.67	44940.2	rps-6
Slide2_glh1G_rps6mCH__4_p2_XY1774448516_Z00_T0_C0.tifall_channels_merge.tif	14	3	711.5	615	2.1591	6934.22	46508.1	rps-6
Slide2_glh1G_rps6mCH__4_p2_XY1774448516_Z00_T0_C0.tifall_channels_merge.tif	14	3	711.5	615	2.231	7207.12	47017.7	rps-6
Slide2_glh1G_rps6mCH__4_p2_XY1774448516_Z00_T0_C0.tifall_channels_merge.tif	14	3	711.5	615	2.303	6987.5	47370	rps-6
Slide2_glh1G_rps6mCH__4_p2_XY1774448516_Z00_T0_C0.tifall_channels_merge.tif	14	3	711.5	615	2.375	7260.2	44230.5	rps-6
Slide2_glh1G_rps6mCH__4_p2_XY1774448516_Z00_T0_C0.tifall_channels_merge.tif	14	3	711.5	615	2.4469	7585.05	37014.6	rps-6
Slide2_glh1G_rps6mCH__4_p2_XY1774448516_Z00_T0_C0.tifall_channels_merge.tif	14	3	711.5	615	2.5189	8609.67	30052.3	rps-6
Slide2_glh1G_rps6mCH__4_p2_XY1774448516_Z00_T0_C0.tifall_channels_merge.tif	14	3	711.5	615	2.5909	9287.1	22193.9	rps-6
Slide2_glh1G_rps6mCH__4_p2_XY1774448516_Z00_T0_C0.tifall_channels_merge.tif	14	3	711.5	615	2.6628	9760.86	14991.3	rps-6
Slide2_glh1G_rps6mCH__4_p2_XY1774448516_Z00_T0_C0.tifall_channels_merge.tif	14	3	711.5	615	2.7348	10293.9	9130.4	rps-6
Slide2_glh1G_rps6mCH__4_p2_XY1774448516_Z00_T0_C0.tifall_channels_merge.tif	14	3	711.5	615	2.8068	10735.1	6200.61	rps-6
Slide2_glh1G_rps6mCH__4_p2_XY1774448516_Z00_T0_C0.tifall_channels_merge.tif	14	3	711.5	615	2.8788	10363.7	3893.8	rps-6
Slide2_glh1G_rps6mCH__4_p2_XY1774448516_Z00_T0_C0.tifall_channels_merge.tif	14	3	711.5	615	2.9507	10290.4	2853.42	rps-6
Slide2_glh1G_rps6mCH__4_p2_XY1774448516_Z00_T0_C0.tifall_channels_merge.tif	14	3	711.5	615	3.0227	9931.69	2475.11	rps-6
Slide2_glh1G_rps6mCH__4_p2_XY1774448516_Z00_T0_C0.tifall_channels_merge.tif	14	3	711.5	615	3.0947	9687.61	2211.08	rps-6
Slide2_glh1G_rps6mCH__4_p2_XY1774448516_Z00_T0_C0.tifall_channels_merge.tif	14	3	711.5	615	3.1666	9241.63	2130.7	rps-6
Slide2_glh1G_rps6mCH__4_p2_XY1774448516_Z00_T0_C0.tifall_channels_merge.tif	14	3	711.5	615	3.2386	9059.38	1767.29	rps-6
Slide2_glh1G_rps6mCH__4_p2_XY1774448516_Z00_T0_C0.tifall_channels_merge.tif	14	3	711.5	615	3.3106	9129.24	1680.24	rps-6
Slide2_glh1G_rps6mCH__4_p2_XY1774448516_Z00_T0_C0.tifall_channels_merge.tif	14	3	711.5	615	3.3825	8486.27	1779.13	rps-6
Slide2_glh1G_rps6mCH__4_p2_XY1774448516_Z00_T0_C0.tifall_channels_merge.tif	14	3	711.5	615	3.4545	8650.48	1539.31	rps-6
Slide2_glh1G_rps6mCH__4_p2_XY1774448516_Z00_T0_C0.tifall_channels_merge.tif	14	3	711.5	615	3.5265	8998.23	1556.24	rps-6
Slide2_glh1G_rps6mCH__4_p2_XY1774448516_Z00_T0_C0.tifall_channels_merge.tif	14	3	711.5	615	3.5984	9570.82	1487.68	rps-6
Slide2_glh1G_rps6mCH__4_p2_XY1774448516_Z00_T0_C0.tifall_channels_merge.tif	14	3	711.5	615	3.6704	9939.33	1489.3	rps-6
Slide2_glh1G_rps6mCH__4_p2_XY1774448516_Z00_T0_C0.tifall_channels_merge.tif	14	3	711.5	615	3.7424	9958.33	1421.69	rps-6
Slide2_glh1G_rps6mCH__4_p2_XY1774448516_Z00_T0_C0.tifall_channels_merge.tif	14	3	711.5	615	3.8144	9335.86	1518.85	rps-6
Slide2_glh1G_rps6mCH__4_p2_XY1774448516_Z00_T0_C0.tifall_channels_merge.tif	14	3	711.5	615	3.8863	9656.73	1487.35	rps-6
Slide2_glh1G_rps6mCH__4_p2_XY1774448516_Z00_T0_C0.tifall_channels_merge.tif	14	3	711.5	615	3.9583	9343.83	1582.68	rps-6
Slide2_glh1G_rps6mCH__4_p2_XY1774448516_Z00_T0_C0.tifall_channels_merge.tif	15	9	730.5	604	0	9236.99	1145.28	rps-6
Slide2_glh1G_rps6mCH__4_p2_XY1774448516_Z00_T0_C0.tifall_channels_merge.tif	15	9	730.5	604	0.07197	9714.1	1266.97	rps-6
Slide2_glh1G_rps6mCH__4_p2_XY1774448516_Z00_T0_C0.tifall_channels_merge.tif	15	9	730.5	604	0.1439	9940.46	1282.63	rps-6
Slide2_glh1G_rps6mCH__4_p2_XY1774448516_Z00_T0_C0.tifall_channels_merge.tif	15	9	730.5	604	0.2159	9865.48	1478.62	rps-6
Slide2_glh1G_rps6mCH__4_p2_XY1774448516_Z00_T0_C0.tifall_channels_merge.tif	15	9	730.5	604	0.2879	9962.96	1449.25	rps-6
Slide2_glh1G_rps6mCH__4_p2_XY1774448516_Z00_T0_C0.tifall_channels_merge.tif	15	9	730.5	604	0.3598	9623.47	1467.01	rps-6
Slide2_glh1G_rps6mCH__4_p2_XY1774448516_Z00_T0_C0.tifall_channels_merge.tif	15	9	730.5	604	0.4318	9054.29	1612.61	rps-6
Slide2_glh1G_rps6mCH__4_p2_XY1774448516_Z00_T0_C0.tifall_channels_merge.tif	15	9	730.5	604	0.5038	9353.74	1790.52	rps-6
Slide2_glh1G_rps6mCH__4_p2_XY1774448516_Z00_T0_C0.tifall_channels_merge.tif	15	9	730.5	604	0.5758	9253.1	2131.64	rps-6
Slide2_glh1G_rps6mCH__4_p2_XY1774448516_Z00_T0_C0.tifall_channels_merge.tif	15	9	730.5	604	0.6477	9528.79	2474.02	rps-6
Slide2_glh1G_rps6mCH__4_p2_XY1774448516_Z00_T0_C0.tifall_channels_merge.tif	15	9	730.5	604	0.7197	9282.5	3361.19	rps-6
Slide2_glh1G_rps6mCH__4_p2_XY1774448516_Z00_T0_C0.tifall_channels_merge.tif	15	9	730.5	604	0.7917	9100.83	4931.66	rps-6
Slide2_glh1G_rps6mCH__4_p2_XY1774448516_Z00_T0_C0.tifall_channels_merge.tif	15	9	730.5	604	0.8636	8679.6	7553.95	rps-6
Slide2_glh1G_rps6mCH__4_p2_XY1774448516_Z00_T0_C0.tifall_channels_merge.tif	15	9	730.5	604	0.9356	8086.41	11695.3	rps-6
Slide2_glh1G_rps6mCH__4_p2_XY1774448516_Z00_T0_C0.tifall_channels_merge.tif	15	9	730.5	604	1.0076	7945.74	18333.3	rps-6
Slide2_glh1G_rps6mCH__4_p2_XY1774448516_Z00_T0_C0.tifall_channels_merge.tif	15	9	730.5	604	1.0795	7986.36	25757.6	rps-6
Slide2_glh1G_rps6mCH__4_p2_XY1774448516_Z00_T0_C0.tifall_channels_merge.tif	15	9	730.5	604	1.1515	7088.31	33914.6	rps-6
Slide2_glh1G_rps6mCH__4_p2_XY1774448516_Z00_T0_C0.tifall_channels_merge.tif	15	9	730.5	604	1.2235	6592.47	40792.2	rps-6
Slide2_glh1G_rps6mCH__4_p2_XY1774448516_Z00_T0_C0.tifall_channels_merge.tif	15	9	730.5	604	1.2954	6653.04	46922.5	rps-6
Slide2_glh1G_rps6mCH__4_p2_XY1774448516_Z00_T0_C0.tifall_channels_merge.tif	15	9	730.5	604	1.3674	6378.5	49770.1	rps-6
Slide2_glh1G_rps6mCH__4_p2_XY1774448516_Z00_T0_C0.tifall_channels_merge.tif	15	9	730.5	604	1.4394	6448.78	52495.1	rps-6
Slide2_glh1G_rps6mCH__4_p2_XY1774448516_Z00_T0_C0.tifall_channels_merge.tif	15	9	730.5	604	1.5113	6233.68	53371.9	rps-6
Slide2_glh1G_rps6mCH__4_p2_XY1774448516_Z00_T0_C0.tifall_channels_merge.tif	15	9	730.5	604	1.5833	6358.22	54302.3	rps-6
Slide2_glh1G_rps6mCH__4_p2_XY1774448516_Z00_T0_C0.tifall_channels_merge.tif	15	9	730.5	604	1.6553	6214.54	54845.3	rps-6
Slide2_glh1G_rps6mCH__4_p2_XY1774448516_Z00_T0_C0.tifall_channels_merge.tif	15	9	730.5	604	1.7273	6260.33	55147	rps-6
Slide2_glh1G_rps6mCH__4_p2_XY1774448516_Z00_T0_C0.tifall_channels_merge.tif	15	9	730.5	604	1.7992	6157.8	54593.5	rps-6
Slide2_glh1G_rps6mCH__4_p2_XY1774448516_Z00_T0_C0.tifall_channels_merge.tif	15	9	730.5	604	1.8712	6237.42	54502.1	rps-6
Slide2_glh1G_rps6mCH__4_p2_XY1774448516_Z00_T0_C0.tifall_channels_merge.tif	15	9	730.5	604	1.9432	6098.3	54877.6	rps-6
Slide2_glh1G_rps6mCH__4_p2_XY1774448516_Z00_T0_C0.tifall_channels_merge.tif	15	9	730.5	604	2.0151	5884.97	55243.2	rps-6
Slide2_glh1G_rps6mCH__4_p2_XY1774448516_Z00_T0_C0.tifall_channels_merge.tif	15	9	730.5	604	2.0871	5885.13	54087.4	rps-6
Slide2_glh1G_rps6mCH__4_p2_XY1774448516_Z00_T0_C0.tifall_channels_merge.tif	15	9	730.5	604	2.1591	5905.29	54331.3	rps-6
Slide2_glh1G_rps6mCH__4_p2_XY1774448516_Z00_T0_C0.tifall_channels_merge.tif	15	9	730.5	604	2.231	5847.53	54486.7	rps-6
Slide2_glh1G_rps6mCH__4_p2_XY1774448516_Z00_T0_C0.tifall_channels_merge.tif	15	9	730.5	604	2.303	5975.41	54038	rps-6
Slide2_glh1G_rps6mCH__4_p2_XY1774448516_Z00_T0_C0.tifall_channels_merge.tif	15	9	730.5	604	2.375	5943.56	53682.6	rps-6
Slide2_glh1G_rps6mCH__4_p2_XY1774448516_Z00_T0_C0.tifall_channels_merge.tif	15	9	730.5	604	2.4469	6083.37	53166	rps-6
Slide2_glh1G_rps6mCH__4_p2_XY1774448516_Z00_T0_C0.tifall_channels_merge.tif	15	9	730.5	604	2.5189	6121.34	51337.1	rps-6
Slide2_glh1G_rps6mCH__4_p2_XY1774448516_Z00_T0_C0.tifall_channels_merge.tif	15	9	730.5	604	2.5909	6196.07	48523.2	rps-6
Slide2_glh1G_rps6mCH__4_p2_XY1774448516_Z00_T0_C0.tifall_channels_merge.tif	15	9	730.5	604	2.6628	6709.93	44066.7	rps-6
Slide2_glh1G_rps6mCH__4_p2_XY1774448516_Z00_T0_C0.tifall_channels_merge.tif	15	9	730.5	604	2.7348	6732.64	37185.8	rps-6
Slide2_glh1G_rps6mCH__4_p2_XY1774448516_Z00_T0_C0.tifall_channels_merge.tif	15	9	730.5	604	2.8068	6890.13	29784	rps-6
Slide2_glh1G_rps6mCH__4_p2_XY1774448516_Z00_T0_C0.tifall_channels_merge.tif	15	9	730.5	604	2.8788	7087.98	21525.3	rps-6
Slide2_glh1G_rps6mCH__4_p2_XY1774448516_Z00_T0_C0.tifall_channels_merge.tif	15	9	730.5	604	2.9507	7367.43	13932.4	rps-6
Slide2_glh1G_rps6mCH__4_p2_XY1774448516_Z00_T0_C0.tifall_channels_merge.tif	15	9	730.5	604	3.0227	7835.37	8554.5	rps-6
Slide2_glh1G_rps6mCH__4_p2_XY1774448516_Z00_T0_C0.tifall_channels_merge.tif	15	9	730.5	604	3.0947	8747.9	5201.82	rps-6
Slide2_glh1G_rps6mCH__4_p2_XY1774448516_Z00_T0_C0.tifall_channels_merge.tif	15	9	730.5	604	3.1666	9315.71	3309.16	rps-6
Slide2_glh1G_rps6mCH__4_p2_XY1774448516_Z00_T0_C0.tifall_channels_merge.tif	15	9	730.5	604	3.2386	9250.86	2308.15	rps-6
Slide2_glh1G_rps6mCH__4_p2_XY1774448516_Z00_T0_C0.tifall_channels_merge.tif	15	9	730.5	604	3.3106	9139.27	2012.43	rps-6
Slide2_glh1G_rps6mCH__4_p2_XY1774448516_Z00_T0_C0.tifall_channels_merge.tif	15	9	730.5	604	3.3825	9257.63	1772.18	rps-6
Slide2_glh1G_rps6mCH__4_p2_XY1774448516_Z00_T0_C0.tifall_channels_merge.tif	15	9	730.5	604	3.4545	9036.88	1705.05	rps-6
Slide2_glh1G_rps6mCH__4_p2_XY1774448516_Z00_T0_C0.tifall_channels_merge.tif	15	9	730.5	604	3.5265	8556.91	1731.19	rps-6
Slide2_glh1G_rps6mCH__4_p2_XY1774448516_Z00_T0_C0.tifall_channels_merge.tif	15	9	730.5	604	3.5984	8556.07	1508.33	rps-6
Slide2_glh1G_rps6mCH__4_p2_XY1774448516_Z00_T0_C0.tifall_channels_merge.tif	15	9	730.5	604	3.6704	8724.56	1604.04	rps-6
Slide2_glh1G_rps6mCH__4_p2_XY1774448516_Z00_T0_C0.tifall_channels_merge.tif	15	9	730.5	604	3.7424	8605.84	1562	rps-6
Slide2_glh1G_rps6mCH__4_p2_XY1774448516_Z00_T0_C0.tifall_channels_merge.tif	15	9	730.5	604	3.8144	8748.85	1585.36	rps-6
Slide2_glh1G_rps6mCH__4_p2_XY1774448516_Z00_T0_C0.tifall_channels_merge.tif	15	9	730.5	604	3.8863	9269.01	1488.88	rps-6
Slide2_glh1G_rps6mCH__4_p2_XY1774448516_Z00_T0_C0.tifall_channels_merge.tif	15	9	730.5	604	3.9583	8905.24	1572.26	rps-6
Slide2_glh1G_rps6mCH__4_p2_XY1774448516_Z00_T0_C0.tifall_channels_merge.tif	15	9	730.5	604	4.0303	9193.4	1484.86	rps-6
Slide2_glh1G_rps6mCH__6_p3_XY1774448734_Z00_T0_C0.tifall_channels_merge.tif	16	4	609.5	774.5	0	6632.48	884.596	rps-6
Slide2_glh1G_rps6mCH__6_p3_XY1774448734_Z00_T0_C0.tifall_channels_merge.tif	16	4	609.5	774.5	0.07197	6453.25	829.438	rps-6
Slide2_glh1G_rps6mCH__6_p3_XY1774448734_Z00_T0_C0.tifall_channels_merge.tif	16	4	609.5	774.5	0.1439	6363.21	828.251	rps-6
Slide2_glh1G_rps6mCH__6_p3_XY1774448734_Z00_T0_C0.tifall_channels_merge.tif	16	4	609.5	774.5	0.2159	6337.65	781.122	rps-6
Slide2_glh1G_rps6mCH__6_p3_XY1774448734_Z00_T0_C0.tifall_channels_merge.tif	16	4	609.5	774.5	0.2879	6455.86	929.631	rps-6
Slide2_glh1G_rps6mCH__6_p3_XY1774448734_Z00_T0_C0.tifall_channels_merge.tif	16	4	609.5	774.5	0.3598	6664.89	780.156	rps-6
Slide2_glh1G_rps6mCH__6_p3_XY1774448734_Z00_T0_C0.tifall_channels_merge.tif	16	4	609.5	774.5	0.4318	6565	773.723	rps-6
Slide2_glh1G_rps6mCH__6_p3_XY1774448734_Z00_T0_C0.tifall_channels_merge.tif	16	4	609.5	774.5	0.5038	6374.67	860.466	rps-6
Slide2_glh1G_rps6mCH__6_p3_XY1774448734_Z00_T0_C0.tifall_channels_merge.tif	16	4	609.5	774.5	0.5758	6438.94	710.919	rps-6
Slide2_glh1G_rps6mCH__6_p3_XY1774448734_Z00_T0_C0.tifall_channels_merge.tif	16	4	609.5	774.5	0.6477	6312.12	798.701	rps-6
Slide2_glh1G_rps6mCH__6_p3_XY1774448734_Z00_T0_C0.tifall_channels_merge.tif	16	4	609.5	774.5	0.7197	6287.73	827.992	rps-6
Slide2_glh1G_rps6mCH__6_p3_XY1774448734_Z00_T0_C0.tifall_channels_merge.tif	16	4	609.5	774.5	0.7917	6230.88	864.029	rps-6
Slide2_glh1G_rps6mCH__6_p3_XY1774448734_Z00_T0_C0.tifall_channels_merge.tif	16	4	609.5	774.5	0.8636	6556.56	981.238	rps-6
Slide2_glh1G_rps6mCH__6_p3_XY1774448734_Z00_T0_C0.tifall_channels_merge.tif	16	4	609.5	774.5	0.9356	6473.71	1092.31	rps-6
Slide2_glh1G_rps6mCH__6_p3_XY1774448734_Z00_T0_C0.tifall_channels_merge.tif	16	4	609.5	774.5	1.0076	6572.56	976.172	rps-6
Slide2_glh1G_rps6mCH__6_p3_XY1774448734_Z00_T0_C0.tifall_channels_merge.tif	16	4	609.5	774.5	1.0795	6547.16	1041.35	rps-6
Slide2_glh1G_rps6mCH__6_p3_XY1774448734_Z00_T0_C0.tifall_channels_merge.tif	16	4	609.5	774.5	1.1515	6873.8	1335.3	rps-6
Slide2_glh1G_rps6mCH__6_p3_XY1774448734_Z00_T0_C0.tifall_channels_merge.tif	16	4	609.5	774.5	1.2235	6555.01	1721.33	rps-6
Slide2_glh1G_rps6mCH__6_p3_XY1774448734_Z00_T0_C0.tifall_channels_merge.tif	16	4	609.5	774.5	1.2954	6559.58	2642.14	rps-6
Slide2_glh1G_rps6mCH__6_p3_XY1774448734_Z00_T0_C0.tifall_channels_merge.tif	16	4	609.5	774.5	1.3674	6555.14	3798.41	rps-6
Slide2_glh1G_rps6mCH__6_p3_XY1774448734_Z00_T0_C0.tifall_channels_merge.tif	16	4	609.5	774.5	1.4394	6743.72	4987.52	rps-6
Slide2_glh1G_rps6mCH__6_p3_XY1774448734_Z00_T0_C0.tifall_channels_merge.tif	16	4	609.5	774.5	1.5113	6130.33	7161.34	rps-6
Slide2_glh1G_rps6mCH__6_p3_XY1774448734_Z00_T0_C0.tifall_channels_merge.tif	16	4	609.5	774.5	1.5833	6050.74	9200.21	rps-6
Slide2_glh1G_rps6mCH__6_p3_XY1774448734_Z00_T0_C0.tifall_channels_merge.tif	16	4	609.5	774.5	1.6553	6165.37	11057.1	rps-6
Slide2_glh1G_rps6mCH__6_p3_XY1774448734_Z00_T0_C0.tifall_channels_merge.tif	16	4	609.5	774.5	1.7273	5939.33	12348.2	rps-6
Slide2_glh1G_rps6mCH__6_p3_XY1774448734_Z00_T0_C0.tifall_channels_merge.tif	16	4	609.5	774.5	1.7992	5645.84	14020.8	rps-6
Slide2_glh1G_rps6mCH__6_p3_XY1774448734_Z00_T0_C0.tifall_channels_merge.tif	16	4	609.5	774.5	1.8712	5775.1	14793.7	rps-6
Slide2_glh1G_rps6mCH__6_p3_XY1774448734_Z00_T0_C0.tifall_channels_merge.tif	16	4	609.5	774.5	1.9432	5811.45	15589.9	rps-6
Slide2_glh1G_rps6mCH__6_p3_XY1774448734_Z00_T0_C0.tifall_channels_merge.tif	16	4	609.5	774.5	2.0151	5530.62	16341.4	rps-6
Slide2_glh1G_rps6mCH__6_p3_XY1774448734_Z00_T0_C0.tifall_channels_merge.tif	16	4	609.5	774.5	2.0871	5653.84	16841.5	rps-6
Slide2_glh1G_rps6mCH__6_p3_XY1774448734_Z00_T0_C0.tifall_channels_merge.tif	16	4	609.5	774.5	2.1591	5797.87	16734.5	rps-6
Slide2_glh1G_rps6mCH__6_p3_XY1774448734_Z00_T0_C0.tifall_channels_merge.tif	16	4	609.5	774.5	2.231	5416.03	15862.2	rps-6
Slide2_glh1G_rps6mCH__6_p3_XY1774448734_Z00_T0_C0.tifall_channels_merge.tif	16	4	609.5	774.5	2.303	5823.99	13507.7	rps-6
Slide2_glh1G_rps6mCH__6_p3_XY1774448734_Z00_T0_C0.tifall_channels_merge.tif	16	4	609.5	774.5	2.375	6292.24	11074.6	rps-6
Slide2_glh1G_rps6mCH__6_p3_XY1774448734_Z00_T0_C0.tifall_channels_merge.tif	16	4	609.5	774.5	2.4469	6507.23	8903.95	rps-6
Slide2_glh1G_rps6mCH__6_p3_XY1774448734_Z00_T0_C0.tifall_channels_merge.tif	16	4	609.5	774.5	2.5189	6811.33	6060.64	rps-6
Slide2_glh1G_rps6mCH__6_p3_XY1774448734_Z00_T0_C0.tifall_channels_merge.tif	16	4	609.5	774.5	2.5909	6860.71	4013.17	rps-6
Slide2_glh1G_rps6mCH__6_p3_XY1774448734_Z00_T0_C0.tifall_channels_merge.tif	16	4	609.5	774.5	2.6628	6887.31	2612.06	rps-6
Slide2_glh1G_rps6mCH__6_p3_XY1774448734_Z00_T0_C0.tifall_channels_merge.tif	16	4	609.5	774.5	2.7348	6850.32	1849.26	rps-6
Slide2_glh1G_rps6mCH__6_p3_XY1774448734_Z00_T0_C0.tifall_channels_merge.tif	16	4	609.5	774.5	2.8068	6816.38	1616.83	rps-6
Slide2_glh1G_rps6mCH__6_p3_XY1774448734_Z00_T0_C0.tifall_channels_merge.tif	16	4	609.5	774.5	2.8788	6792.15	1276.93	rps-6
Slide2_glh1G_rps6mCH__6_p3_XY1774448734_Z00_T0_C0.tifall_channels_merge.tif	16	4	609.5	774.5	2.9507	6662.76	1270.44	rps-6
Slide2_glh1G_rps6mCH__6_p3_XY1774448734_Z00_T0_C0.tifall_channels_merge.tif	16	4	609.5	774.5	3.0227	6771.54	1196.93	rps-6
Slide2_glh1G_rps6mCH__6_p3_XY1774448734_Z00_T0_C0.tifall_channels_merge.tif	16	4	609.5	774.5	3.0947	6663.75	1107.06	rps-6
Slide2_glh1G_rps6mCH__6_p3_XY1774448734_Z00_T0_C0.tifall_channels_merge.tif	16	4	609.5	774.5	3.1666	7020.59	1145.55	rps-6
Slide2_glh1G_rps6mCH__6_p3_XY1774448734_Z00_T0_C0.tifall_channels_merge.tif	16	4	609.5	774.5	3.2386	6644.95	1272.72	rps-6
Slide2_glh1G_rps6mCH__6_p3_XY1774448734_Z00_T0_C0.tifall_channels_merge.tif	16	4	609.5	774.5	3.3106	6891.39	1380.24	rps-6
Slide2_glh1G_rps6mCH__6_p3_XY1774448734_Z00_T0_C0.tifall_channels_merge.tif	16	4	609.5	774.5	3.3825	6779.61	1545.27	rps-6
Slide2_glh1G_rps6mCH__6_p3_XY1774448734_Z00_T0_C0.tifall_channels_merge.tif	16	4	609.5	774.5	3.4545	6643.18	1571.21	rps-6
Slide2_glh1G_rps6mCH__6_p3_XY1774448734_Z00_T0_C0.tifall_channels_merge.tif	16	4	609.5	774.5	3.5265	6550.63	1622.61	rps-6
Slide2_glh1G_rps6mCH__6_p3_XY1774448734_Z00_T0_C0.tifall_channels_merge.tif	16	4	609.5	774.5	3.5984	6615.27	1704.72	rps-6
Slide2_glh1G_rps6mCH__6_p3_XY1774448734_Z00_T0_C0.tifall_channels_merge.tif	16	4	609.5	774.5	3.6704	6496.88	1892.96	rps-6
Slide2_glh1G_rps6mCH__6_p3_XY1774448734_Z00_T0_C0.tifall_channels_merge.tif	16	4	609.5	774.5	3.7424	6480.73	2213.33	rps-6
Slide2_glh1G_rps6mCH__6_p3_XY1774448734_Z00_T0_C0.tifall_channels_merge.tif	16	4	609.5	774.5	3.8144	6502.45	2100.32	rps-6
Slide2_glh1G_rps6mCH__6_p3_XY1774448734_Z00_T0_C0.tifall_channels_merge.tif	16	4	609.5	774.5	3.8863	6411.07	2240.41	rps-6
Slide2_glh1G_rps6mCH__6_p3_XY1774448734_Z00_T0_C0.tifall_channels_merge.tif	16	4	609.5	774.5	3.9583	6683.63	2242.54	rps-6
Slide2_glh1G_rps6mCH__6_p3_XY1774448734_Z00_T0_C0.tifall_channels_merge.tif	16	4	609.5	774.5	4.0303	6727.78	2397.8	rps-6
Slide2_glh1G_rps6mCH__6_p3_XY1774448734_Z00_T0_C0.tifall_channels_merge.tif	17	4	588.5	809.5	0	5068.45	1168.91	rps-6
Slide2_glh1G_rps6mCH__6_p3_XY1774448734_Z00_T0_C0.tifall_channels_merge.tif	17	4	588.5	809.5	0.07197	4726.32	1348.62	rps-6
Slide2_glh1G_rps6mCH__6_p3_XY1774448734_Z00_T0_C0.tifall_channels_merge.tif	17	4	588.5	809.5	0.1439	5221.46	1319.3	rps-6
Slide2_glh1G_rps6mCH__6_p3_XY1774448734_Z00_T0_C0.tifall_channels_merge.tif	17	4	588.5	809.5	0.2159	5419.51	1477.47	rps-6
Slide2_glh1G_rps6mCH__6_p3_XY1774448734_Z00_T0_C0.tifall_channels_merge.tif	17	4	588.5	809.5	0.2879	5396.02	1553.24	rps-6
Slide2_glh1G_rps6mCH__6_p3_XY1774448734_Z00_T0_C0.tifall_channels_merge.tif	17	4	588.5	809.5	0.3598	5280.15	1483.17	rps-6
Slide2_glh1G_rps6mCH__6_p3_XY1774448734_Z00_T0_C0.tifall_channels_merge.tif	17	4	588.5	809.5	0.4318	5586.36	1565.42	rps-6
Slide2_glh1G_rps6mCH__6_p3_XY1774448734_Z00_T0_C0.tifall_channels_merge.tif	17	4	588.5	809.5	0.5038	5522.52	1709.63	rps-6
Slide2_glh1G_rps6mCH__6_p3_XY1774448734_Z00_T0_C0.tifall_channels_merge.tif	17	4	588.5	809.5	0.5758	5358.8	2009.25	rps-6
Slide2_glh1G_rps6mCH__6_p3_XY1774448734_Z00_T0_C0.tifall_channels_merge.tif	17	4	588.5	809.5	0.6477	5879.56	2087.24	rps-6
Slide2_glh1G_rps6mCH__6_p3_XY1774448734_Z00_T0_C0.tifall_channels_merge.tif	17	4	588.5	809.5	0.7197	6425.66	2726.95	rps-6
Slide2_glh1G_rps6mCH__6_p3_XY1774448734_Z00_T0_C0.tifall_channels_merge.tif	17	4	588.5	809.5	0.7917	6798.61	3040.83	rps-6
Slide2_glh1G_rps6mCH__6_p3_XY1774448734_Z00_T0_C0.tifall_channels_merge.tif	17	4	588.5	809.5	0.8636	6902.69	3499.74	rps-6
Slide2_glh1G_rps6mCH__6_p3_XY1774448734_Z00_T0_C0.tifall_channels_merge.tif	17	4	588.5	809.5	0.9356	6126.76	4225.87	rps-6
Slide2_glh1G_rps6mCH__6_p3_XY1774448734_Z00_T0_C0.tifall_channels_merge.tif	17	4	588.5	809.5	1.0076	6257.42	4619.63	rps-6
Slide2_glh1G_rps6mCH__6_p3_XY1774448734_Z00_T0_C0.tifall_channels_merge.tif	17	4	588.5	809.5	1.0795	5702.47	4154.19	rps-6
Slide2_glh1G_rps6mCH__6_p3_XY1774448734_Z00_T0_C0.tifall_channels_merge.tif	17	4	588.5	809.5	1.1515	5489.01	5432.01	rps-6
Slide2_glh1G_rps6mCH__6_p3_XY1774448734_Z00_T0_C0.tifall_channels_merge.tif	17	4	588.5	809.5	1.2235	5405.34	6438.63	rps-6
Slide2_glh1G_rps6mCH__6_p3_XY1774448734_Z00_T0_C0.tifall_channels_merge.tif	17	4	588.5	809.5	1.2954	5480.59	9484.58	rps-6
Slide2_glh1G_rps6mCH__6_p3_XY1774448734_Z00_T0_C0.tifall_channels_merge.tif	17	4	588.5	809.5	1.3674	5544.05	14595.4	rps-6
Slide2_glh1G_rps6mCH__6_p3_XY1774448734_Z00_T0_C0.tifall_channels_merge.tif	17	4	588.5	809.5	1.4394	5332.28	19721	rps-6
Slide2_glh1G_rps6mCH__6_p3_XY1774448734_Z00_T0_C0.tifall_channels_merge.tif	17	4	588.5	809.5	1.5113	4764.62	22251	rps-6
Slide2_glh1G_rps6mCH__6_p3_XY1774448734_Z00_T0_C0.tifall_channels_merge.tif	17	4	588.5	809.5	1.5833	4649.47	25205.7	rps-6
Slide2_glh1G_rps6mCH__6_p3_XY1774448734_Z00_T0_C0.tifall_channels_merge.tif	17	4	588.5	809.5	1.6553	4540.76	26936.8	rps-6
Slide2_glh1G_rps6mCH__6_p3_XY1774448734_Z00_T0_C0.tifall_channels_merge.tif	17	4	588.5	809.5	1.7273	4364.39	28742.6	rps-6
Slide2_glh1G_rps6mCH__6_p3_XY1774448734_Z00_T0_C0.tifall_channels_merge.tif	17	4	588.5	809.5	1.7992	4214.89	29156.2	rps-6
Slide2_glh1G_rps6mCH__6_p3_XY1774448734_Z00_T0_C0.tifall_channels_merge.tif	17	4	588.5	809.5	1.8712	4334.28	30856.1	rps-6
Slide2_glh1G_rps6mCH__6_p3_XY1774448734_Z00_T0_C0.tifall_channels_merge.tif	17	4	588.5	809.5	1.9432	4128.16	29655	rps-6
Slide2_glh1G_rps6mCH__6_p3_XY1774448734_Z00_T0_C0.tifall_channels_merge.tif	17	4	588.5	809.5	2.0151	4029.74	31202.9	rps-6
Slide2_glh1G_rps6mCH__6_p3_XY1774448734_Z00_T0_C0.tifall_channels_merge.tif	17	4	588.5	809.5	2.0871	4105.06	30186.4	rps-6
Slide2_glh1G_rps6mCH__6_p3_XY1774448734_Z00_T0_C0.tifall_channels_merge.tif	17	4	588.5	809.5	2.1591	4325.08	28744.6	rps-6
Slide2_glh1G_rps6mCH__6_p3_XY1774448734_Z00_T0_C0.tifall_channels_merge.tif	17	4	588.5	809.5	2.231	4184.85	29090.9	rps-6
Slide2_glh1G_rps6mCH__6_p3_XY1774448734_Z00_T0_C0.tifall_channels_merge.tif	17	4	588.5	809.5	2.303	4302.51	27989.9	rps-6
Slide2_glh1G_rps6mCH__6_p3_XY1774448734_Z00_T0_C0.tifall_channels_merge.tif	17	4	588.5	809.5	2.375	4358.1	25545.5	rps-6
Slide2_glh1G_rps6mCH__6_p3_XY1774448734_Z00_T0_C0.tifall_channels_merge.tif	17	4	588.5	809.5	2.4469	4423.08	23195.1	rps-6
Slide2_glh1G_rps6mCH__6_p3_XY1774448734_Z00_T0_C0.tifall_channels_merge.tif	17	4	588.5	809.5	2.5189	4589.26	19064.1	rps-6
Slide2_glh1G_rps6mCH__6_p3_XY1774448734_Z00_T0_C0.tifall_channels_merge.tif	17	4	588.5	809.5	2.5909	4838.07	14982.2	rps-6
Slide2_glh1G_rps6mCH__6_p3_XY1774448734_Z00_T0_C0.tifall_channels_merge.tif	17	4	588.5	809.5	2.6628	4965.07	9816.19	rps-6
Slide2_glh1G_rps6mCH__6_p3_XY1774448734_Z00_T0_C0.tifall_channels_merge.tif	17	4	588.5	809.5	2.7348	5498.21	6210.36	rps-6
Slide2_glh1G_rps6mCH__6_p3_XY1774448734_Z00_T0_C0.tifall_channels_merge.tif	17	4	588.5	809.5	2.8068	5356.61	3588.07	rps-6
Slide2_glh1G_rps6mCH__6_p3_XY1774448734_Z00_T0_C0.tifall_channels_merge.tif	17	4	588.5	809.5	2.8788	5769.15	2589.59	rps-6
Slide2_glh1G_rps6mCH__6_p3_XY1774448734_Z00_T0_C0.tifall_channels_merge.tif	17	4	588.5	809.5	2.9507	5784.07	2057.98	rps-6
Slide2_glh1G_rps6mCH__6_p3_XY1774448734_Z00_T0_C0.tifall_channels_merge.tif	17	4	588.5	809.5	3.0227	5861.12	1840.54	rps-6
Slide2_glh1G_rps6mCH__6_p3_XY1774448734_Z00_T0_C0.tifall_channels_merge.tif	17	4	588.5	809.5	3.0947	5523.33	1715.88	rps-6
Slide2_glh1G_rps6mCH__6_p3_XY1774448734_Z00_T0_C0.tifall_channels_merge.tif	17	4	588.5	809.5	3.1666	5815.17	1808.98	rps-6
Slide2_glh1G_rps6mCH__6_p3_XY1774448734_Z00_T0_C0.tifall_channels_merge.tif	17	4	588.5	809.5	3.2386	6130.89	1564.96	rps-6
Slide2_glh1G_rps6mCH__6_p3_XY1774448734_Z00_T0_C0.tifall_channels_merge.tif	17	4	588.5	809.5	3.3106	5817.58	1573.65	rps-6
Slide2_glh1G_rps6mCH__6_p3_XY1774448734_Z00_T0_C0.tifall_channels_merge.tif	17	4	588.5	809.5	3.3825	6158.89	1590.97	rps-6
Slide2_glh1G_rps6mCH__6_p3_XY1774448734_Z00_T0_C0.tifall_channels_merge.tif	17	4	588.5	809.5	3.4545	6145.89	1578.86	rps-6
Slide2_glh1G_rps6mCH__6_p3_XY1774448734_Z00_T0_C0.tifall_channels_merge.tif	17	4	588.5	809.5	3.5265	5926.67	1763.69	rps-6
Slide2_glh1G_rps6mCH__6_p3_XY1774448734_Z00_T0_C0.tifall_channels_merge.tif	17	4	588.5	809.5	3.5984	6411.11	1461.95	rps-6
Slide2_glh1G_rps6mCH__6_p3_XY1774448734_Z00_T0_C0.tifall_channels_merge.tif	17	4	588.5	809.5	3.6704	5872.98	1547.2	rps-6
Slide2_glh1G_rps6mCH__6_p3_XY1774448734_Z00_T0_C0.tifall_channels_merge.tif	17	4	588.5	809.5	3.7424	6578.47	1688.7	rps-6
Slide2_glh1G_rps6mCH__6_p3_XY1774448734_Z00_T0_C0.tifall_channels_merge.tif	17	4	588.5	809.5	3.8144	6437.7	1498.77	rps-6
Slide2_glh1G_rps6mCH__6_p3_XY1774448734_Z00_T0_C0.tifall_channels_merge.tif	17	4	588.5	809.5	3.8863	6818.19	1432.78	rps-6
Slide2_glh1G_rps6mCH__6_p3_XY1774448734_Z00_T0_C0.tifall_channels_merge.tif	17	4	588.5	809.5	3.9583	6470.56	1568.21	rps-6
Slide2_glh1G_rps6mCH__7_p2_XY1774448840_Z00_T0_C0.tifall_channels_merge.tif	18	5	667.5	737	0	9988.37	1184.48	rps-6
Slide2_glh1G_rps6mCH__7_p2_XY1774448840_Z00_T0_C0.tifall_channels_merge.tif	18	5	667.5	737	0.07197	10454	1257.19	rps-6
Slide2_glh1G_rps6mCH__7_p2_XY1774448840_Z00_T0_C0.tifall_channels_merge.tif	18	5	667.5	737	0.1439	10716.1	1372.8	rps-6
Slide2_glh1G_rps6mCH__7_p2_XY1774448840_Z00_T0_C0.tifall_channels_merge.tif	18	5	667.5	737	0.2159	10409.5	1208.62	rps-6
Slide2_glh1G_rps6mCH__7_p2_XY1774448840_Z00_T0_C0.tifall_channels_merge.tif	18	5	667.5	737	0.2879	11034.1	1297.71	rps-6
Slide2_glh1G_rps6mCH__7_p2_XY1774448840_Z00_T0_C0.tifall_channels_merge.tif	18	5	667.5	737	0.3598	10760.7	1248.24	rps-6
Slide2_glh1G_rps6mCH__7_p2_XY1774448840_Z00_T0_C0.tifall_channels_merge.tif	18	5	667.5	737	0.4318	10480	1207.1	rps-6
Slide2_glh1G_rps6mCH__7_p2_XY1774448840_Z00_T0_C0.tifall_channels_merge.tif	18	5	667.5	737	0.5038	10417.3	1221.43	rps-6
Slide2_glh1G_rps6mCH__7_p2_XY1774448840_Z00_T0_C0.tifall_channels_merge.tif	18	5	667.5	737	0.5758	10762.6	1222.25	rps-6
Slide2_glh1G_rps6mCH__7_p2_XY1774448840_Z00_T0_C0.tifall_channels_merge.tif	18	5	667.5	737	0.6477	10746.1	1302.39	rps-6
Slide2_glh1G_rps6mCH__7_p2_XY1774448840_Z00_T0_C0.tifall_channels_merge.tif	18	5	667.5	737	0.7197	10726.6	1345.06	rps-6
Slide2_glh1G_rps6mCH__7_p2_XY1774448840_Z00_T0_C0.tifall_channels_merge.tif	18	5	667.5	737	0.7917	10693.6	1398.57	rps-6
Slide2_glh1G_rps6mCH__7_p2_XY1774448840_Z00_T0_C0.tifall_channels_merge.tif	18	5	667.5	737	0.8636	10689.5	1631.41	rps-6
Slide2_glh1G_rps6mCH__7_p2_XY1774448840_Z00_T0_C0.tifall_channels_merge.tif	18	5	667.5	737	0.9356	10585.5	1627.58	rps-6
Slide2_glh1G_rps6mCH__7_p2_XY1774448840_Z00_T0_C0.tifall_channels_merge.tif	18	5	667.5	737	1.0076	10176	1663.74	rps-6
Slide2_glh1G_rps6mCH__7_p2_XY1774448840_Z00_T0_C0.tifall_channels_merge.tif	18	5	667.5	737	1.0795	10449	2468.99	rps-6
Slide2_glh1G_rps6mCH__7_p2_XY1774448840_Z00_T0_C0.tifall_channels_merge.tif	18	5	667.5	737	1.1515	10409.8	4112.37	rps-6
Slide2_glh1G_rps6mCH__7_p2_XY1774448840_Z00_T0_C0.tifall_channels_merge.tif	18	5	667.5	737	1.2235	10488.7	6553.02	rps-6
Slide2_glh1G_rps6mCH__7_p2_XY1774448840_Z00_T0_C0.tifall_channels_merge.tif	18	5	667.5	737	1.2954	9872.63	10257.7	rps-6
Slide2_glh1G_rps6mCH__7_p2_XY1774448840_Z00_T0_C0.tifall_channels_merge.tif	18	5	667.5	737	1.3674	9841.37	16387.3	rps-6
Slide2_glh1G_rps6mCH__7_p2_XY1774448840_Z00_T0_C0.tifall_channels_merge.tif	18	5	667.5	737	1.4394	9616.81	21128.4	rps-6
Slide2_glh1G_rps6mCH__7_p2_XY1774448840_Z00_T0_C0.tifall_channels_merge.tif	18	5	667.5	737	1.5113	9451.99	24976.9	rps-6
Slide2_glh1G_rps6mCH__7_p2_XY1774448840_Z00_T0_C0.tifall_channels_merge.tif	18	5	667.5	737	1.5833	9186.86	28002.3	rps-6
Slide2_glh1G_rps6mCH__7_p2_XY1774448840_Z00_T0_C0.tifall_channels_merge.tif	18	5	667.5	737	1.6553	8848.63	28364.5	rps-6
Slide2_glh1G_rps6mCH__7_p2_XY1774448840_Z00_T0_C0.tifall_channels_merge.tif	18	5	667.5	737	1.7273	8905.49	29901.1	rps-6
Slide2_glh1G_rps6mCH__7_p2_XY1774448840_Z00_T0_C0.tifall_channels_merge.tif	18	5	667.5	737	1.7992	8890.21	30991.9	rps-6
Slide2_glh1G_rps6mCH__7_p2_XY1774448840_Z00_T0_C0.tifall_channels_merge.tif	18	5	667.5	737	1.8712	8309.72	30965.3	rps-6
Slide2_glh1G_rps6mCH__7_p2_XY1774448840_Z00_T0_C0.tifall_channels_merge.tif	18	5	667.5	737	1.9432	8688.46	32770.7	rps-6
Slide2_glh1G_rps6mCH__7_p2_XY1774448840_Z00_T0_C0.tifall_channels_merge.tif	18	5	667.5	737	2.0151	8725.7	33439.7	rps-6
Slide2_glh1G_rps6mCH__7_p2_XY1774448840_Z00_T0_C0.tifall_channels_merge.tif	18	5	667.5	737	2.0871	8526.72	34223.8	rps-6
Slide2_glh1G_rps6mCH__7_p2_XY1774448840_Z00_T0_C0.tifall_channels_merge.tif	18	5	667.5	737	2.1591	8388.47	33016.2	rps-6
Slide2_glh1G_rps6mCH__7_p2_XY1774448840_Z00_T0_C0.tifall_channels_merge.tif	18	5	667.5	737	2.231	8506.09	33086.8	rps-6
Slide2_glh1G_rps6mCH__7_p2_XY1774448840_Z00_T0_C0.tifall_channels_merge.tif	18	5	667.5	737	2.303	8444.17	31088.1	rps-6
Slide2_glh1G_rps6mCH__7_p2_XY1774448840_Z00_T0_C0.tifall_channels_merge.tif	18	5	667.5	737	2.375	8624.38	28247.8	rps-6
Slide2_glh1G_rps6mCH__7_p2_XY1774448840_Z00_T0_C0.tifall_channels_merge.tif	18	5	667.5	737	2.4469	8646.91	26948.9	rps-6
Slide2_glh1G_rps6mCH__7_p2_XY1774448840_Z00_T0_C0.tifall_channels_merge.tif	18	5	667.5	737	2.5189	8479.02	24904	rps-6
Slide2_glh1G_rps6mCH__7_p2_XY1774448840_Z00_T0_C0.tifall_channels_merge.tif	18	5	667.5	737	2.5909	9260.77	21792.2	rps-6
Slide2_glh1G_rps6mCH__7_p2_XY1774448840_Z00_T0_C0.tifall_channels_merge.tif	18	5	667.5	737	2.6628	8798.93	16508.8	rps-6
Slide2_glh1G_rps6mCH__7_p2_XY1774448840_Z00_T0_C0.tifall_channels_merge.tif	18	5	667.5	737	2.7348	8942.39	11970.4	rps-6
Slide2_glh1G_rps6mCH__7_p2_XY1774448840_Z00_T0_C0.tifall_channels_merge.tif	18	5	667.5	737	2.8068	9503.14	7684.96	rps-6
Slide2_glh1G_rps6mCH__7_p2_XY1774448840_Z00_T0_C0.tifall_channels_merge.tif	18	5	667.5	737	2.8788	9736.2	4881	rps-6
Slide2_glh1G_rps6mCH__7_p2_XY1774448840_Z00_T0_C0.tifall_channels_merge.tif	18	5	667.5	737	2.9507	9825.48	3156.01	rps-6
Slide2_glh1G_rps6mCH__7_p2_XY1774448840_Z00_T0_C0.tifall_channels_merge.tif	18	5	667.5	737	3.0227	10234.3	2343.21	rps-6
Slide2_glh1G_rps6mCH__7_p2_XY1774448840_Z00_T0_C0.tifall_channels_merge.tif	18	5	667.5	737	3.0947	10245.6	2120.65	rps-6
Slide2_glh1G_rps6mCH__7_p2_XY1774448840_Z00_T0_C0.tifall_channels_merge.tif	18	5	667.5	737	3.1666	10560.1	1807.21	rps-6
Slide2_glh1G_rps6mCH__7_p2_XY1774448840_Z00_T0_C0.tifall_channels_merge.tif	18	5	667.5	737	3.2386	10822	1705.17	rps-6
Slide2_glh1G_rps6mCH__7_p2_XY1774448840_Z00_T0_C0.tifall_channels_merge.tif	18	5	667.5	737	3.3106	10233.3	1647.51	rps-6
Slide2_glh1G_rps6mCH__7_p2_XY1774448840_Z00_T0_C0.tifall_channels_merge.tif	18	5	667.5	737	3.3825	11404.5	1682.72	rps-6
Slide2_glh1G_rps6mCH__7_p2_XY1774448840_Z00_T0_C0.tifall_channels_merge.tif	18	5	667.5	737	3.4545	11096.5	1585.41	rps-6
Slide2_glh1G_rps6mCH__7_p2_XY1774448840_Z00_T0_C0.tifall_channels_merge.tif	18	5	667.5	737	3.5265	11135.4	1546.69	rps-6
Slide2_glh1G_rps6mCH__7_p2_XY1774448840_Z00_T0_C0.tifall_channels_merge.tif	18	5	667.5	737	3.5984	11683.3	1515.16	rps-6
Slide2_glh1G_rps6mCH__7_p2_XY1774448840_Z00_T0_C0.tifall_channels_merge.tif	18	5	667.5	737	3.6704	11437.7	1629.45	rps-6
Slide2_glh1G_rps6mCH__7_p2_XY1774448840_Z00_T0_C0.tifall_channels_merge.tif	18	5	667.5	737	3.7424	11121.1	1503.76	rps-6
Slide2_glh1G_rps6mCH__7_p2_XY1774448840_Z00_T0_C0.tifall_channels_merge.tif	18	5	667.5	737	3.8144	10930.9	1588.69	rps-6
Slide2_glh1G_rps6mCH__7_p2_XY1774448840_Z00_T0_C0.tifall_channels_merge.tif	18	5	667.5	737	3.8863	11143.9	1408.5	rps-6
Slide2_glh1G_rps6mCH__7_p2_XY1774448840_Z00_T0_C0.tifall_channels_merge.tif	18	5	667.5	737	3.9583	10752	1379	rps-6
Slide2_glh1G_rps6mCH__7_p2_XY1774448840_Z00_T0_C0.tifall_channels_merge.tif	18	5	667.5	737	4.0303	10537.5	1422.04	rps-6
Slide2_glh1G_rps6mCH__7_p2_XY1774448840_Z00_T0_C0.tifall_channels_merge.tif	19	7	652.5	759	0	10681.9	1666.89	rps-6
Slide2_glh1G_rps6mCH__7_p2_XY1774448840_Z00_T0_C0.tifall_channels_merge.tif	19	7	652.5	759	0.07197	10812.3	1703.97	rps-6
Slide2_glh1G_rps6mCH__7_p2_XY1774448840_Z00_T0_C0.tifall_channels_merge.tif	19	7	652.5	759	0.1439	10582.7	1781.93	rps-6
Slide2_glh1G_rps6mCH__7_p2_XY1774448840_Z00_T0_C0.tifall_channels_merge.tif	19	7	652.5	759	0.2159	10318.4	1848.1	rps-6
Slide2_glh1G_rps6mCH__7_p2_XY1774448840_Z00_T0_C0.tifall_channels_merge.tif	19	7	652.5	759	0.2879	9962.2	1639.73	rps-6
Slide2_glh1G_rps6mCH__7_p2_XY1774448840_Z00_T0_C0.tifall_channels_merge.tif	19	7	652.5	759	0.3598	10016.7	1711.94	rps-6
Slide2_glh1G_rps6mCH__7_p2_XY1774448840_Z00_T0_C0.tifall_channels_merge.tif	19	7	652.5	759	0.4318	10239.7	1859.76	rps-6
Slide2_glh1G_rps6mCH__7_p2_XY1774448840_Z00_T0_C0.tifall_channels_merge.tif	19	7	652.5	759	0.5038	10280.3	1787.36	rps-6
Slide2_glh1G_rps6mCH__7_p2_XY1774448840_Z00_T0_C0.tifall_channels_merge.tif	19	7	652.5	759	0.5758	9969.74	1606.29	rps-6
Slide2_glh1G_rps6mCH__7_p2_XY1774448840_Z00_T0_C0.tifall_channels_merge.tif	19	7	652.5	759	0.6477	9625.53	1644.02	rps-6
Slide2_glh1G_rps6mCH__7_p2_XY1774448840_Z00_T0_C0.tifall_channels_merge.tif	19	7	652.5	759	0.7197	9720.55	1442.13	rps-6
Slide2_glh1G_rps6mCH__7_p2_XY1774448840_Z00_T0_C0.tifall_channels_merge.tif	19	7	652.5	759	0.7917	10368.6	1526.64	rps-6
Slide2_glh1G_rps6mCH__7_p2_XY1774448840_Z00_T0_C0.tifall_channels_merge.tif	19	7	652.5	759	0.8636	10378.3	1746.5	rps-6
Slide2_glh1G_rps6mCH__7_p2_XY1774448840_Z00_T0_C0.tifall_channels_merge.tif	19	7	652.5	759	0.9356	10496.6	1811.18	rps-6
Slide2_glh1G_rps6mCH__7_p2_XY1774448840_Z00_T0_C0.tifall_channels_merge.tif	19	7	652.5	759	1.0076	9511.66	2468.56	rps-6
Slide2_glh1G_rps6mCH__7_p2_XY1774448840_Z00_T0_C0.tifall_channels_merge.tif	19	7	652.5	759	1.0795	9487.31	3794.25	rps-6
Slide2_glh1G_rps6mCH__7_p2_XY1774448840_Z00_T0_C0.tifall_channels_merge.tif	19	7	652.5	759	1.1515	9673.8	6187.25	rps-6
Slide2_glh1G_rps6mCH__7_p2_XY1774448840_Z00_T0_C0.tifall_channels_merge.tif	19	7	652.5	759	1.2235	9207.38	9436.92	rps-6
Slide2_glh1G_rps6mCH__7_p2_XY1774448840_Z00_T0_C0.tifall_channels_merge.tif	19	7	652.5	759	1.2954	8901.6	12967	rps-6
Slide2_glh1G_rps6mCH__7_p2_XY1774448840_Z00_T0_C0.tifall_channels_merge.tif	19	7	652.5	759	1.3674	8647.85	17208.1	rps-6
Slide2_glh1G_rps6mCH__7_p2_XY1774448840_Z00_T0_C0.tifall_channels_merge.tif	19	7	652.5	759	1.4394	9021.04	21326.8	rps-6
Slide2_glh1G_rps6mCH__7_p2_XY1774448840_Z00_T0_C0.tifall_channels_merge.tif	19	7	652.5	759	1.5113	8807.11	26229.8	rps-6
Slide2_glh1G_rps6mCH__7_p2_XY1774448840_Z00_T0_C0.tifall_channels_merge.tif	19	7	652.5	759	1.5833	8592.58	27033.6	rps-6
Slide2_glh1G_rps6mCH__7_p2_XY1774448840_Z00_T0_C0.tifall_channels_merge.tif	19	7	652.5	759	1.6553	9150.92	27370.2	rps-6
Slide2_glh1G_rps6mCH__7_p2_XY1774448840_Z00_T0_C0.tifall_channels_merge.tif	19	7	652.5	759	1.7273	8397.38	26705.4	rps-6
Slide2_glh1G_rps6mCH__7_p2_XY1774448840_Z00_T0_C0.tifall_channels_merge.tif	19	7	652.5	759	1.7992	8291.74	26810.9	rps-6
Slide2_glh1G_rps6mCH__7_p2_XY1774448840_Z00_T0_C0.tifall_channels_merge.tif	19	7	652.5	759	1.8712	8519.73	27699.6	rps-6
Slide2_glh1G_rps6mCH__7_p2_XY1774448840_Z00_T0_C0.tifall_channels_merge.tif	19	7	652.5	759	1.9432	8609.04	27501.5	rps-6
Slide2_glh1G_rps6mCH__7_p2_XY1774448840_Z00_T0_C0.tifall_channels_merge.tif	19	7	652.5	759	2.0151	8121.84	27841.4	rps-6
Slide2_glh1G_rps6mCH__7_p2_XY1774448840_Z00_T0_C0.tifall_channels_merge.tif	19	7	652.5	759	2.0871	8625.86	28168	rps-6
Slide2_glh1G_rps6mCH__7_p2_XY1774448840_Z00_T0_C0.tifall_channels_merge.tif	19	7	652.5	759	2.1591	8222.02	27993.5	rps-6
Slide2_glh1G_rps6mCH__7_p2_XY1774448840_Z00_T0_C0.tifall_channels_merge.tif	19	7	652.5	759	2.231	8617.34	28990.6	rps-6
Slide2_glh1G_rps6mCH__7_p2_XY1774448840_Z00_T0_C0.tifall_channels_merge.tif	19	7	652.5	759	2.303	8288.29	28725.8	rps-6
Slide2_glh1G_rps6mCH__7_p2_XY1774448840_Z00_T0_C0.tifall_channels_merge.tif	19	7	652.5	759	2.375	8724.65	27311.3	rps-6
Slide2_glh1G_rps6mCH__7_p2_XY1774448840_Z00_T0_C0.tifall_channels_merge.tif	19	7	652.5	759	2.4469	8926.11	24507.1	rps-6
Slide2_glh1G_rps6mCH__7_p2_XY1774448840_Z00_T0_C0.tifall_channels_merge.tif	19	7	652.5	759	2.5189	9058.06	20810.8	rps-6
Slide2_glh1G_rps6mCH__7_p2_XY1774448840_Z00_T0_C0.tifall_channels_merge.tif	19	7	652.5	759	2.5909	8988.51	16698	rps-6
Slide2_glh1G_rps6mCH__7_p2_XY1774448840_Z00_T0_C0.tifall_channels_merge.tif	19	7	652.5	759	2.6628	9188.52	11122.4	rps-6
Slide2_glh1G_rps6mCH__7_p2_XY1774448840_Z00_T0_C0.tifall_channels_merge.tif	19	7	652.5	759	2.7348	9820.72	6756.22	rps-6
Slide2_glh1G_rps6mCH__7_p2_XY1774448840_Z00_T0_C0.tifall_channels_merge.tif	19	7	652.5	759	2.8068	10288.8	4169.71	rps-6
Slide2_glh1G_rps6mCH__7_p2_XY1774448840_Z00_T0_C0.tifall_channels_merge.tif	19	7	652.5	759	2.8788	10091.7	2460.7	rps-6
Slide2_glh1G_rps6mCH__7_p2_XY1774448840_Z00_T0_C0.tifall_channels_merge.tif	19	7	652.5	759	2.9507	10317.1	1749.24	rps-6
Slide2_glh1G_rps6mCH__7_p2_XY1774448840_Z00_T0_C0.tifall_channels_merge.tif	19	7	652.5	759	3.0227	11044.7	1431.67	rps-6
Slide2_glh1G_rps6mCH__7_p2_XY1774448840_Z00_T0_C0.tifall_channels_merge.tif	19	7	652.5	759	3.0947	10500.1	1382.85	rps-6
Slide2_glh1G_rps6mCH__7_p2_XY1774448840_Z00_T0_C0.tifall_channels_merge.tif	19	7	652.5	759	3.1666	10338.2	1256.36	rps-6
Slide2_glh1G_rps6mCH__7_p2_XY1774448840_Z00_T0_C0.tifall_channels_merge.tif	19	7	652.5	759	3.2386	10465.4	1322.06	rps-6
Slide2_glh1G_rps6mCH__7_p2_XY1774448840_Z00_T0_C0.tifall_channels_merge.tif	19	7	652.5	759	3.3106	10390.8	1317.87	rps-6
Slide2_glh1G_rps6mCH__7_p2_XY1774448840_Z00_T0_C0.tifall_channels_merge.tif	19	7	652.5	759	3.3825	10341	1256	rps-6
Slide2_glh1G_rps6mCH__7_p2_XY1774448840_Z00_T0_C0.tifall_channels_merge.tif	19	7	652.5	759	3.4545	10480.5	1482.99	rps-6
Slide2_glh1G_rps6mCH__7_p2_XY1774448840_Z00_T0_C0.tifall_channels_merge.tif	19	7	652.5	759	3.5265	10374	1533.79	rps-6
Slide2_glh1G_rps6mCH__7_p2_XY1774448840_Z00_T0_C0.tifall_channels_merge.tif	19	7	652.5	759	3.5984	10495.5	1377.77	rps-6
Slide2_glh1G_rps6mCH__7_p2_XY1774448840_Z00_T0_C0.tifall_channels_merge.tif	19	7	652.5	759	3.6704	10398.7	1553.28	rps-6
Slide2_glh1G_rps6mCH__7_p2_XY1774448840_Z00_T0_C0.tifall_channels_merge.tif	19	7	652.5	759	3.7424	10436.1	1495.54	rps-6
Slide2_glh1G_rps6mCH__7_p2_XY1774448840_Z00_T0_C0.tifall_channels_merge.tif	19	7	652.5	759	3.8144	10903.4	1610.06	rps-6
Slide2_glh1G_rps6mCH__7_p2_XY1774448840_Z00_T0_C0.tifall_channels_merge.tif	19	7	652.5	759	3.8863	10553.1	1568.77	rps-6
Slide2_glh1G_rps6mCH__7_p2_XY1774448840_Z00_T0_C0.tifall_channels_merge.tif	19	7	652.5	759	3.9583	10234.3	1383.32	rps-6
Slide2_glh1G_rps6mCH__7_p2_XY1774448840_Z00_T0_C0.tifall_channels_merge.tif	20	8	684.5	763	0	10095.7	1332.39	rps-6
Slide2_glh1G_rps6mCH__7_p2_XY1774448840_Z00_T0_C0.tifall_channels_merge.tif	20	8	684.5	763	0.07197	10172.7	1361.68	rps-6
Slide2_glh1G_rps6mCH__7_p2_XY1774448840_Z00_T0_C0.tifall_channels_merge.tif	20	8	684.5	763	0.1439	9565.02	1277.75	rps-6
Slide2_glh1G_rps6mCH__7_p2_XY1774448840_Z00_T0_C0.tifall_channels_merge.tif	20	8	684.5	763	0.2159	9746.89	1241.54	rps-6
Slide2_glh1G_rps6mCH__7_p2_XY1774448840_Z00_T0_C0.tifall_channels_merge.tif	20	8	684.5	763	0.2879	10120.2	1207.06	rps-6
Slide2_glh1G_rps6mCH__7_p2_XY1774448840_Z00_T0_C0.tifall_channels_merge.tif	20	8	684.5	763	0.3598	9752.06	1143.59	rps-6
Slide2_glh1G_rps6mCH__7_p2_XY1774448840_Z00_T0_C0.tifall_channels_merge.tif	20	8	684.5	763	0.4318	9701.68	1090.11	rps-6
Slide2_glh1G_rps6mCH__7_p2_XY1774448840_Z00_T0_C0.tifall_channels_merge.tif	20	8	684.5	763	0.5038	10110.1	1395.98	rps-6
Slide2_glh1G_rps6mCH__7_p2_XY1774448840_Z00_T0_C0.tifall_channels_merge.tif	20	8	684.5	763	0.5758	9862.01	1216.08	rps-6
Slide2_glh1G_rps6mCH__7_p2_XY1774448840_Z00_T0_C0.tifall_channels_merge.tif	20	8	684.5	763	0.6477	9990.84	1192.22	rps-6
Slide2_glh1G_rps6mCH__7_p2_XY1774448840_Z00_T0_C0.tifall_channels_merge.tif	20	8	684.5	763	0.7197	9908.42	1320.42	rps-6
Slide2_glh1G_rps6mCH__7_p2_XY1774448840_Z00_T0_C0.tifall_channels_merge.tif	20	8	684.5	763	0.7917	10010	1331.65	rps-6
Slide2_glh1G_rps6mCH__7_p2_XY1774448840_Z00_T0_C0.tifall_channels_merge.tif	20	8	684.5	763	0.8636	10296.7	1244.98	rps-6
Slide2_glh1G_rps6mCH__7_p2_XY1774448840_Z00_T0_C0.tifall_channels_merge.tif	20	8	684.5	763	0.9356	10180.7	1360.57	rps-6
Slide2_glh1G_rps6mCH__7_p2_XY1774448840_Z00_T0_C0.tifall_channels_merge.tif	20	8	684.5	763	1.0076	10340.5	1333.85	rps-6
Slide2_glh1G_rps6mCH__7_p2_XY1774448840_Z00_T0_C0.tifall_channels_merge.tif	20	8	684.5	763	1.0795	9921.26	1512.94	rps-6
Slide2_glh1G_rps6mCH__7_p2_XY1774448840_Z00_T0_C0.tifall_channels_merge.tif	20	8	684.5	763	1.1515	10100.2	1720.56	rps-6
Slide2_glh1G_rps6mCH__7_p2_XY1774448840_Z00_T0_C0.tifall_channels_merge.tif	20	8	684.5	763	1.2235	10158.9	2063.15	rps-6
Slide2_glh1G_rps6mCH__7_p2_XY1774448840_Z00_T0_C0.tifall_channels_merge.tif	20	8	684.5	763	1.2954	9618.06	3318.88	rps-6
Slide2_glh1G_rps6mCH__7_p2_XY1774448840_Z00_T0_C0.tifall_channels_merge.tif	20	8	684.5	763	1.3674	9055.83	5212.07	rps-6
Slide2_glh1G_rps6mCH__7_p2_XY1774448840_Z00_T0_C0.tifall_channels_merge.tif	20	8	684.5	763	1.4394	9622.49	8012.19	rps-6
Slide2_glh1G_rps6mCH__7_p2_XY1774448840_Z00_T0_C0.tifall_channels_merge.tif	20	8	684.5	763	1.5113	9127.56	10954.7	rps-6
Slide2_glh1G_rps6mCH__7_p2_XY1774448840_Z00_T0_C0.tifall_channels_merge.tif	20	8	684.5	763	1.5833	9107.87	14799.6	rps-6
Slide2_glh1G_rps6mCH__7_p2_XY1774448840_Z00_T0_C0.tifall_channels_merge.tif	20	8	684.5	763	1.6553	8439.09	18562.8	rps-6
Slide2_glh1G_rps6mCH__7_p2_XY1774448840_Z00_T0_C0.tifall_channels_merge.tif	20	8	684.5	763	1.7273	8515.34	20926.5	rps-6
Slide2_glh1G_rps6mCH__7_p2_XY1774448840_Z00_T0_C0.tifall_channels_merge.tif	20	8	684.5	763	1.7992	8602.67	22924.9	rps-6
Slide2_glh1G_rps6mCH__7_p2_XY1774448840_Z00_T0_C0.tifall_channels_merge.tif	20	8	684.5	763	1.8712	8806.73	24872.4	rps-6
