## Supplemental tables for "Single-molecule imaging reveals cytoplasmic translation of P granule-enriched mRNAs in *C. elegans*": Table S3 - Source Data.xlsx (part 3 of 3)

### Sheet: EV5B - Line Scans (continued)
Image Name	Granule Number	Z_plane	X-coord	Y-coord	Distance	C1_POI	C2_MARKER	gene
Slide2_glh1G_rps6mCH__7_p2_XY1774448840_Z00_T0_C0.tifall_channels_merge.tif	20	8	684.5	763	1.9432	9020.82	25461.3	rps-6
Slide2_glh1G_rps6mCH__7_p2_XY1774448840_Z00_T0_C0.tifall_channels_merge.tif	20	8	684.5	763	2.0151	8851.35	26352.1	rps-6
Slide2_glh1G_rps6mCH__7_p2_XY1774448840_Z00_T0_C0.tifall_channels_merge.tif	20	8	684.5	763	2.0871	9019.72	24886.8	rps-6
Slide2_glh1G_rps6mCH__7_p2_XY1774448840_Z00_T0_C0.tifall_channels_merge.tif	20	8	684.5	763	2.1591	9275.7	23441.2	rps-6
Slide2_glh1G_rps6mCH__7_p2_XY1774448840_Z00_T0_C0.tifall_channels_merge.tif	20	8	684.5	763	2.231	9089.49	22001.9	rps-6
Slide2_glh1G_rps6mCH__7_p2_XY1774448840_Z00_T0_C0.tifall_channels_merge.tif	20	8	684.5	763	2.303	9438	19039.5	rps-6
Slide2_glh1G_rps6mCH__7_p2_XY1774448840_Z00_T0_C0.tifall_channels_merge.tif	20	8	684.5	763	2.375	9775.39	16798.4	rps-6
Slide2_glh1G_rps6mCH__7_p2_XY1774448840_Z00_T0_C0.tifall_channels_merge.tif	20	8	684.5	763	2.4469	9537.13	13371.7	rps-6
Slide2_glh1G_rps6mCH__7_p2_XY1774448840_Z00_T0_C0.tifall_channels_merge.tif	20	8	684.5	763	2.5189	10105.6	9795.63	rps-6
Slide2_glh1G_rps6mCH__7_p2_XY1774448840_Z00_T0_C0.tifall_channels_merge.tif	20	8	684.5	763	2.5909	10129.3	6374.01	rps-6
Slide2_glh1G_rps6mCH__7_p2_XY1774448840_Z00_T0_C0.tifall_channels_merge.tif	20	8	684.5	763	2.6628	10169.9	4126.84	rps-6
Slide2_glh1G_rps6mCH__7_p2_XY1774448840_Z00_T0_C0.tifall_channels_merge.tif	20	8	684.5	763	2.7348	10159.5	2647.27	rps-6
Slide2_glh1G_rps6mCH__7_p2_XY1774448840_Z00_T0_C0.tifall_channels_merge.tif	20	8	684.5	763	2.8068	10269.6	1811.88	rps-6
Slide2_glh1G_rps6mCH__7_p2_XY1774448840_Z00_T0_C0.tifall_channels_merge.tif	20	8	684.5	763	2.8788	10216.6	1548.74	rps-6
Slide2_glh1G_rps6mCH__7_p2_XY1774448840_Z00_T0_C0.tifall_channels_merge.tif	20	8	684.5	763	2.9507	10235.9	1390.7	rps-6
Slide2_glh1G_rps6mCH__7_p2_XY1774448840_Z00_T0_C0.tifall_channels_merge.tif	20	8	684.5	763	3.0227	9583.02	1387.95	rps-6
Slide2_glh1G_rps6mCH__7_p2_XY1774448840_Z00_T0_C0.tifall_channels_merge.tif	20	8	684.5	763	3.0947	9525.59	1467.88	rps-6
Slide2_glh1G_rps6mCH__7_p2_XY1774448840_Z00_T0_C0.tifall_channels_merge.tif	20	8	684.5	763	3.1666	9676.16	1321.89	rps-6
Slide2_glh1G_rps6mCH__7_p2_XY1774448840_Z00_T0_C0.tifall_channels_merge.tif	20	8	684.5	763	3.2386	10038.5	1371.23	rps-6
Slide2_glh1G_rps6mCH__7_p2_XY1774448840_Z00_T0_C0.tifall_channels_merge.tif	20	8	684.5	763	3.3106	10136.7	1328.54	rps-6
Slide2_glh1G_rps6mCH__7_p2_XY1774448840_Z00_T0_C0.tifall_channels_merge.tif	20	8	684.5	763	3.3825	9997.16	1393.32	rps-6
Slide2_glh1G_rps6mCH__7_p2_XY1774448840_Z00_T0_C0.tifall_channels_merge.tif	20	8	684.5	763	3.4545	10206.8	1466.66	rps-6
Slide2_glh1G_rps6mCH__7_p2_XY1774448840_Z00_T0_C0.tifall_channels_merge.tif	20	8	684.5	763	3.5265	10402.7	1359.64	rps-6
Slide2_glh1G_rps6mCH__7_p2_XY1774448840_Z00_T0_C0.tifall_channels_merge.tif	20	8	684.5	763	3.5984	10375.2	1408.89	rps-6
Slide2_glh1G_rps6mCH__7_p2_XY1774448840_Z00_T0_C0.tifall_channels_merge.tif	20	8	684.5	763	3.6704	10687.8	1290.7	rps-6
Slide2_glh1G_rps6mCH__7_p2_XY1774448840_Z00_T0_C0.tifall_channels_merge.tif	20	8	684.5	763	3.7424	10116.5	1239.94	rps-6
Slide2_glh1G_rps6mCH__7_p2_XY1774448840_Z00_T0_C0.tifall_channels_merge.tif	20	8	684.5	763	3.8144	10209.9	1232.69	rps-6
Slide2_glh1G_rps6mCH__7_p2_XY1774448840_Z00_T0_C0.tifall_channels_merge.tif	20	8	684.5	763	3.8863	10199.8	1259.77	rps-6
Slide2_glh1G_rps6mCH__7_p2_XY1774448840_Z00_T0_C0.tifall_channels_merge.tif	20	8	684.5	763	3.9583	10540.2	1142.02	rps-6
Slide2_glh1G_rps6mCH__7_p2_XY1774448840_Z00_T0_C0.tifall_channels_merge.tif	21	12	634.5	799	0	9645.88	1253.99	rps-6
Slide2_glh1G_rps6mCH__7_p2_XY1774448840_Z00_T0_C0.tifall_channels_merge.tif	21	12	634.5	799	0.07197	9716.23	1173.88	rps-6
Slide2_glh1G_rps6mCH__7_p2_XY1774448840_Z00_T0_C0.tifall_channels_merge.tif	21	12	634.5	799	0.1439	9881.88	1238.14	rps-6
Slide2_glh1G_rps6mCH__7_p2_XY1774448840_Z00_T0_C0.tifall_channels_merge.tif	21	12	634.5	799	0.2159	9896	1265.79	rps-6
Slide2_glh1G_rps6mCH__7_p2_XY1774448840_Z00_T0_C0.tifall_channels_merge.tif	21	12	634.5	799	0.2879	9953.05	1289.52	rps-6
Slide2_glh1G_rps6mCH__7_p2_XY1774448840_Z00_T0_C0.tifall_channels_merge.tif	21	12	634.5	799	0.3598	9869.82	1381.74	rps-6
Slide2_glh1G_rps6mCH__7_p2_XY1774448840_Z00_T0_C0.tifall_channels_merge.tif	21	12	634.5	799	0.4318	10099.9	1396.28	rps-6
Slide2_glh1G_rps6mCH__7_p2_XY1774448840_Z00_T0_C0.tifall_channels_merge.tif	21	12	634.5	799	0.5038	9990.44	1309.51	rps-6
Slide2_glh1G_rps6mCH__7_p2_XY1774448840_Z00_T0_C0.tifall_channels_merge.tif	21	12	634.5	799	0.5758	9571.13	1355.14	rps-6
Slide2_glh1G_rps6mCH__7_p2_XY1774448840_Z00_T0_C0.tifall_channels_merge.tif	21	12	634.5	799	0.6477	9813.1	1373.5	rps-6
Slide2_glh1G_rps6mCH__7_p2_XY1774448840_Z00_T0_C0.tifall_channels_merge.tif	21	12	634.5	799	0.7197	9622.27	1494.74	rps-6
Slide2_glh1G_rps6mCH__7_p2_XY1774448840_Z00_T0_C0.tifall_channels_merge.tif	21	12	634.5	799	0.7917	9579.91	1467.7	rps-6
Slide2_glh1G_rps6mCH__7_p2_XY1774448840_Z00_T0_C0.tifall_channels_merge.tif	21	12	634.5	799	0.8636	9364.53	1588.35	rps-6
Slide2_glh1G_rps6mCH__7_p2_XY1774448840_Z00_T0_C0.tifall_channels_merge.tif	21	12	634.5	799	0.9356	9612.36	1602.11	rps-6
Slide2_glh1G_rps6mCH__7_p2_XY1774448840_Z00_T0_C0.tifall_channels_merge.tif	21	12	634.5	799	1.0076	9610.31	1905.77	rps-6
Slide2_glh1G_rps6mCH__7_p2_XY1774448840_Z00_T0_C0.tifall_channels_merge.tif	21	12	634.5	799	1.0795	9614.69	2815.48	rps-6
Slide2_glh1G_rps6mCH__7_p2_XY1774448840_Z00_T0_C0.tifall_channels_merge.tif	21	12	634.5	799	1.1515	9580.43	4537.82	rps-6
Slide2_glh1G_rps6mCH__7_p2_XY1774448840_Z00_T0_C0.tifall_channels_merge.tif	21	12	634.5	799	1.2235	9423.1	7095.18	rps-6
Slide2_glh1G_rps6mCH__7_p2_XY1774448840_Z00_T0_C0.tifall_channels_merge.tif	21	12	634.5	799	1.2954	9072.65	11115.4	rps-6
Slide2_glh1G_rps6mCH__7_p2_XY1774448840_Z00_T0_C0.tifall_channels_merge.tif	21	12	634.5	799	1.3674	8634.01	15306.2	rps-6
Slide2_glh1G_rps6mCH__7_p2_XY1774448840_Z00_T0_C0.tifall_channels_merge.tif	21	12	634.5	799	1.4394	8350.93	18326.7	rps-6
Slide2_glh1G_rps6mCH__7_p2_XY1774448840_Z00_T0_C0.tifall_channels_merge.tif	21	12	634.5	799	1.5113	8402.19	20730.3	rps-6
Slide2_glh1G_rps6mCH__7_p2_XY1774448840_Z00_T0_C0.tifall_channels_merge.tif	21	12	634.5	799	1.5833	8268.8	22923.9	rps-6
Slide2_glh1G_rps6mCH__7_p2_XY1774448840_Z00_T0_C0.tifall_channels_merge.tif	21	12	634.5	799	1.6553	8053.99	24989.6	rps-6
Slide2_glh1G_rps6mCH__7_p2_XY1774448840_Z00_T0_C0.tifall_channels_merge.tif	21	12	634.5	799	1.7273	8052.62	27098.3	rps-6
Slide2_glh1G_rps6mCH__7_p2_XY1774448840_Z00_T0_C0.tifall_channels_merge.tif	21	12	634.5	799	1.7992	8015.14	26109	rps-6
Slide2_glh1G_rps6mCH__7_p2_XY1774448840_Z00_T0_C0.tifall_channels_merge.tif	21	12	634.5	799	1.8712	8400.48	25044.6	rps-6
Slide2_glh1G_rps6mCH__7_p2_XY1774448840_Z00_T0_C0.tifall_channels_merge.tif	21	12	634.5	799	1.9432	8106.06	24494.8	rps-6
Slide2_glh1G_rps6mCH__7_p2_XY1774448840_Z00_T0_C0.tifall_channels_merge.tif	21	12	634.5	799	2.0151	8586.08	24559.6	rps-6
Slide2_glh1G_rps6mCH__7_p2_XY1774448840_Z00_T0_C0.tifall_channels_merge.tif	21	12	634.5	799	2.0871	8066.46	23843	rps-6
Slide2_glh1G_rps6mCH__7_p2_XY1774448840_Z00_T0_C0.tifall_channels_merge.tif	21	12	634.5	799	2.1591	8447.14	22877.7	rps-6
Slide2_glh1G_rps6mCH__7_p2_XY1774448840_Z00_T0_C0.tifall_channels_merge.tif	21	12	634.5	799	2.231	8510.83	21418.6	rps-6
Slide2_glh1G_rps6mCH__7_p2_XY1774448840_Z00_T0_C0.tifall_channels_merge.tif	21	12	634.5	799	2.303	8740.04	19602	rps-6
Slide2_glh1G_rps6mCH__7_p2_XY1774448840_Z00_T0_C0.tifall_channels_merge.tif	21	12	634.5	799	2.375	8359.6	18408.3	rps-6
Slide2_glh1G_rps6mCH__7_p2_XY1774448840_Z00_T0_C0.tifall_channels_merge.tif	21	12	634.5	799	2.4469	8534.22	18921.5	rps-6
Slide2_glh1G_rps6mCH__7_p2_XY1774448840_Z00_T0_C0.tifall_channels_merge.tif	21	12	634.5	799	2.5189	7977.29	19236.1	rps-6
Slide2_glh1G_rps6mCH__7_p2_XY1774448840_Z00_T0_C0.tifall_channels_merge.tif	21	12	634.5	799	2.5909	8414.1	17365.8	rps-6
Slide2_glh1G_rps6mCH__7_p2_XY1774448840_Z00_T0_C0.tifall_channels_merge.tif	21	12	634.5	799	2.6628	8385.54	15959.5	rps-6
Slide2_glh1G_rps6mCH__7_p2_XY1774448840_Z00_T0_C0.tifall_channels_merge.tif	21	12	634.5	799	2.7348	8589.22	13035.9	rps-6
Slide2_glh1G_rps6mCH__7_p2_XY1774448840_Z00_T0_C0.tifall_channels_merge.tif	21	12	634.5	799	2.8068	8937.5	9760.24	rps-6
Slide2_glh1G_rps6mCH__7_p2_XY1774448840_Z00_T0_C0.tifall_channels_merge.tif	21	12	634.5	799	2.8788	9127.61	6107.77	rps-6
Slide2_glh1G_rps6mCH__7_p2_XY1774448840_Z00_T0_C0.tifall_channels_merge.tif	21	12	634.5	799	2.9507	8748.3	3889.93	rps-6
Slide2_glh1G_rps6mCH__7_p2_XY1774448840_Z00_T0_C0.tifall_channels_merge.tif	21	12	634.5	799	3.0227	8792.53	2539.65	rps-6
Slide2_glh1G_rps6mCH__7_p2_XY1774448840_Z00_T0_C0.tifall_channels_merge.tif	21	12	634.5	799	3.0947	8436.01	1904.36	rps-6
Slide2_glh1G_rps6mCH__7_p2_XY1774448840_Z00_T0_C0.tifall_channels_merge.tif	21	12	634.5	799	3.1666	8399.78	1619.51	rps-6
Slide2_glh1G_rps6mCH__7_p2_XY1774448840_Z00_T0_C0.tifall_channels_merge.tif	21	12	634.5	799	3.2386	9119.04	1403.76	rps-6
Slide2_glh1G_rps6mCH__7_p2_XY1774448840_Z00_T0_C0.tifall_channels_merge.tif	21	12	634.5	799	3.3106	9162.13	1299.02	rps-6
Slide2_glh1G_rps6mCH__7_p2_XY1774448840_Z00_T0_C0.tifall_channels_merge.tif	21	12	634.5	799	3.3825	8911.78	1171.1	rps-6
Slide2_glh1G_rps6mCH__7_p2_XY1774448840_Z00_T0_C0.tifall_channels_merge.tif	21	12	634.5	799	3.4545	8958.34	1201.07	rps-6
Slide2_glh1G_rps6mCH__7_p2_XY1774448840_Z00_T0_C0.tifall_channels_merge.tif	21	12	634.5	799	3.5265	8983.49	1148.62	rps-6
Slide2_glh1G_rps6mCH__7_p2_XY1774448840_Z00_T0_C0.tifall_channels_merge.tif	21	12	634.5	799	3.5984	9069.03	1183.3	rps-6
Slide2_glh1G_rps6mCH__7_p2_XY1774448840_Z00_T0_C0.tifall_channels_merge.tif	21	12	634.5	799	3.6704	9636.92	1283.36	rps-6
Slide2_glh1G_rps6mCH__7_p2_XY1774448840_Z00_T0_C0.tifall_channels_merge.tif	21	12	634.5	799	3.7424	9274.06	1234.86	rps-6
Slide2_glh1G_rps6mCH__7_p2_XY1774448840_Z00_T0_C0.tifall_channels_merge.tif	21	12	634.5	799	3.8144	9586.48	1306.9	rps-6
Slide2_glh1G_rps6mCH__7_p2_XY1774448840_Z00_T0_C0.tifall_channels_merge.tif	21	12	634.5	799	3.8863	9445.99	1228.73	rps-6
Slide2_glh1G_rps6mCH__7_p2_XY1774448840_Z00_T0_C0.tifall_channels_merge.tif	21	12	634.5	799	3.9583	9333.2	1243.71	rps-6
Slide2_glh1G_rps6mCH__7_p2_XY1774448840_Z00_T0_C0.tifall_channels_merge.tif	21	12	634.5	799	4.0303	9188.65	1237.83	rps-6
Slide2_glh1G_rps6mCH__7_p2_XY1774448840_Z00_T0_C0.tifall_channels_merge.tif	22	11	694.5	776.5	0	9364.34	1384.85	rps-6
Slide2_glh1G_rps6mCH__7_p2_XY1774448840_Z00_T0_C0.tifall_channels_merge.tif	22	11	694.5	776.5	0.07197	9335.09	1295.85	rps-6
Slide2_glh1G_rps6mCH__7_p2_XY1774448840_Z00_T0_C0.tifall_channels_merge.tif	22	11	694.5	776.5	0.1439	9621.94	1421.08	rps-6
Slide2_glh1G_rps6mCH__7_p2_XY1774448840_Z00_T0_C0.tifall_channels_merge.tif	22	11	694.5	776.5	0.2159	9527	1354.82	rps-6
Slide2_glh1G_rps6mCH__7_p2_XY1774448840_Z00_T0_C0.tifall_channels_merge.tif	22	11	694.5	776.5	0.2879	9792.82	1284.54	rps-6
Slide2_glh1G_rps6mCH__7_p2_XY1774448840_Z00_T0_C0.tifall_channels_merge.tif	22	11	694.5	776.5	0.3598	9695.51	1152.22	rps-6
Slide2_glh1G_rps6mCH__7_p2_XY1774448840_Z00_T0_C0.tifall_channels_merge.tif	22	11	694.5	776.5	0.4318	9421.43	1292.73	rps-6
Slide2_glh1G_rps6mCH__7_p2_XY1774448840_Z00_T0_C0.tifall_channels_merge.tif	22	11	694.5	776.5	0.5038	9167.7	1253.76	rps-6
Slide2_glh1G_rps6mCH__7_p2_XY1774448840_Z00_T0_C0.tifall_channels_merge.tif	22	11	694.5	776.5	0.5758	9728.57	1203.49	rps-6
Slide2_glh1G_rps6mCH__7_p2_XY1774448840_Z00_T0_C0.tifall_channels_merge.tif	22	11	694.5	776.5	0.6477	9282.28	1176.3	rps-6
Slide2_glh1G_rps6mCH__7_p2_XY1774448840_Z00_T0_C0.tifall_channels_merge.tif	22	11	694.5	776.5	0.7197	9428.97	1183.43	rps-6
Slide2_glh1G_rps6mCH__7_p2_XY1774448840_Z00_T0_C0.tifall_channels_merge.tif	22	11	694.5	776.5	0.7917	9395.33	1364.52	rps-6
Slide2_glh1G_rps6mCH__7_p2_XY1774448840_Z00_T0_C0.tifall_channels_merge.tif	22	11	694.5	776.5	0.8636	9239.64	1361.64	rps-6
Slide2_glh1G_rps6mCH__7_p2_XY1774448840_Z00_T0_C0.tifall_channels_merge.tif	22	11	694.5	776.5	0.9356	9469.11	1307.69	rps-6
Slide2_glh1G_rps6mCH__7_p2_XY1774448840_Z00_T0_C0.tifall_channels_merge.tif	22	11	694.5	776.5	1.0076	9356.25	1222.04	rps-6
Slide2_glh1G_rps6mCH__7_p2_XY1774448840_Z00_T0_C0.tifall_channels_merge.tif	22	11	694.5	776.5	1.0795	9113.38	1380.62	rps-6
Slide2_glh1G_rps6mCH__7_p2_XY1774448840_Z00_T0_C0.tifall_channels_merge.tif	22	11	694.5	776.5	1.1515	8696.7	1824.43	rps-6
Slide2_glh1G_rps6mCH__7_p2_XY1774448840_Z00_T0_C0.tifall_channels_merge.tif	22	11	694.5	776.5	1.2235	8894.92	2361.78	rps-6
Slide2_glh1G_rps6mCH__7_p2_XY1774448840_Z00_T0_C0.tifall_channels_merge.tif	22	11	694.5	776.5	1.2954	8504.37	3911.06	rps-6
Slide2_glh1G_rps6mCH__7_p2_XY1774448840_Z00_T0_C0.tifall_channels_merge.tif	22	11	694.5	776.5	1.3674	9002.79	6665.45	rps-6
Slide2_glh1G_rps6mCH__7_p2_XY1774448840_Z00_T0_C0.tifall_channels_merge.tif	22	11	694.5	776.5	1.4394	9042.46	10502.4	rps-6
Slide2_glh1G_rps6mCH__7_p2_XY1774448840_Z00_T0_C0.tifall_channels_merge.tif	22	11	694.5	776.5	1.5113	8717.24	14071	rps-6
Slide2_glh1G_rps6mCH__7_p2_XY1774448840_Z00_T0_C0.tifall_channels_merge.tif	22	11	694.5	776.5	1.5833	8394.45	17120.9	rps-6
Slide2_glh1G_rps6mCH__7_p2_XY1774448840_Z00_T0_C0.tifall_channels_merge.tif	22	11	694.5	776.5	1.6553	8603.79	19567.6	rps-6
Slide2_glh1G_rps6mCH__7_p2_XY1774448840_Z00_T0_C0.tifall_channels_merge.tif	22	11	694.5	776.5	1.7273	8105.87	19889.7	rps-6
Slide2_glh1G_rps6mCH__7_p2_XY1774448840_Z00_T0_C0.tifall_channels_merge.tif	22	11	694.5	776.5	1.7992	8153.05	20765.4	rps-6
Slide2_glh1G_rps6mCH__7_p2_XY1774448840_Z00_T0_C0.tifall_channels_merge.tif	22	11	694.5	776.5	1.8712	8380.69	20949.1	rps-6
Slide2_glh1G_rps6mCH__7_p2_XY1774448840_Z00_T0_C0.tifall_channels_merge.tif	22	11	694.5	776.5	1.9432	8262.45	20325.2	rps-6
Slide2_glh1G_rps6mCH__7_p2_XY1774448840_Z00_T0_C0.tifall_channels_merge.tif	22	11	694.5	776.5	2.0151	8489.92	19685.1	rps-6
Slide2_glh1G_rps6mCH__7_p2_XY1774448840_Z00_T0_C0.tifall_channels_merge.tif	22	11	694.5	776.5	2.0871	8249.38	18900.3	rps-6
Slide2_glh1G_rps6mCH__7_p2_XY1774448840_Z00_T0_C0.tifall_channels_merge.tif	22	11	694.5	776.5	2.1591	7953.22	15710.7	rps-6
Slide2_glh1G_rps6mCH__7_p2_XY1774448840_Z00_T0_C0.tifall_channels_merge.tif	22	11	694.5	776.5	2.231	8280.41	13487.9	rps-6
Slide2_glh1G_rps6mCH__7_p2_XY1774448840_Z00_T0_C0.tifall_channels_merge.tif	22	11	694.5	776.5	2.303	8884.27	10584.7	rps-6
Slide2_glh1G_rps6mCH__7_p2_XY1774448840_Z00_T0_C0.tifall_channels_merge.tif	22	11	694.5	776.5	2.375	8915.16	6820.19	rps-6
Slide2_glh1G_rps6mCH__7_p2_XY1774448840_Z00_T0_C0.tifall_channels_merge.tif	22	11	694.5	776.5	2.4469	9101.83	3997.28	rps-6
Slide2_glh1G_rps6mCH__7_p2_XY1774448840_Z00_T0_C0.tifall_channels_merge.tif	22	11	694.5	776.5	2.5189	9421.97	2379.26	rps-6
Slide2_glh1G_rps6mCH__7_p2_XY1774448840_Z00_T0_C0.tifall_channels_merge.tif	22	11	694.5	776.5	2.5909	9704.39	1626.8	rps-6
Slide2_glh1G_rps6mCH__7_p2_XY1774448840_Z00_T0_C0.tifall_channels_merge.tif	22	11	694.5	776.5	2.6628	9412.28	1502.15	rps-6
Slide2_glh1G_rps6mCH__7_p2_XY1774448840_Z00_T0_C0.tifall_channels_merge.tif	22	11	694.5	776.5	2.7348	9720.67	1389.99	rps-6
Slide2_glh1G_rps6mCH__7_p2_XY1774448840_Z00_T0_C0.tifall_channels_merge.tif	22	11	694.5	776.5	2.8068	10313.3	1386	rps-6
Slide2_glh1G_rps6mCH__7_p2_XY1774448840_Z00_T0_C0.tifall_channels_merge.tif	22	11	694.5	776.5	2.8788	10146.1	1282.6	rps-6
Slide2_glh1G_rps6mCH__7_p2_XY1774448840_Z00_T0_C0.tifall_channels_merge.tif	22	11	694.5	776.5	2.9507	10132	1257.04	rps-6
Slide2_glh1G_rps6mCH__7_p2_XY1774448840_Z00_T0_C0.tifall_channels_merge.tif	22	11	694.5	776.5	3.0227	9855.18	1157.89	rps-6
Slide2_glh1G_rps6mCH__7_p2_XY1774448840_Z00_T0_C0.tifall_channels_merge.tif	22	11	694.5	776.5	3.0947	9840.02	1259.16	rps-6
Slide2_glh1G_rps6mCH__7_p2_XY1774448840_Z00_T0_C0.tifall_channels_merge.tif	22	11	694.5	776.5	3.1666	9854.67	1132.88	rps-6
Slide2_glh1G_rps6mCH__7_p2_XY1774448840_Z00_T0_C0.tifall_channels_merge.tif	22	11	694.5	776.5	3.2386	9395.53	1113.83	rps-6
Slide2_glh1G_rps6mCH__7_p2_XY1774448840_Z00_T0_C0.tifall_channels_merge.tif	22	11	694.5	776.5	3.3106	9832.48	1093.38	rps-6
Slide2_glh1G_rps6mCH__7_p2_XY1774448840_Z00_T0_C0.tifall_channels_merge.tif	22	11	694.5	776.5	3.3825	9686.54	1124.63	rps-6
Slide2_glh1G_rps6mCH__7_p2_XY1774448840_Z00_T0_C0.tifall_channels_merge.tif	22	11	694.5	776.5	3.4545	9477.05	1222.55	rps-6
Slide2_glh1G_rps6mCH__7_p2_XY1774448840_Z00_T0_C0.tifall_channels_merge.tif	22	11	694.5	776.5	3.5265	10028.3	1123.31	rps-6
Slide2_glh1G_rps6mCH__7_p2_XY1774448840_Z00_T0_C0.tifall_channels_merge.tif	22	11	694.5	776.5	3.5984	9808.73	1212.57	rps-6
Slide2_glh1G_rps6mCH__7_p2_XY1774448840_Z00_T0_C0.tifall_channels_merge.tif	22	11	694.5	776.5	3.6704	9546.57	1296.99	rps-6
Slide2_glh1G_rps6mCH__7_p2_XY1774448840_Z00_T0_C0.tifall_channels_merge.tif	22	11	694.5	776.5	3.7424	9717.45	1209.78	rps-6
Slide2_glh1G_rps6mCH__7_p2_XY1774448840_Z00_T0_C0.tifall_channels_merge.tif	22	11	694.5	776.5	3.8144	9690	1209.08	rps-6
Slide2_glh1G_rps6mCH__7_p2_XY1774448840_Z00_T0_C0.tifall_channels_merge.tif	22	11	694.5	776.5	3.8863	9986.77	1227.17	rps-6
Slide2_glh1G_rps6mCH__8_p3_XY1774448942_Z00_T0_C0.tifall_channels_merge.tif	23	1	528.5	233	0	10286.7	2337.74	rps-6
Slide2_glh1G_rps6mCH__8_p3_XY1774448942_Z00_T0_C0.tifall_channels_merge.tif	23	1	528.5	233	0.07197	10358.9	2484.2	rps-6
Slide2_glh1G_rps6mCH__8_p3_XY1774448942_Z00_T0_C0.tifall_channels_merge.tif	23	1	528.5	233	0.1439	9929.86	2524.9	rps-6
Slide2_glh1G_rps6mCH__8_p3_XY1774448942_Z00_T0_C0.tifall_channels_merge.tif	23	1	528.5	233	0.2159	9314.81	2421.64	rps-6
Slide2_glh1G_rps6mCH__8_p3_XY1774448942_Z00_T0_C0.tifall_channels_merge.tif	23	1	528.5	233	0.2879	9484.41	2341.81	rps-6
Slide2_glh1G_rps6mCH__8_p3_XY1774448942_Z00_T0_C0.tifall_channels_merge.tif	23	1	528.5	233	0.3598	9752.2	2656.45	rps-6
Slide2_glh1G_rps6mCH__8_p3_XY1774448942_Z00_T0_C0.tifall_channels_merge.tif	23	1	528.5	233	0.4318	9373.05	2697.98	rps-6
Slide2_glh1G_rps6mCH__8_p3_XY1774448942_Z00_T0_C0.tifall_channels_merge.tif	23	1	528.5	233	0.5038	9411.53	2717.43	rps-6
Slide2_glh1G_rps6mCH__8_p3_XY1774448942_Z00_T0_C0.tifall_channels_merge.tif	23	1	528.5	233	0.5758	9536.12	2464.35	rps-6
Slide2_glh1G_rps6mCH__8_p3_XY1774448942_Z00_T0_C0.tifall_channels_merge.tif	23	1	528.5	233	0.6477	9616.47	2470.39	rps-6
Slide2_glh1G_rps6mCH__8_p3_XY1774448942_Z00_T0_C0.tifall_channels_merge.tif	23	1	528.5	233	0.7197	9749.91	2583.44	rps-6
Slide2_glh1G_rps6mCH__8_p3_XY1774448942_Z00_T0_C0.tifall_channels_merge.tif	23	1	528.5	233	0.7917	10116.1	2736.18	rps-6
Slide2_glh1G_rps6mCH__8_p3_XY1774448942_Z00_T0_C0.tifall_channels_merge.tif	23	1	528.5	233	0.8636	10064	2652.4	rps-6
Slide2_glh1G_rps6mCH__8_p3_XY1774448942_Z00_T0_C0.tifall_channels_merge.tif	23	1	528.5	233	0.9356	9847.9	2724.48	rps-6
Slide2_glh1G_rps6mCH__8_p3_XY1774448942_Z00_T0_C0.tifall_channels_merge.tif	23	1	528.5	233	1.0076	9711.22	3316.88	rps-6
Slide2_glh1G_rps6mCH__8_p3_XY1774448942_Z00_T0_C0.tifall_channels_merge.tif	23	1	528.5	233	1.0795	9413.09	4010.95	rps-6
Slide2_glh1G_rps6mCH__8_p3_XY1774448942_Z00_T0_C0.tifall_channels_merge.tif	23	1	528.5	233	1.1515	9480.99	5572.65	rps-6
Slide2_glh1G_rps6mCH__8_p3_XY1774448942_Z00_T0_C0.tifall_channels_merge.tif	23	1	528.5	233	1.2235	9342.15	8160.65	rps-6
Slide2_glh1G_rps6mCH__8_p3_XY1774448942_Z00_T0_C0.tifall_channels_merge.tif	23	1	528.5	233	1.2954	9401.59	12051.7	rps-6
Slide2_glh1G_rps6mCH__8_p3_XY1774448942_Z00_T0_C0.tifall_channels_merge.tif	23	1	528.5	233	1.3674	9199.98	17621.6	rps-6
Slide2_glh1G_rps6mCH__8_p3_XY1774448942_Z00_T0_C0.tifall_channels_merge.tif	23	1	528.5	233	1.4394	9211.26	23684.3	rps-6
Slide2_glh1G_rps6mCH__8_p3_XY1774448942_Z00_T0_C0.tifall_channels_merge.tif	23	1	528.5	233	1.5113	8731.74	29171.8	rps-6
Slide2_glh1G_rps6mCH__8_p3_XY1774448942_Z00_T0_C0.tifall_channels_merge.tif	23	1	528.5	233	1.5833	8519.75	33982.5	rps-6
Slide2_glh1G_rps6mCH__8_p3_XY1774448942_Z00_T0_C0.tifall_channels_merge.tif	23	1	528.5	233	1.6553	8321.45	36084.4	rps-6
Slide2_glh1G_rps6mCH__8_p3_XY1774448942_Z00_T0_C0.tifall_channels_merge.tif	23	1	528.5	233	1.7273	7735.56	38512.1	rps-6
Slide2_glh1G_rps6mCH__8_p3_XY1774448942_Z00_T0_C0.tifall_channels_merge.tif	23	1	528.5	233	1.7992	8563.43	38431.7	rps-6
Slide2_glh1G_rps6mCH__8_p3_XY1774448942_Z00_T0_C0.tifall_channels_merge.tif	23	1	528.5	233	1.8712	8891.79	38616	rps-6
Slide2_glh1G_rps6mCH__8_p3_XY1774448942_Z00_T0_C0.tifall_channels_merge.tif	23	1	528.5	233	1.9432	8608.67	39003.4	rps-6
Slide2_glh1G_rps6mCH__8_p3_XY1774448942_Z00_T0_C0.tifall_channels_merge.tif	23	1	528.5	233	2.0151	8474.34	39298.2	rps-6
Slide2_glh1G_rps6mCH__8_p3_XY1774448942_Z00_T0_C0.tifall_channels_merge.tif	23	1	528.5	233	2.0871	8630.37	38760.4	rps-6
Slide2_glh1G_rps6mCH__8_p3_XY1774448942_Z00_T0_C0.tifall_channels_merge.tif	23	1	528.5	233	2.1591	8778.15	38091.7	rps-6
Slide2_glh1G_rps6mCH__8_p3_XY1774448942_Z00_T0_C0.tifall_channels_merge.tif	23	1	528.5	233	2.231	9167.19	36829.1	rps-6
Slide2_glh1G_rps6mCH__8_p3_XY1774448942_Z00_T0_C0.tifall_channels_merge.tif	23	1	528.5	233	2.303	8913.09	34693.6	rps-6
Slide2_glh1G_rps6mCH__8_p3_XY1774448942_Z00_T0_C0.tifall_channels_merge.tif	23	1	528.5	233	2.375	8941.05	30123.4	rps-6
Slide2_glh1G_rps6mCH__8_p3_XY1774448942_Z00_T0_C0.tifall_channels_merge.tif	23	1	528.5	233	2.4469	8964.96	25717.8	rps-6
Slide2_glh1G_rps6mCH__8_p3_XY1774448942_Z00_T0_C0.tifall_channels_merge.tif	23	1	528.5	233	2.5189	9114.4	18933.9	rps-6
Slide2_glh1G_rps6mCH__8_p3_XY1774448942_Z00_T0_C0.tifall_channels_merge.tif	23	1	528.5	233	2.5909	9492.33	13249	rps-6
Slide2_glh1G_rps6mCH__8_p3_XY1774448942_Z00_T0_C0.tifall_channels_merge.tif	23	1	528.5	233	2.6628	9882.54	8707.76	rps-6
Slide2_glh1G_rps6mCH__8_p3_XY1774448942_Z00_T0_C0.tifall_channels_merge.tif	23	1	528.5	233	2.7348	9591.13	5706.9	rps-6
Slide2_glh1G_rps6mCH__8_p3_XY1774448942_Z00_T0_C0.tifall_channels_merge.tif	23	1	528.5	233	2.8068	9765.54	3870.45	rps-6
Slide2_glh1G_rps6mCH__8_p3_XY1774448942_Z00_T0_C0.tifall_channels_merge.tif	23	1	528.5	233	2.8788	9513.64	2884.73	rps-6
Slide2_glh1G_rps6mCH__8_p3_XY1774448942_Z00_T0_C0.tifall_channels_merge.tif	23	1	528.5	233	2.9507	9371.58	2465.82	rps-6
Slide2_glh1G_rps6mCH__8_p3_XY1774448942_Z00_T0_C0.tifall_channels_merge.tif	23	1	528.5	233	3.0227	9601.88	2298.23	rps-6
Slide2_glh1G_rps6mCH__8_p3_XY1774448942_Z00_T0_C0.tifall_channels_merge.tif	23	1	528.5	233	3.0947	9446.5	2077.35	rps-6
Slide2_glh1G_rps6mCH__8_p3_XY1774448942_Z00_T0_C0.tifall_channels_merge.tif	23	1	528.5	233	3.1666	9662.91	1959.04	rps-6
Slide2_glh1G_rps6mCH__8_p3_XY1774448942_Z00_T0_C0.tifall_channels_merge.tif	23	1	528.5	233	3.2386	9746.27	1792.13	rps-6
Slide2_glh1G_rps6mCH__8_p3_XY1774448942_Z00_T0_C0.tifall_channels_merge.tif	23	1	528.5	233	3.3106	9361.61	1713.41	rps-6
Slide2_glh1G_rps6mCH__8_p3_XY1774448942_Z00_T0_C0.tifall_channels_merge.tif	23	1	528.5	233	3.3825	9469.04	1774.25	rps-6
Slide2_glh1G_rps6mCH__8_p3_XY1774448942_Z00_T0_C0.tifall_channels_merge.tif	23	1	528.5	233	3.4545	8856.23	1806.95	rps-6
Slide2_glh1G_rps6mCH__8_p3_XY1774448942_Z00_T0_C0.tifall_channels_merge.tif	23	1	528.5	233	3.5265	9397.04	1752.8	rps-6
Slide2_glh1G_rps6mCH__8_p3_XY1774448942_Z00_T0_C0.tifall_channels_merge.tif	23	1	528.5	233	3.5984	9466.39	1782.64	rps-6
Slide2_glh1G_rps6mCH__8_p3_XY1774448942_Z00_T0_C0.tifall_channels_merge.tif	23	1	528.5	233	3.6704	9297.97	1873.96	rps-6
Slide2_glh1G_rps6mCH__8_p3_XY1774448942_Z00_T0_C0.tifall_channels_merge.tif	23	1	528.5	233	3.7424	9630.8	1884.19	rps-6
Slide2_glh1G_rps6mCH__8_p3_XY1774448942_Z00_T0_C0.tifall_channels_merge.tif	23	1	528.5	233	3.8144	9637.44	1955.04	rps-6
Slide2_glh1G_rps6mCH__8_p3_XY1774448942_Z00_T0_C0.tifall_channels_merge.tif	23	1	528.5	233	3.8863	9903.45	1726.9	rps-6
Slide2_glh1G_rps6mCH__8_p3_XY1774448942_Z00_T0_C0.tifall_channels_merge.tif	23	1	528.5	233	3.9583	9896.01	1883.63	rps-6
Slide2_glh1G_rps6mCH__8_p3_XY1774448942_Z00_T0_C0.tifall_channels_merge.tif	24	4	505	241	0	10664.1	2002.89	rps-6
Slide2_glh1G_rps6mCH__8_p3_XY1774448942_Z00_T0_C0.tifall_channels_merge.tif	24	4	505	241	0.07197	10519.7	1928.93	rps-6
Slide2_glh1G_rps6mCH__8_p3_XY1774448942_Z00_T0_C0.tifall_channels_merge.tif	24	4	505	241	0.1439	11212.4	2037.74	rps-6
Slide2_glh1G_rps6mCH__8_p3_XY1774448942_Z00_T0_C0.tifall_channels_merge.tif	24	4	505	241	0.2159	11079.3	2276.14	rps-6
Slide2_glh1G_rps6mCH__8_p3_XY1774448942_Z00_T0_C0.tifall_channels_merge.tif	24	4	505	241	0.2879	11586.7	1983.61	rps-6
Slide2_glh1G_rps6mCH__8_p3_XY1774448942_Z00_T0_C0.tifall_channels_merge.tif	24	4	505	241	0.3598	11430.8	2145.96	rps-6
Slide2_glh1G_rps6mCH__8_p3_XY1774448942_Z00_T0_C0.tifall_channels_merge.tif	24	4	505	241	0.4318	11309.4	2097.6	rps-6
Slide2_glh1G_rps6mCH__8_p3_XY1774448942_Z00_T0_C0.tifall_channels_merge.tif	24	4	505	241	0.5038	10959.3	2094.2	rps-6
Slide2_glh1G_rps6mCH__8_p3_XY1774448942_Z00_T0_C0.tifall_channels_merge.tif	24	4	505	241	0.5758	10839.8	2143.41	rps-6
Slide2_glh1G_rps6mCH__8_p3_XY1774448942_Z00_T0_C0.tifall_channels_merge.tif	24	4	505	241	0.6477	10761.2	2329.05	rps-6
Slide2_glh1G_rps6mCH__8_p3_XY1774448942_Z00_T0_C0.tifall_channels_merge.tif	24	4	505	241	0.7197	11476.4	2186.57	rps-6
Slide2_glh1G_rps6mCH__8_p3_XY1774448942_Z00_T0_C0.tifall_channels_merge.tif	24	4	505	241	0.7917	11051.8	2721.04	rps-6
Slide2_glh1G_rps6mCH__8_p3_XY1774448942_Z00_T0_C0.tifall_channels_merge.tif	24	4	505	241	0.8636	10980.4	2798.19	rps-6
Slide2_glh1G_rps6mCH__8_p3_XY1774448942_Z00_T0_C0.tifall_channels_merge.tif	24	4	505	241	0.9356	10915.5	3278.17	rps-6
Slide2_glh1G_rps6mCH__8_p3_XY1774448942_Z00_T0_C0.tifall_channels_merge.tif	24	4	505	241	1.0076	10466.3	4457.94	rps-6
Slide2_glh1G_rps6mCH__8_p3_XY1774448942_Z00_T0_C0.tifall_channels_merge.tif	24	4	505	241	1.0795	10235.9	5846.69	rps-6
Slide2_glh1G_rps6mCH__8_p3_XY1774448942_Z00_T0_C0.tifall_channels_merge.tif	24	4	505	241	1.1515	9729.68	9386.16	rps-6
Slide2_glh1G_rps6mCH__8_p3_XY1774448942_Z00_T0_C0.tifall_channels_merge.tif	24	4	505	241	1.2235	10323.6	12519.8	rps-6
Slide2_glh1G_rps6mCH__8_p3_XY1774448942_Z00_T0_C0.tifall_channels_merge.tif	24	4	505	241	1.2954	9428.18	16756	rps-6
Slide2_glh1G_rps6mCH__8_p3_XY1774448942_Z00_T0_C0.tifall_channels_merge.tif	24	4	505	241	1.3674	9031.41	21225.8	rps-6
Slide2_glh1G_rps6mCH__8_p3_XY1774448942_Z00_T0_C0.tifall_channels_merge.tif	24	4	505	241	1.4394	9001.82	25836.5	rps-6
Slide2_glh1G_rps6mCH__8_p3_XY1774448942_Z00_T0_C0.tifall_channels_merge.tif	24	4	505	241	1.5113	8728.49	28830.5	rps-6
Slide2_glh1G_rps6mCH__8_p3_XY1774448942_Z00_T0_C0.tifall_channels_merge.tif	24	4	505	241	1.5833	9043.04	30190.1	rps-6
Slide2_glh1G_rps6mCH__8_p3_XY1774448942_Z00_T0_C0.tifall_channels_merge.tif	24	4	505	241	1.6553	8216.45	32335.3	rps-6
Slide2_glh1G_rps6mCH__8_p3_XY1774448942_Z00_T0_C0.tifall_channels_merge.tif	24	4	505	241	1.7273	8680.4	34048.9	rps-6
Slide2_glh1G_rps6mCH__8_p3_XY1774448942_Z00_T0_C0.tifall_channels_merge.tif	24	4	505	241	1.7992	8557.24	34578.7	rps-6
Slide2_glh1G_rps6mCH__8_p3_XY1774448942_Z00_T0_C0.tifall_channels_merge.tif	24	4	505	241	1.8712	8543.97	33914.8	rps-6
Slide2_glh1G_rps6mCH__8_p3_XY1774448942_Z00_T0_C0.tifall_channels_merge.tif	24	4	505	241	1.9432	8685.83	35254.6	rps-6
Slide2_glh1G_rps6mCH__8_p3_XY1774448942_Z00_T0_C0.tifall_channels_merge.tif	24	4	505	241	2.0151	7860.86	34861.6	rps-6
Slide2_glh1G_rps6mCH__8_p3_XY1774448942_Z00_T0_C0.tifall_channels_merge.tif	24	4	505	241	2.0871	8422.54	33861.2	rps-6
Slide2_glh1G_rps6mCH__8_p3_XY1774448942_Z00_T0_C0.tifall_channels_merge.tif	24	4	505	241	2.1591	7923.59	33978.7	rps-6
Slide2_glh1G_rps6mCH__8_p3_XY1774448942_Z00_T0_C0.tifall_channels_merge.tif	24	4	505	241	2.231	8338.31	34239.9	rps-6
Slide2_glh1G_rps6mCH__8_p3_XY1774448942_Z00_T0_C0.tifall_channels_merge.tif	24	4	505	241	2.303	8401.73	32387.9	rps-6
Slide2_glh1G_rps6mCH__8_p3_XY1774448942_Z00_T0_C0.tifall_channels_merge.tif	24	4	505	241	2.375	8950.38	29592.6	rps-6
Slide2_glh1G_rps6mCH__8_p3_XY1774448942_Z00_T0_C0.tifall_channels_merge.tif	24	4	505	241	2.4469	8700.39	26432.8	rps-6
Slide2_glh1G_rps6mCH__8_p3_XY1774448942_Z00_T0_C0.tifall_channels_merge.tif	24	4	505	241	2.5189	9487.42	22297.2	rps-6
Slide2_glh1G_rps6mCH__8_p3_XY1774448942_Z00_T0_C0.tifall_channels_merge.tif	24	4	505	241	2.5909	9203.64	17773.8	rps-6
Slide2_glh1G_rps6mCH__8_p3_XY1774448942_Z00_T0_C0.tifall_channels_merge.tif	24	4	505	241	2.6628	9477.56	12944.9	rps-6
Slide2_glh1G_rps6mCH__8_p3_XY1774448942_Z00_T0_C0.tifall_channels_merge.tif	24	4	505	241	2.7348	9472.36	9420.19	rps-6
Slide2_glh1G_rps6mCH__8_p3_XY1774448942_Z00_T0_C0.tifall_channels_merge.tif	24	4	505	241	2.8068	9935.87	7333.68	rps-6
Slide2_glh1G_rps6mCH__8_p3_XY1774448942_Z00_T0_C0.tifall_channels_merge.tif	24	4	505	241	2.8788	10291.4	6088.58	rps-6
Slide2_glh1G_rps6mCH__8_p3_XY1774448942_Z00_T0_C0.tifall_channels_merge.tif	24	4	505	241	2.9507	9586.74	5140.09	rps-6
Slide2_glh1G_rps6mCH__8_p3_XY1774448942_Z00_T0_C0.tifall_channels_merge.tif	24	4	505	241	3.0227	9594.95	5024.78	rps-6
Slide2_glh1G_rps6mCH__8_p3_XY1774448942_Z00_T0_C0.tifall_channels_merge.tif	24	4	505	241	3.0947	9046.76	4803.97	rps-6
Slide2_glh1G_rps6mCH__8_p3_XY1774448942_Z00_T0_C0.tifall_channels_merge.tif	24	4	505	241	3.1666	9312.64	4831.31	rps-6
Slide2_glh1G_rps6mCH__8_p3_XY1774448942_Z00_T0_C0.tifall_channels_merge.tif	24	4	505	241	3.2386	8562.62	4169.26	rps-6
Slide2_glh1G_rps6mCH__8_p3_XY1774448942_Z00_T0_C0.tifall_channels_merge.tif	24	4	505	241	3.3106	9679.08	4256.57	rps-6
Slide2_glh1G_rps6mCH__8_p3_XY1774448942_Z00_T0_C0.tifall_channels_merge.tif	24	4	505	241	3.3825	9119.89	4420.72	rps-6
Slide2_glh1G_rps6mCH__8_p3_XY1774448942_Z00_T0_C0.tifall_channels_merge.tif	24	4	505	241	3.4545	8731.62	4017.4	rps-6
Slide2_glh1G_rps6mCH__8_p3_XY1774448942_Z00_T0_C0.tifall_channels_merge.tif	24	4	505	241	3.5265	9598.43	4028.29	rps-6
Slide2_glh1G_rps6mCH__8_p3_XY1774448942_Z00_T0_C0.tifall_channels_merge.tif	24	4	505	241	3.5984	9521.02	3974.09	rps-6
Slide2_glh1G_rps6mCH__8_p3_XY1774448942_Z00_T0_C0.tifall_channels_merge.tif	24	4	505	241	3.6704	9163.78	3798.89	rps-6
Slide2_glh1G_rps6mCH__8_p3_XY1774448942_Z00_T0_C0.tifall_channels_merge.tif	24	4	505	241	3.7424	9100.72	3680.65	rps-6
Slide2_glh1G_rps6mCH__8_p3_XY1774448942_Z00_T0_C0.tifall_channels_merge.tif	24	4	505	241	3.8144	8888.62	3388.7	rps-6
Slide2_glh1G_rps6mCH__8_p3_XY1774448942_Z00_T0_C0.tifall_channels_merge.tif	24	4	505	241	3.8863	8963.08	3439.98	rps-6
Slide2_glh1G_rps6mCH__8_p3_XY1774448942_Z00_T0_C0.tifall_channels_merge.tif	24	4	505	241	3.9583	9239.8	3108.03	rps-6
Slide2_glh1G_rps6mCH__8_p3_XY1774448942_Z00_T0_C0.tifall_channels_merge.tif	24	4	505	241	4.0303	9637.43	3407.11	rps-6
Slide2_glh1G_rps6mCH__8_p3_XY1774448942_Z00_T0_C0.tifall_channels_merge.tif	25	5	495	195	0	9353.16	1934.51	rps-6
Slide2_glh1G_rps6mCH__8_p3_XY1774448942_Z00_T0_C0.tifall_channels_merge.tif	25	5	495	195	0.07197	9190.88	1740.74	rps-6
Slide2_glh1G_rps6mCH__8_p3_XY1774448942_Z00_T0_C0.tifall_channels_merge.tif	25	5	495	195	0.1439	9779.03	1999.5	rps-6
Slide2_glh1G_rps6mCH__8_p3_XY1774448942_Z00_T0_C0.tifall_channels_merge.tif	25	5	495	195	0.2159	9993.28	1973.22	rps-6
Slide2_glh1G_rps6mCH__8_p3_XY1774448942_Z00_T0_C0.tifall_channels_merge.tif	25	5	495	195	0.2879	9709.6	1924.63	rps-6
Slide2_glh1G_rps6mCH__8_p3_XY1774448942_Z00_T0_C0.tifall_channels_merge.tif	25	5	495	195	0.3598	9560.39	1886.76	rps-6
Slide2_glh1G_rps6mCH__8_p3_XY1774448942_Z00_T0_C0.tifall_channels_merge.tif	25	5	495	195	0.4318	9646.1	1868.35	rps-6
Slide2_glh1G_rps6mCH__8_p3_XY1774448942_Z00_T0_C0.tifall_channels_merge.tif	25	5	495	195	0.5038	9043.6	1723.26	rps-6
Slide2_glh1G_rps6mCH__8_p3_XY1774448942_Z00_T0_C0.tifall_channels_merge.tif	25	5	495	195	0.5758	9175.99	1781.07	rps-6
Slide2_glh1G_rps6mCH__8_p3_XY1774448942_Z00_T0_C0.tifall_channels_merge.tif	25	5	495	195	0.6477	9218.41	1889.5	rps-6
Slide2_glh1G_rps6mCH__8_p3_XY1774448942_Z00_T0_C0.tifall_channels_merge.tif	25	5	495	195	0.7197	9718.89	1742.06	rps-6
Slide2_glh1G_rps6mCH__8_p3_XY1774448942_Z00_T0_C0.tifall_channels_merge.tif	25	5	495	195	0.7917	10402.4	1711.53	rps-6
Slide2_glh1G_rps6mCH__8_p3_XY1774448942_Z00_T0_C0.tifall_channels_merge.tif	25	5	495	195	0.8636	9481.96	2123.39	rps-6
Slide2_glh1G_rps6mCH__8_p3_XY1774448942_Z00_T0_C0.tifall_channels_merge.tif	25	5	495	195	0.9356	10657.8	2050.95	rps-6
Slide2_glh1G_rps6mCH__8_p3_XY1774448942_Z00_T0_C0.tifall_channels_merge.tif	25	5	495	195	1.0076	10346.3	1766.93	rps-6
Slide2_glh1G_rps6mCH__8_p3_XY1774448942_Z00_T0_C0.tifall_channels_merge.tif	25	5	495	195	1.0795	10680.4	1872.18	rps-6
Slide2_glh1G_rps6mCH__8_p3_XY1774448942_Z00_T0_C0.tifall_channels_merge.tif	25	5	495	195	1.1515	10247.2	2035.58	rps-6
Slide2_glh1G_rps6mCH__8_p3_XY1774448942_Z00_T0_C0.tifall_channels_merge.tif	25	5	495	195	1.2235	9724.61	2105.82	rps-6
Slide2_glh1G_rps6mCH__8_p3_XY1774448942_Z00_T0_C0.tifall_channels_merge.tif	25	5	495	195	1.2954	10093.8	2535.54	rps-6
Slide2_glh1G_rps6mCH__8_p3_XY1774448942_Z00_T0_C0.tifall_channels_merge.tif	25	5	495	195	1.3674	10482.3	3086.98	rps-6
Slide2_glh1G_rps6mCH__8_p3_XY1774448942_Z00_T0_C0.tifall_channels_merge.tif	25	5	495	195	1.4394	10042	5161.83	rps-6
Slide2_glh1G_rps6mCH__8_p3_XY1774448942_Z00_T0_C0.tifall_channels_merge.tif	25	5	495	195	1.5113	9749.11	8230.7	rps-6
Slide2_glh1G_rps6mCH__8_p3_XY1774448942_Z00_T0_C0.tifall_channels_merge.tif	25	5	495	195	1.5833	9354.59	12087.4	rps-6
Slide2_glh1G_rps6mCH__8_p3_XY1774448942_Z00_T0_C0.tifall_channels_merge.tif	25	5	495	195	1.6553	9132.71	16171.3	rps-6
Slide2_glh1G_rps6mCH__8_p3_XY1774448942_Z00_T0_C0.tifall_channels_merge.tif	25	5	495	195	1.7273	9708.34	20299	rps-6
Slide2_glh1G_rps6mCH__8_p3_XY1774448942_Z00_T0_C0.tifall_channels_merge.tif	25	5	495	195	1.7992	9100.89	21821.6	rps-6
Slide2_glh1G_rps6mCH__8_p3_XY1774448942_Z00_T0_C0.tifall_channels_merge.tif	25	5	495	195	1.8712	9142.12	22647.9	rps-6
Slide2_glh1G_rps6mCH__8_p3_XY1774448942_Z00_T0_C0.tifall_channels_merge.tif	25	5	495	195	1.9432	9656.62	23161.6	rps-6
Slide2_glh1G_rps6mCH__8_p3_XY1774448942_Z00_T0_C0.tifall_channels_merge.tif	25	5	495	195	2.0151	9391.44	23464.8	rps-6
Slide2_glh1G_rps6mCH__8_p3_XY1774448942_Z00_T0_C0.tifall_channels_merge.tif	25	5	495	195	2.0871	9190.4	21614.5	rps-6
Slide2_glh1G_rps6mCH__8_p3_XY1774448942_Z00_T0_C0.tifall_channels_merge.tif	25	5	495	195	2.1591	9781.29	22060.8	rps-6
Slide2_glh1G_rps6mCH__8_p3_XY1774448942_Z00_T0_C0.tifall_channels_merge.tif	25	5	495	195	2.231	8918.38	21602.2	rps-6
Slide2_glh1G_rps6mCH__8_p3_XY1774448942_Z00_T0_C0.tifall_channels_merge.tif	25	5	495	195	2.303	9862.21	17864.2	rps-6
Slide2_glh1G_rps6mCH__8_p3_XY1774448942_Z00_T0_C0.tifall_channels_merge.tif	25	5	495	195	2.375	9819.42	15752.8	rps-6
Slide2_glh1G_rps6mCH__8_p3_XY1774448942_Z00_T0_C0.tifall_channels_merge.tif	25	5	495	195	2.4469	9899.76	12124.2	rps-6
Slide2_glh1G_rps6mCH__8_p3_XY1774448942_Z00_T0_C0.tifall_channels_merge.tif	25	5	495	195	2.5189	10050.9	8635.49	rps-6
Slide2_glh1G_rps6mCH__8_p3_XY1774448942_Z00_T0_C0.tifall_channels_merge.tif	25	5	495	195	2.5909	10547.9	5682.58	rps-6
Slide2_glh1G_rps6mCH__8_p3_XY1774448942_Z00_T0_C0.tifall_channels_merge.tif	25	5	495	195	2.6628	10226.6	3223.62	rps-6
Slide2_glh1G_rps6mCH__8_p3_XY1774448942_Z00_T0_C0.tifall_channels_merge.tif	25	5	495	195	2.7348	10076	2489.68	rps-6
Slide2_glh1G_rps6mCH__8_p3_XY1774448942_Z00_T0_C0.tifall_channels_merge.tif	25	5	495	195	2.8068	10494	1866.38	rps-6
Slide2_glh1G_rps6mCH__8_p3_XY1774448942_Z00_T0_C0.tifall_channels_merge.tif	25	5	495	195	2.8788	10157.6	1788.47	rps-6
Slide2_glh1G_rps6mCH__8_p3_XY1774448942_Z00_T0_C0.tifall_channels_merge.tif	25	5	495	195	2.9507	9915.5	1690.93	rps-6
Slide2_glh1G_rps6mCH__8_p3_XY1774448942_Z00_T0_C0.tifall_channels_merge.tif	25	5	495	195	3.0227	9926.47	1543.68	rps-6
Slide2_glh1G_rps6mCH__8_p3_XY1774448942_Z00_T0_C0.tifall_channels_merge.tif	25	5	495	195	3.0947	9570.72	1640.54	rps-6
Slide2_glh1G_rps6mCH__8_p3_XY1774448942_Z00_T0_C0.tifall_channels_merge.tif	25	5	495	195	3.1666	9938.65	1360.02	rps-6
Slide2_glh1G_rps6mCH__8_p3_XY1774448942_Z00_T0_C0.tifall_channels_merge.tif	25	5	495	195	3.2386	9694.24	1584.25	rps-6
Slide2_glh1G_rps6mCH__8_p3_XY1774448942_Z00_T0_C0.tifall_channels_merge.tif	25	5	495	195	3.3106	9925.73	1595.18	rps-6
Slide2_glh1G_rps6mCH__8_p3_XY1774448942_Z00_T0_C0.tifall_channels_merge.tif	25	5	495	195	3.3825	9615.66	1636.49	rps-6
Slide2_glh1G_rps6mCH__8_p3_XY1774448942_Z00_T0_C0.tifall_channels_merge.tif	25	5	495	195	3.4545	9664.41	1641.51	rps-6
Slide2_glh1G_rps6mCH__8_p3_XY1774448942_Z00_T0_C0.tifall_channels_merge.tif	25	5	495	195	3.5265	9832.22	1610.63	rps-6
Slide2_glh1G_rps6mCH__8_p3_XY1774448942_Z00_T0_C0.tifall_channels_merge.tif	25	5	495	195	3.5984	10909.6	1847.48	rps-6
Slide2_glh1G_rps6mCH__8_p3_XY1774448942_Z00_T0_C0.tifall_channels_merge.tif	25	5	495	195	3.6704	10106.6	1662.18	rps-6
Slide2_glh1G_rps6mCH__8_p3_XY1774448942_Z00_T0_C0.tifall_channels_merge.tif	25	5	495	195	3.7424	10312.8	1548.55	rps-6
Slide2_glh1G_rps6mCH__8_p3_XY1774448942_Z00_T0_C0.tifall_channels_merge.tif	25	5	495	195	3.8144	10838.3	1550.78	rps-6
Slide2_glh1G_rps6mCH__8_p3_XY1774448942_Z00_T0_C0.tifall_channels_merge.tif	25	5	495	195	3.8863	10313.1	1792.91	rps-6
Slide2_glh1G_rps6mCH__8_p3_XY1774448942_Z00_T0_C0.tifall_channels_merge.tif	25	5	495	195	3.9583	10415.6	1827.81	rps-6
Slide2_glh1G_rps6mCH__8_p3_XY1774448942_Z00_T0_C0.tifall_channels_merge.tif	25	5	495	195	4.0303	10387.3	1994.01	rps-6
Slide2_glh1G_rps6mCH__9_p3_XY1774449086_Z00_T0_C0.tifall_channels_merge.tif	26	3	193	525.5	0	7659.28	3673.27	rps-6
Slide2_glh1G_rps6mCH__9_p3_XY1774449086_Z00_T0_C0.tifall_channels_merge.tif	26	3	193	525.5	0.07197	7714.66	3525.05	rps-6
Slide2_glh1G_rps6mCH__9_p3_XY1774449086_Z00_T0_C0.tifall_channels_merge.tif	26	3	193	525.5	0.1439	8380.81	2904.17	rps-6
Slide2_glh1G_rps6mCH__9_p3_XY1774449086_Z00_T0_C0.tifall_channels_merge.tif	26	3	193	525.5	0.2159	8402.71	2962.28	rps-6
Slide2_glh1G_rps6mCH__9_p3_XY1774449086_Z00_T0_C0.tifall_channels_merge.tif	26	3	193	525.5	0.2879	9020.8	2777.81	rps-6
Slide2_glh1G_rps6mCH__9_p3_XY1774449086_Z00_T0_C0.tifall_channels_merge.tif	26	3	193	525.5	0.3598	10068.6	3024.44	rps-6
Slide2_glh1G_rps6mCH__9_p3_XY1774449086_Z00_T0_C0.tifall_channels_merge.tif	26	3	193	525.5	0.4318	9927.07	2727.18	rps-6
Slide2_glh1G_rps6mCH__9_p3_XY1774449086_Z00_T0_C0.tifall_channels_merge.tif	26	3	193	525.5	0.5038	10222.4	2528.57	rps-6
Slide2_glh1G_rps6mCH__9_p3_XY1774449086_Z00_T0_C0.tifall_channels_merge.tif	26	3	193	525.5	0.5758	8879.02	2433.09	rps-6
Slide2_glh1G_rps6mCH__9_p3_XY1774449086_Z00_T0_C0.tifall_channels_merge.tif	26	3	193	525.5	0.6477	9237.77	2648.63	rps-6
Slide2_glh1G_rps6mCH__9_p3_XY1774449086_Z00_T0_C0.tifall_channels_merge.tif	26	3	193	525.5	0.7197	8850.96	2422.53	rps-6
Slide2_glh1G_rps6mCH__9_p3_XY1774449086_Z00_T0_C0.tifall_channels_merge.tif	26	3	193	525.5	0.7917	7523.02	2236.4	rps-6
Slide2_glh1G_rps6mCH__9_p3_XY1774449086_Z00_T0_C0.tifall_channels_merge.tif	26	3	193	525.5	0.8636	7595.35	2368.83	rps-6
Slide2_glh1G_rps6mCH__9_p3_XY1774449086_Z00_T0_C0.tifall_channels_merge.tif	26	3	193	525.5	0.9356	8475.13	2429.22	rps-6
Slide2_glh1G_rps6mCH__9_p3_XY1774449086_Z00_T0_C0.tifall_channels_merge.tif	26	3	193	525.5	1.0076	8860.95	2315.44	rps-6
Slide2_glh1G_rps6mCH__9_p3_XY1774449086_Z00_T0_C0.tifall_channels_merge.tif	26	3	193	525.5	1.0795	9406.83	2158.59	rps-6
Slide2_glh1G_rps6mCH__9_p3_XY1774449086_Z00_T0_C0.tifall_channels_merge.tif	26	3	193	525.5	1.1515	10052.9	3006.56	rps-6
Slide2_glh1G_rps6mCH__9_p3_XY1774449086_Z00_T0_C0.tifall_channels_merge.tif	26	3	193	525.5	1.2235	9802.39	3480.7	rps-6
Slide2_glh1G_rps6mCH__9_p3_XY1774449086_Z00_T0_C0.tifall_channels_merge.tif	26	3	193	525.5	1.2954	10132.3	5884.9	rps-6
Slide2_glh1G_rps6mCH__9_p3_XY1774449086_Z00_T0_C0.tifall_channels_merge.tif	26	3	193	525.5	1.3674	10165.2	9784.08	rps-6
Slide2_glh1G_rps6mCH__9_p3_XY1774449086_Z00_T0_C0.tifall_channels_merge.tif	26	3	193	525.5	1.4394	9406.99	16440.9	rps-6
Slide2_glh1G_rps6mCH__9_p3_XY1774449086_Z00_T0_C0.tifall_channels_merge.tif	26	3	193	525.5	1.5113	8425.78	24422.6	rps-6
Slide2_glh1G_rps6mCH__9_p3_XY1774449086_Z00_T0_C0.tifall_channels_merge.tif	26	3	193	525.5	1.5833	7556.17	31060	rps-6
Slide2_glh1G_rps6mCH__9_p3_XY1774449086_Z00_T0_C0.tifall_channels_merge.tif	26	3	193	525.5	1.6553	7307.39	33514.4	rps-6
Slide2_glh1G_rps6mCH__9_p3_XY1774449086_Z00_T0_C0.tifall_channels_merge.tif	26	3	193	525.5	1.7273	6903.34	36192	rps-6
Slide2_glh1G_rps6mCH__9_p3_XY1774449086_Z00_T0_C0.tifall_channels_merge.tif	26	3	193	525.5	1.7992	6453.57	36913.9	rps-6
Slide2_glh1G_rps6mCH__9_p3_XY1774449086_Z00_T0_C0.tifall_channels_merge.tif	26	3	193	525.5	1.8712	6629.67	38431.1	rps-6
Slide2_glh1G_rps6mCH__9_p3_XY1774449086_Z00_T0_C0.tifall_channels_merge.tif	26	3	193	525.5	1.9432	7099.7	40070.6	rps-6
Slide2_glh1G_rps6mCH__9_p3_XY1774449086_Z00_T0_C0.tifall_channels_merge.tif	26	3	193	525.5	2.0151	6548.68	36624.1	rps-6
Slide2_glh1G_rps6mCH__9_p3_XY1774449086_Z00_T0_C0.tifall_channels_merge.tif	26	3	193	525.5	2.0871	5970.35	35339.3	rps-6
Slide2_glh1G_rps6mCH__9_p3_XY1774449086_Z00_T0_C0.tifall_channels_merge.tif	26	3	193	525.5	2.1591	6883.87	32881.1	rps-6
Slide2_glh1G_rps6mCH__9_p3_XY1774449086_Z00_T0_C0.tifall_channels_merge.tif	26	3	193	525.5	2.231	6678.63	29821.2	rps-6
Slide2_glh1G_rps6mCH__9_p3_XY1774449086_Z00_T0_C0.tifall_channels_merge.tif	26	3	193	525.5	2.303	6217.65	25967.3	rps-6
Slide2_glh1G_rps6mCH__9_p3_XY1774449086_Z00_T0_C0.tifall_channels_merge.tif	26	3	193	525.5	2.375	7053.46	23927.2	rps-6
Slide2_glh1G_rps6mCH__9_p3_XY1774449086_Z00_T0_C0.tifall_channels_merge.tif	26	3	193	525.5	2.4469	7014.94	20917.7	rps-6
Slide2_glh1G_rps6mCH__9_p3_XY1774449086_Z00_T0_C0.tifall_channels_merge.tif	26	3	193	525.5	2.5189	7153.73	16860.8	rps-6
Slide2_glh1G_rps6mCH__9_p3_XY1774449086_Z00_T0_C0.tifall_channels_merge.tif	26	3	193	525.5	2.5909	7152.92	13549.9	rps-6
Slide2_glh1G_rps6mCH__9_p3_XY1774449086_Z00_T0_C0.tifall_channels_merge.tif	26	3	193	525.5	2.6628	7567.31	10864.8	rps-6
Slide2_glh1G_rps6mCH__9_p3_XY1774449086_Z00_T0_C0.tifall_channels_merge.tif	26	3	193	525.5	2.7348	7466.73	8152.98	rps-6
Slide2_glh1G_rps6mCH__9_p3_XY1774449086_Z00_T0_C0.tifall_channels_merge.tif	26	3	193	525.5	2.8068	8369.53	5569.01	rps-6
Slide2_glh1G_rps6mCH__9_p3_XY1774449086_Z00_T0_C0.tifall_channels_merge.tif	26	3	193	525.5	2.8788	9083.21	3773.12	rps-6
Slide2_glh1G_rps6mCH__9_p3_XY1774449086_Z00_T0_C0.tifall_channels_merge.tif	26	3	193	525.5	2.9507	8862.84	2805.96	rps-6
Slide2_glh1G_rps6mCH__9_p3_XY1774449086_Z00_T0_C0.tifall_channels_merge.tif	26	3	193	525.5	3.0227	10041.2	2325.71	rps-6
Slide2_glh1G_rps6mCH__9_p3_XY1774449086_Z00_T0_C0.tifall_channels_merge.tif	26	3	193	525.5	3.0947	9102.78	2065.05	rps-6
Slide2_glh1G_rps6mCH__9_p3_XY1774449086_Z00_T0_C0.tifall_channels_merge.tif	26	3	193	525.5	3.1666	9671.94	1927.09	rps-6
Slide2_glh1G_rps6mCH__9_p3_XY1774449086_Z00_T0_C0.tifall_channels_merge.tif	26	3	193	525.5	3.2386	9809.17	2123.53	rps-6
Slide2_glh1G_rps6mCH__9_p3_XY1774449086_Z00_T0_C0.tifall_channels_merge.tif	26	3	193	525.5	3.3106	9239.19	1987.93	rps-6
Slide2_glh1G_rps6mCH__9_p3_XY1774449086_Z00_T0_C0.tifall_channels_merge.tif	26	3	193	525.5	3.3825	8364.87	1709.72	rps-6
Slide2_glh1G_rps6mCH__9_p3_XY1774449086_Z00_T0_C0.tifall_channels_merge.tif	26	3	193	525.5	3.4545	8761.68	1810.36	rps-6
Slide2_glh1G_rps6mCH__9_p3_XY1774449086_Z00_T0_C0.tifall_channels_merge.tif	26	3	193	525.5	3.5265	9067.91	1983.06	rps-6
Slide2_glh1G_rps6mCH__9_p3_XY1774449086_Z00_T0_C0.tifall_channels_merge.tif	26	3	193	525.5	3.5984	8927.23	2018.39	rps-6
Slide2_glh1G_rps6mCH__9_p3_XY1774449086_Z00_T0_C0.tifall_channels_merge.tif	26	3	193	525.5	3.6704	8176.43	1888.6	rps-6
Slide2_glh1G_rps6mCH__9_p3_XY1774449086_Z00_T0_C0.tifall_channels_merge.tif	26	3	193	525.5	3.7424	8771.87	1970.41	rps-6
Slide2_glh1G_rps6mCH__9_p3_XY1774449086_Z00_T0_C0.tifall_channels_merge.tif	26	3	193	525.5	3.8144	7746.91	2037.33	rps-6
Slide2_glh1G_rps6mCH__9_p3_XY1774449086_Z00_T0_C0.tifall_channels_merge.tif	26	3	193	525.5	3.8863	8094.54	1940.37	rps-6
Slide2_glh1G_rps6mCH__9_p3_XY1774449086_Z00_T0_C0.tifall_channels_merge.tif	26	3	193	525.5	3.9583	8789.47	1791.8	rps-6
Slide2_glh1G_rps6mCH__9_p3_XY1774449086_Z00_T0_C0.tifall_channels_merge.tif	26	3	193	525.5	4.0303	8459.75	1754.51	rps-6
Slide2_glh1G_rps6mCH__9_p3_XY1774449086_Z00_T0_C0.tifall_channels_merge.tif	27	5	217	602.5	0	10173.5	1534.61	rps-6
Slide2_glh1G_rps6mCH__9_p3_XY1774449086_Z00_T0_C0.tifall_channels_merge.tif	27	5	217	602.5	0.07197	10177.2	1681.07	rps-6
Slide2_glh1G_rps6mCH__9_p3_XY1774449086_Z00_T0_C0.tifall_channels_merge.tif	27	5	217	602.5	0.1439	10352.3	1851.1	rps-6
Slide2_glh1G_rps6mCH__9_p3_XY1774449086_Z00_T0_C0.tifall_channels_merge.tif	27	5	217	602.5	0.2159	9713.17	1655.6	rps-6
Slide2_glh1G_rps6mCH__9_p3_XY1774449086_Z00_T0_C0.tifall_channels_merge.tif	27	5	217	602.5	0.2879	9819.11	1724.31	rps-6
Slide2_glh1G_rps6mCH__9_p3_XY1774449086_Z00_T0_C0.tifall_channels_merge.tif	27	5	217	602.5	0.3598	9393.2	1685.08	rps-6
Slide2_glh1G_rps6mCH__9_p3_XY1774449086_Z00_T0_C0.tifall_channels_merge.tif	27	5	217	602.5	0.4318	9455.68	1779.85	rps-6
Slide2_glh1G_rps6mCH__9_p3_XY1774449086_Z00_T0_C0.tifall_channels_merge.tif	27	5	217	602.5	0.5038	9889.82	1793.59	rps-6
Slide2_glh1G_rps6mCH__9_p3_XY1774449086_Z00_T0_C0.tifall_channels_merge.tif	27	5	217	602.5	0.5758	9773.91	1761.44	rps-6
Slide2_glh1G_rps6mCH__9_p3_XY1774449086_Z00_T0_C0.tifall_channels_merge.tif	27	5	217	602.5	0.6477	9491.48	1723.53	rps-6
Slide2_glh1G_rps6mCH__9_p3_XY1774449086_Z00_T0_C0.tifall_channels_merge.tif	27	5	217	602.5	0.7197	9853.65	1870.1	rps-6
Slide2_glh1G_rps6mCH__9_p3_XY1774449086_Z00_T0_C0.tifall_channels_merge.tif	27	5	217	602.5	0.7917	9437.89	1726.39	rps-6
Slide2_glh1G_rps6mCH__9_p3_XY1774449086_Z00_T0_C0.tifall_channels_merge.tif	27	5	217	602.5	0.8636	9251.17	1731.48	rps-6
Slide2_glh1G_rps6mCH__9_p3_XY1774449086_Z00_T0_C0.tifall_channels_merge.tif	27	5	217	602.5	0.9356	9222.84	1788.2	rps-6
Slide2_glh1G_rps6mCH__9_p3_XY1774449086_Z00_T0_C0.tifall_channels_merge.tif	27	5	217	602.5	1.0076	8833.83	1960.11	rps-6
Slide2_glh1G_rps6mCH__9_p3_XY1774449086_Z00_T0_C0.tifall_channels_merge.tif	27	5	217	602.5	1.0795	8897	1933.16	rps-6
Slide2_glh1G_rps6mCH__9_p3_XY1774449086_Z00_T0_C0.tifall_channels_merge.tif	27	5	217	602.5	1.1515	8746.04	2248.5	rps-6
Slide2_glh1G_rps6mCH__9_p3_XY1774449086_Z00_T0_C0.tifall_channels_merge.tif	27	5	217	602.5	1.2235	8123.31	2607.59	rps-6
Slide2_glh1G_rps6mCH__9_p3_XY1774449086_Z00_T0_C0.tifall_channels_merge.tif	27	5	217	602.5	1.2954	8071.4	3858.39	rps-6
Slide2_glh1G_rps6mCH__9_p3_XY1774449086_Z00_T0_C0.tifall_channels_merge.tif	27	5	217	602.5	1.3674	7730.47	5877.16	rps-6
Slide2_glh1G_rps6mCH__9_p3_XY1774449086_Z00_T0_C0.tifall_channels_merge.tif	27	5	217	602.5	1.4394	7709.91	10799.3	rps-6
Slide2_glh1G_rps6mCH__9_p3_XY1774449086_Z00_T0_C0.tifall_channels_merge.tif	27	5	217	602.5	1.5113	7422.74	18884.7	rps-6
Slide2_glh1G_rps6mCH__9_p3_XY1774449086_Z00_T0_C0.tifall_channels_merge.tif	27	5	217	602.5	1.5833	7248.51	27487.3	rps-6
Slide2_glh1G_rps6mCH__9_p3_XY1774449086_Z00_T0_C0.tifall_channels_merge.tif	27	5	217	602.5	1.6553	7344.69	36871.4	rps-6
Slide2_glh1G_rps6mCH__9_p3_XY1774449086_Z00_T0_C0.tifall_channels_merge.tif	27	5	217	602.5	1.7273	6747.65	44265.3	rps-6
Slide2_glh1G_rps6mCH__9_p3_XY1774449086_Z00_T0_C0.tifall_channels_merge.tif	27	5	217	602.5	1.7992	6533.25	47440.5	rps-6
Slide2_glh1G_rps6mCH__9_p3_XY1774449086_Z00_T0_C0.tifall_channels_merge.tif	27	5	217	602.5	1.8712	6596.18	49141.1	rps-6
Slide2_glh1G_rps6mCH__9_p3_XY1774449086_Z00_T0_C0.tifall_channels_merge.tif	27	5	217	602.5	1.9432	6410.58	47199.5	rps-6
Slide2_glh1G_rps6mCH__9_p3_XY1774449086_Z00_T0_C0.tifall_channels_merge.tif	27	5	217	602.5	2.0151	6310.94	44793.1	rps-6
Slide2_glh1G_rps6mCH__9_p3_XY1774449086_Z00_T0_C0.tifall_channels_merge.tif	27	5	217	602.5	2.0871	6326.83	41234.7	rps-6
Slide2_glh1G_rps6mCH__9_p3_XY1774449086_Z00_T0_C0.tifall_channels_merge.tif	27	5	217	602.5	2.1591	6223.4	37483	rps-6
Slide2_glh1G_rps6mCH__9_p3_XY1774449086_Z00_T0_C0.tifall_channels_merge.tif	27	5	217	602.5	2.231	6377.7	33557.4	rps-6
Slide2_glh1G_rps6mCH__9_p3_XY1774449086_Z00_T0_C0.tifall_channels_merge.tif	27	5	217	602.5	2.303	7030.22	28333.4	rps-6
Slide2_glh1G_rps6mCH__9_p3_XY1774449086_Z00_T0_C0.tifall_channels_merge.tif	27	5	217	602.5	2.375	7414.9	21150.7	rps-6
Slide2_glh1G_rps6mCH__9_p3_XY1774449086_Z00_T0_C0.tifall_channels_merge.tif	27	5	217	602.5	2.4469	7721.12	14529.7	rps-6
Slide2_glh1G_rps6mCH__9_p3_XY1774449086_Z00_T0_C0.tifall_channels_merge.tif	27	5	217	602.5	2.5189	7721.53	9191.13	rps-6
Slide2_glh1G_rps6mCH__9_p3_XY1774449086_Z00_T0_C0.tifall_channels_merge.tif	27	5	217	602.5	2.5909	7731.51	5351.56	rps-6
Slide2_glh1G_rps6mCH__9_p3_XY1774449086_Z00_T0_C0.tifall_channels_merge.tif	27	5	217	602.5	2.6628	7829.51	3601.2	rps-6
Slide2_glh1G_rps6mCH__9_p3_XY1774449086_Z00_T0_C0.tifall_channels_merge.tif	27	5	217	602.5	2.7348	7626.97	2501.25	rps-6
Slide2_glh1G_rps6mCH__9_p3_XY1774449086_Z00_T0_C0.tifall_channels_merge.tif	27	5	217	602.5	2.8068	7933.4	2270.87	rps-6
Slide2_glh1G_rps6mCH__9_p3_XY1774449086_Z00_T0_C0.tifall_channels_merge.tif	27	5	217	602.5	2.8788	8069.68	2034.71	rps-6
Slide2_glh1G_rps6mCH__9_p3_XY1774449086_Z00_T0_C0.tifall_channels_merge.tif	27	5	217	602.5	2.9507	7858.5	2096.74	rps-6
Slide2_glh1G_rps6mCH__9_p3_XY1774449086_Z00_T0_C0.tifall_channels_merge.tif	27	5	217	602.5	3.0227	8003.71	1806.89	rps-6
Slide2_glh1G_rps6mCH__9_p3_XY1774449086_Z00_T0_C0.tifall_channels_merge.tif	27	5	217	602.5	3.0947	8076.81	1841.44	rps-6
Slide2_glh1G_rps6mCH__9_p3_XY1774449086_Z00_T0_C0.tifall_channels_merge.tif	27	5	217	602.5	3.1666	8386.8	1714.43	rps-6
Slide2_glh1G_rps6mCH__9_p3_XY1774449086_Z00_T0_C0.tifall_channels_merge.tif	27	5	217	602.5	3.2386	8455.85	1802.01	rps-6
Slide2_glh1G_rps6mCH__9_p3_XY1774449086_Z00_T0_C0.tifall_channels_merge.tif	27	5	217	602.5	3.3106	8756.13	1846.46	rps-6
Slide2_glh1G_rps6mCH__9_p3_XY1774449086_Z00_T0_C0.tifall_channels_merge.tif	27	5	217	602.5	3.3825	8959.76	1717.14	rps-6
Slide2_glh1G_rps6mCH__9_p3_XY1774449086_Z00_T0_C0.tifall_channels_merge.tif	27	5	217	602.5	3.4545	9292.34	1710.24	rps-6
Slide2_glh1G_rps6mCH__9_p3_XY1774449086_Z00_T0_C0.tifall_channels_merge.tif	27	5	217	602.5	3.5265	9377.78	1751.3	rps-6
Slide2_glh1G_rps6mCH__9_p3_XY1774449086_Z00_T0_C0.tifall_channels_merge.tif	27	5	217	602.5	3.5984	9490.39	1570.95	rps-6
Slide2_glh1G_rps6mCH__9_p3_XY1774449086_Z00_T0_C0.tifall_channels_merge.tif	27	5	217	602.5	3.6704	9657.48	1521.16	rps-6
Slide2_glh1G_rps6mCH__9_p3_XY1774449086_Z00_T0_C0.tifall_channels_merge.tif	27	5	217	602.5	3.7424	9420.04	1704.97	rps-6
Slide2_glh1G_rps6mCH__9_p3_XY1774449086_Z00_T0_C0.tifall_channels_merge.tif	27	5	217	602.5	3.8144	9550.15	1642.46	rps-6
Slide2_glh1G_rps6mCH__9_p3_XY1774449086_Z00_T0_C0.tifall_channels_merge.tif	27	5	217	602.5	3.8863	9432.76	1741.19	rps-6
Slide2_glh1G_rps6mCH__9_p3_XY1774449086_Z00_T0_C0.tifall_channels_merge.tif	27	5	217	602.5	3.9583	9558.34	1566.28	rps-6
Slide2_glh1G_rps6mCH__9_p3_XY1774449086_Z00_T0_C0.tifall_channels_merge.tif	27	5	217	602.5	4.0303	9533.5	1776.8	rps-6
Slide2_glh1G_rps6mCH__9_p3_XY1774449086_Z00_T0_C0.tifall_channels_merge.tif	28	6	197	571	0	7550.78	1876.19	rps-6
Slide2_glh1G_rps6mCH__9_p3_XY1774449086_Z00_T0_C0.tifall_channels_merge.tif	28	6	197	571	0.07197	8034.1	2074.44	rps-6
Slide2_glh1G_rps6mCH__9_p3_XY1774449086_Z00_T0_C0.tifall_channels_merge.tif	28	6	197	571	0.1439	8203.5	1945.77	rps-6
Slide2_glh1G_rps6mCH__9_p3_XY1774449086_Z00_T0_C0.tifall_channels_merge.tif	28	6	197	571	0.2159	8049.64	2001.95	rps-6
Slide2_glh1G_rps6mCH__9_p3_XY1774449086_Z00_T0_C0.tifall_channels_merge.tif	28	6	197	571	0.2879	8581.06	2068.14	rps-6
Slide2_glh1G_rps6mCH__9_p3_XY1774449086_Z00_T0_C0.tifall_channels_merge.tif	28	6	197	571	0.3598	8656.57	2116.35	rps-6
Slide2_glh1G_rps6mCH__9_p3_XY1774449086_Z00_T0_C0.tifall_channels_merge.tif	28	6	197	571	0.4318	7727.29	2478.63	rps-6
Slide2_glh1G_rps6mCH__9_p3_XY1774449086_Z00_T0_C0.tifall_channels_merge.tif	28	6	197	571	0.5038	8460.69	2463.95	rps-6
Slide2_glh1G_rps6mCH__9_p3_XY1774449086_Z00_T0_C0.tifall_channels_merge.tif	28	6	197	571	0.5758	8440.97	2419.32	rps-6
Slide2_glh1G_rps6mCH__9_p3_XY1774449086_Z00_T0_C0.tifall_channels_merge.tif	28	6	197	571	0.6477	8511.4	2285.41	rps-6
Slide2_glh1G_rps6mCH__9_p3_XY1774449086_Z00_T0_C0.tifall_channels_merge.tif	28	6	197	571	0.7197	7883.21	2064.19	rps-6
Slide2_glh1G_rps6mCH__9_p3_XY1774449086_Z00_T0_C0.tifall_channels_merge.tif	28	6	197	571	0.7917	7850.88	2227.69	rps-6
Slide2_glh1G_rps6mCH__9_p3_XY1774449086_Z00_T0_C0.tifall_channels_merge.tif	28	6	197	571	0.8636	7557.97	2258.98	rps-6
Slide2_glh1G_rps6mCH__9_p3_XY1774449086_Z00_T0_C0.tifall_channels_merge.tif	28	6	197	571	0.9356	7827.31	2536.99	rps-6
Slide2_glh1G_rps6mCH__9_p3_XY1774449086_Z00_T0_C0.tifall_channels_merge.tif	28	6	197	571	1.0076	7998.24	2278.04	rps-6
Slide2_glh1G_rps6mCH__9_p3_XY1774449086_Z00_T0_C0.tifall_channels_merge.tif	28	6	197	571	1.0795	8130.05	2344.19	rps-6
Slide2_glh1G_rps6mCH__9_p3_XY1774449086_Z00_T0_C0.tifall_channels_merge.tif	28	6	197	571	1.1515	8856.05	2723.07	rps-6
Slide2_glh1G_rps6mCH__9_p3_XY1774449086_Z00_T0_C0.tifall_channels_merge.tif	28	6	197	571	1.2235	9604.77	3392.35	rps-6
Slide2_glh1G_rps6mCH__9_p3_XY1774449086_Z00_T0_C0.tifall_channels_merge.tif	28	6	197	571	1.2954	9839.47	4707.33	rps-6
Slide2_glh1G_rps6mCH__9_p3_XY1774449086_Z00_T0_C0.tifall_channels_merge.tif	28	6	197	571	1.3674	9535.38	9590.91	rps-6
Slide2_glh1G_rps6mCH__9_p3_XY1774449086_Z00_T0_C0.tifall_channels_merge.tif	28	6	197	571	1.4394	10483.6	16523.6	rps-6
Slide2_glh1G_rps6mCH__9_p3_XY1774449086_Z00_T0_C0.tifall_channels_merge.tif	28	6	197	571	1.5113	9566.05	26271.8	rps-6
Slide2_glh1G_rps6mCH__9_p3_XY1774449086_Z00_T0_C0.tifall_channels_merge.tif	28	6	197	571	1.5833	8315.28	33438.6	rps-6
Slide2_glh1G_rps6mCH__9_p3_XY1774449086_Z00_T0_C0.tifall_channels_merge.tif	28	6	197	571	1.6553	7840.53	39208.7	rps-6
Slide2_glh1G_rps6mCH__9_p3_XY1774449086_Z00_T0_C0.tifall_channels_merge.tif	28	6	197	571	1.7273	7734.28	41657.4	rps-6
Slide2_glh1G_rps6mCH__9_p3_XY1774449086_Z00_T0_C0.tifall_channels_merge.tif	28	6	197	571	1.7992	6660.39	41761.7	rps-6
Slide2_glh1G_rps6mCH__9_p3_XY1774449086_Z00_T0_C0.tifall_channels_merge.tif	28	6	197	571	1.8712	6692.41	41828.8	rps-6
Slide2_glh1G_rps6mCH__9_p3_XY1774449086_Z00_T0_C0.tifall_channels_merge.tif	28	6	197	571	1.9432	6895.41	40796.6	rps-6
Slide2_glh1G_rps6mCH__9_p3_XY1774449086_Z00_T0_C0.tifall_channels_merge.tif	28	6	197	571	2.0151	6633.2	38213.3	rps-6
Slide2_glh1G_rps6mCH__9_p3_XY1774449086_Z00_T0_C0.tifall_channels_merge.tif	28	6	197	571	2.0871	6938.33	36569.9	rps-6
Slide2_glh1G_rps6mCH__9_p3_XY1774449086_Z00_T0_C0.tifall_channels_merge.tif	28	6	197	571	2.1591	6219.68	36237	rps-6
Slide2_glh1G_rps6mCH__9_p3_XY1774449086_Z00_T0_C0.tifall_channels_merge.tif	28	6	197	571	2.231	7562.43	33912.2	rps-6
Slide2_glh1G_rps6mCH__9_p3_XY1774449086_Z00_T0_C0.tifall_channels_merge.tif	28	6	197	571	2.303	6678.37	31616.5	rps-6
Slide2_glh1G_rps6mCH__9_p3_XY1774449086_Z00_T0_C0.tifall_channels_merge.tif	28	6	197	571	2.375	7112.01	26728.1	rps-6
Slide2_glh1G_rps6mCH__9_p3_XY1774449086_Z00_T0_C0.tifall_channels_merge.tif	28	6	197	571	2.4469	7349.59	18300.2	rps-6
Slide2_glh1G_rps6mCH__9_p3_XY1774449086_Z00_T0_C0.tifall_channels_merge.tif	28	6	197	571	2.5189	7921.61	11795.6	rps-6
Slide2_glh1G_rps6mCH__9_p3_XY1774449086_Z00_T0_C0.tifall_channels_merge.tif	28	6	197	571	2.5909	8244.09	6762.43	rps-6
Slide2_glh1G_rps6mCH__9_p3_XY1774449086_Z00_T0_C0.tifall_channels_merge.tif	28	6	197	571	2.6628	8451.34	3801.44	rps-6
Slide2_glh1G_rps6mCH__9_p3_XY1774449086_Z00_T0_C0.tifall_channels_merge.tif	28	6	197	571	2.7348	8565.19	2251.55	rps-6
Slide2_glh1G_rps6mCH__9_p3_XY1774449086_Z00_T0_C0.tifall_channels_merge.tif	28	6	197	571	2.8068	8458.37	1716.51	rps-6
Slide2_glh1G_rps6mCH__9_p3_XY1774449086_Z00_T0_C0.tifall_channels_merge.tif	28	6	197	571	2.8788	8692.82	1745.09	rps-6
Slide2_glh1G_rps6mCH__9_p3_XY1774449086_Z00_T0_C0.tifall_channels_merge.tif	28	6	197	571	2.9507	7859.58	1644.57	rps-6
Slide2_glh1G_rps6mCH__9_p3_XY1774449086_Z00_T0_C0.tifall_channels_merge.tif	28	6	197	571	3.0227	7656.99	1727.13	rps-6
Slide2_glh1G_rps6mCH__9_p3_XY1774449086_Z00_T0_C0.tifall_channels_merge.tif	28	6	197	571	3.0947	8565.35	1488.01	rps-6
Slide2_glh1G_rps6mCH__9_p3_XY1774449086_Z00_T0_C0.tifall_channels_merge.tif	28	6	197	571	3.1666	8431.98	1498.48	rps-6
Slide2_glh1G_rps6mCH__9_p3_XY1774449086_Z00_T0_C0.tifall_channels_merge.tif	28	6	197	571	3.2386	7948.91	1723.26	rps-6
Slide2_glh1G_rps6mCH__9_p3_XY1774449086_Z00_T0_C0.tifall_channels_merge.tif	28	6	197	571	3.3106	7515.9	1491.41	rps-6
Slide2_glh1G_rps6mCH__9_p3_XY1774449086_Z00_T0_C0.tifall_channels_merge.tif	28	6	197	571	3.3825	8499.72	1800.23	rps-6
Slide2_glh1G_rps6mCH__9_p3_XY1774449086_Z00_T0_C0.tifall_channels_merge.tif	28	6	197	571	3.4545	8146.11	1751.77	rps-6
Slide2_glh1G_rps6mCH__9_p3_XY1774449086_Z00_T0_C0.tifall_channels_merge.tif	28	6	197	571	3.5265	8851.65	1748.46	rps-6
Slide2_glh1G_rps6mCH__9_p3_XY1774449086_Z00_T0_C0.tifall_channels_merge.tif	28	6	197	571	3.5984	8652.91	1971.85	rps-6
Slide2_glh1G_rps6mCH__9_p3_XY1774449086_Z00_T0_C0.tifall_channels_merge.tif	28	6	197	571	3.6704	8105.44	1758.03	rps-6
Slide2_glh1G_rps6mCH__9_p3_XY1774449086_Z00_T0_C0.tifall_channels_merge.tif	28	6	197	571	3.7424	8968.95	1573.48	rps-6
Slide2_glh1G_rps6mCH__9_p3_XY1774449086_Z00_T0_C0.tifall_channels_merge.tif	28	6	197	571	3.8144	8116.78	1633.44	rps-6
Slide2_glh1G_rps6mCH__9_p3_XY1774449086_Z00_T0_C0.tifall_channels_merge.tif	28	6	197	571	3.8863	8636.01	1856.06	rps-6
Slide2_glh1G_rps6mCH__9_p3_XY1774449086_Z00_T0_C0.tifall_channels_merge.tif	28	6	197	571	3.9583	8348.21	1527.56	rps-6
Slide2_glh1G_rps6mCH__9_p3_XY1774449086_Z00_T0_C0.tifall_channels_merge.tif	28	6	197	571	4.0303	7995.28	1432.49	rps-6
Slide2_glh1G_rps6mCH__9_p3_XY1774449086_Z00_T0_C0.tifall_channels_merge.tif	29	9	154.5	561.5	0	6638.52	1540.51	rps-6
Slide2_glh1G_rps6mCH__9_p3_XY1774449086_Z00_T0_C0.tifall_channels_merge.tif	29	9	154.5	561.5	0.07197	6552.62	1909.11	rps-6
Slide2_glh1G_rps6mCH__9_p3_XY1774449086_Z00_T0_C0.tifall_channels_merge.tif	29	9	154.5	561.5	0.1439	7086.53	2012.65	rps-6
Slide2_glh1G_rps6mCH__9_p3_XY1774449086_Z00_T0_C0.tifall_channels_merge.tif	29	9	154.5	561.5	0.2159	7305.68	2093.24	rps-6
Slide2_glh1G_rps6mCH__9_p3_XY1774449086_Z00_T0_C0.tifall_channels_merge.tif	29	9	154.5	561.5	0.2879	7291.28	2007.97	rps-6
Slide2_glh1G_rps6mCH__9_p3_XY1774449086_Z00_T0_C0.tifall_channels_merge.tif	29	9	154.5	561.5	0.3598	7477.57	2214.62	rps-6
Slide2_glh1G_rps6mCH__9_p3_XY1774449086_Z00_T0_C0.tifall_channels_merge.tif	29	9	154.5	561.5	0.4318	7685.57	2153.5	rps-6
Slide2_glh1G_rps6mCH__9_p3_XY1774449086_Z00_T0_C0.tifall_channels_merge.tif	29	9	154.5	561.5	0.5038	7988.66	2066.79	rps-6
Slide2_glh1G_rps6mCH__9_p3_XY1774449086_Z00_T0_C0.tifall_channels_merge.tif	29	9	154.5	561.5	0.5758	7926.78	2286.95	rps-6
Slide2_glh1G_rps6mCH__9_p3_XY1774449086_Z00_T0_C0.tifall_channels_merge.tif	29	9	154.5	561.5	0.6477	8410.82	2291.05	rps-6
Slide2_glh1G_rps6mCH__9_p3_XY1774449086_Z00_T0_C0.tifall_channels_merge.tif	29	9	154.5	561.5	0.7197	8515.39	2104.45	rps-6
Slide2_glh1G_rps6mCH__9_p3_XY1774449086_Z00_T0_C0.tifall_channels_merge.tif	29	9	154.5	561.5	0.7917	8245.73	2184.07	rps-6
Slide2_glh1G_rps6mCH__9_p3_XY1774449086_Z00_T0_C0.tifall_channels_merge.tif	29	9	154.5	561.5	0.8636	7885.85	2101.24	rps-6
Slide2_glh1G_rps6mCH__9_p3_XY1774449086_Z00_T0_C0.tifall_channels_merge.tif	29	9	154.5	561.5	0.9356	8194.01	2118.43	rps-6
Slide2_glh1G_rps6mCH__9_p3_XY1774449086_Z00_T0_C0.tifall_channels_merge.tif	29	9	154.5	561.5	1.0076	8369.24	2417.16	rps-6
Slide2_glh1G_rps6mCH__9_p3_XY1774449086_Z00_T0_C0.tifall_channels_merge.tif	29	9	154.5	561.5	1.0795	8057.05	2484.29	rps-6
Slide2_glh1G_rps6mCH__9_p3_XY1774449086_Z00_T0_C0.tifall_channels_merge.tif	29	9	154.5	561.5	1.1515	8478.32	2789.04	rps-6
Slide2_glh1G_rps6mCH__9_p3_XY1774449086_Z00_T0_C0.tifall_channels_merge.tif	29	9	154.5	561.5	1.2235	8112.37	3071.11	rps-6
Slide2_glh1G_rps6mCH__9_p3_XY1774449086_Z00_T0_C0.tifall_channels_merge.tif	29	9	154.5	561.5	1.2954	7317.47	4614.74	rps-6
Slide2_glh1G_rps6mCH__9_p3_XY1774449086_Z00_T0_C0.tifall_channels_merge.tif	29	9	154.5	561.5	1.3674	7119.13	8065.52	rps-6
Slide2_glh1G_rps6mCH__9_p3_XY1774449086_Z00_T0_C0.tifall_channels_merge.tif	29	9	154.5	561.5	1.4394	6735.75	12095.6	rps-6
Slide2_glh1G_rps6mCH__9_p3_XY1774449086_Z00_T0_C0.tifall_channels_merge.tif	29	9	154.5	561.5	1.5113	6547.65	18073.1	rps-6
Slide2_glh1G_rps6mCH__9_p3_XY1774449086_Z00_T0_C0.tifall_channels_merge.tif	29	9	154.5	561.5	1.5833	6368.54	21916.5	rps-6
Slide2_glh1G_rps6mCH__9_p3_XY1774449086_Z00_T0_C0.tifall_channels_merge.tif	29	9	154.5	561.5	1.6553	5693.06	25166.5	rps-6
Slide2_glh1G_rps6mCH__9_p3_XY1774449086_Z00_T0_C0.tifall_channels_merge.tif	29	9	154.5	561.5	1.7273	5893.58	27824.8	rps-6
Slide2_glh1G_rps6mCH__9_p3_XY1774449086_Z00_T0_C0.tifall_channels_merge.tif	29	9	154.5	561.5	1.7992	6058.24	30588.3	rps-6
Slide2_glh1G_rps6mCH__9_p3_XY1774449086_Z00_T0_C0.tifall_channels_merge.tif	29	9	154.5	561.5	1.8712	5832.44	31836.4	rps-6
Slide2_glh1G_rps6mCH__9_p3_XY1774449086_Z00_T0_C0.tifall_channels_merge.tif	29	9	154.5	561.5	1.9432	5720.52	32491.9	rps-6
Slide2_glh1G_rps6mCH__9_p3_XY1774449086_Z00_T0_C0.tifall_channels_merge.tif	29	9	154.5	561.5	2.0151	5619.43	32825.4	rps-6
Slide2_glh1G_rps6mCH__9_p3_XY1774449086_Z00_T0_C0.tifall_channels_merge.tif	29	9	154.5	561.5	2.0871	5944.6	30261	rps-6
Slide2_glh1G_rps6mCH__9_p3_XY1774449086_Z00_T0_C0.tifall_channels_merge.tif	29	9	154.5	561.5	2.1591	6107.49	25056.5	rps-6
Slide2_glh1G_rps6mCH__9_p3_XY1774449086_Z00_T0_C0.tifall_channels_merge.tif	29	9	154.5	561.5	2.231	6096.75	19268	rps-6
Slide2_glh1G_rps6mCH__9_p3_XY1774449086_Z00_T0_C0.tifall_channels_merge.tif	29	9	154.5	561.5	2.303	6731.68	12787.1	rps-6
Slide2_glh1G_rps6mCH__9_p3_XY1774449086_Z00_T0_C0.tifall_channels_merge.tif	29	9	154.5	561.5	2.375	6425.9	8206.89	rps-6
Slide2_glh1G_rps6mCH__9_p3_XY1774449086_Z00_T0_C0.tifall_channels_merge.tif	29	9	154.5	561.5	2.4469	6280.74	5391.99	rps-6
Slide2_glh1G_rps6mCH__9_p3_XY1774449086_Z00_T0_C0.tifall_channels_merge.tif	29	9	154.5	561.5	2.5189	6557.87	3700.24	rps-6
Slide2_glh1G_rps6mCH__9_p3_XY1774449086_Z00_T0_C0.tifall_channels_merge.tif	29	9	154.5	561.5	2.5909	6694.8	2662.14	rps-6
Slide2_glh1G_rps6mCH__9_p3_XY1774449086_Z00_T0_C0.tifall_channels_merge.tif	29	9	154.5	561.5	2.6628	6952.98	2117.4	rps-6
Slide2_glh1G_rps6mCH__9_p3_XY1774449086_Z00_T0_C0.tifall_channels_merge.tif	29	9	154.5	561.5	2.7348	7457.75	1812.8	rps-6
Slide2_glh1G_rps6mCH__9_p3_XY1774449086_Z00_T0_C0.tifall_channels_merge.tif	29	9	154.5	561.5	2.8068	7248.71	1965.33	rps-6
Slide2_glh1G_rps6mCH__9_p3_XY1774449086_Z00_T0_C0.tifall_channels_merge.tif	29	9	154.5	561.5	2.8788	7502.6	1927.28	rps-6
Slide2_glh1G_rps6mCH__9_p3_XY1774449086_Z00_T0_C0.tifall_channels_merge.tif	29	9	154.5	561.5	2.9507	7485.62	1875.16	rps-6
Slide2_glh1G_rps6mCH__9_p3_XY1774449086_Z00_T0_C0.tifall_channels_merge.tif	29	9	154.5	561.5	3.0227	6702.98	1745.47	rps-6
Slide2_glh1G_rps6mCH__9_p3_XY1774449086_Z00_T0_C0.tifall_channels_merge.tif	29	9	154.5	561.5	3.0947	7311.4	1768.7	rps-6
Slide2_glh1G_rps6mCH__9_p3_XY1774449086_Z00_T0_C0.tifall_channels_merge.tif	29	9	154.5	561.5	3.1666	7439.76	1921	rps-6
Slide2_glh1G_rps6mCH__9_p3_XY1774449086_Z00_T0_C0.tifall_channels_merge.tif	29	9	154.5	561.5	3.2386	7890.59	2029.96	rps-6
Slide2_glh1G_rps6mCH__9_p3_XY1774449086_Z00_T0_C0.tifall_channels_merge.tif	29	9	154.5	561.5	3.3106	8157.85	1965.17	rps-6
Slide2_glh1G_rps6mCH__9_p3_XY1774449086_Z00_T0_C0.tifall_channels_merge.tif	29	9	154.5	561.5	3.3825	9112.56	2065.78	rps-6
Slide2_glh1G_rps6mCH__9_p3_XY1774449086_Z00_T0_C0.tifall_channels_merge.tif	29	9	154.5	561.5	3.4545	8593.9	2084.59	rps-6
Slide2_glh1G_rps6mCH__9_p3_XY1774449086_Z00_T0_C0.tifall_channels_merge.tif	29	9	154.5	561.5	3.5265	8242.15	2169.97	rps-6
Slide2_glh1G_rps6mCH__9_p3_XY1774449086_Z00_T0_C0.tifall_channels_merge.tif	29	9	154.5	561.5	3.5984	7508.69	2142.33	rps-6
Slide2_glh1G_rps6mCH__9_p3_XY1774449086_Z00_T0_C0.tifall_channels_merge.tif	29	9	154.5	561.5	3.6704	7505.36	2386.91	rps-6
Slide2_glh1G_rps6mCH__9_p3_XY1774449086_Z00_T0_C0.tifall_channels_merge.tif	29	9	154.5	561.5	3.7424	7418.27	2800.14	rps-6
Slide2_glh1G_rps6mCH__9_p3_XY1774449086_Z00_T0_C0.tifall_channels_merge.tif	29	9	154.5	561.5	3.8144	7239.39	2810.66	rps-6
Slide2_glh1G_rps6mCH__9_p3_XY1774449086_Z00_T0_C0.tifall_channels_merge.tif	29	9	154.5	561.5	3.8863	7620.52	2845.65	rps-6
Slide2_glh1G_rps6mCH__9_p3_XY1774449086_Z00_T0_C0.tifall_channels_merge.tif	29	9	154.5	561.5	3.9583	7819.31	2979.3	rps-6
Slide2_glh1G_rps6mCH__10_p3_XY1774449261_Z00_T0_C0.tifall_channels_merge.tif	30	8	346	261	0	9034.66	1987.31	rps-6
Slide2_glh1G_rps6mCH__10_p3_XY1774449261_Z00_T0_C0.tifall_channels_merge.tif	30	8	346	261	0.07197	9318.13	1917.38	rps-6
Slide2_glh1G_rps6mCH__10_p3_XY1774449261_Z00_T0_C0.tifall_channels_merge.tif	30	8	346	261	0.1439	9599.26	1944.34	rps-6
Slide2_glh1G_rps6mCH__10_p3_XY1774449261_Z00_T0_C0.tifall_channels_merge.tif	30	8	346	261	0.2159	9904.8	1925	rps-6
Slide2_glh1G_rps6mCH__10_p3_XY1774449261_Z00_T0_C0.tifall_channels_merge.tif	30	8	346	261	0.2879	10167.3	2034.96	rps-6
Slide2_glh1G_rps6mCH__10_p3_XY1774449261_Z00_T0_C0.tifall_channels_merge.tif	30	8	346	261	0.3598	10230.5	2333.92	rps-6
Slide2_glh1G_rps6mCH__10_p3_XY1774449261_Z00_T0_C0.tifall_channels_merge.tif	30	8	346	261	0.4318	10079.8	2475.12	rps-6
Slide2_glh1G_rps6mCH__10_p3_XY1774449261_Z00_T0_C0.tifall_channels_merge.tif	30	8	346	261	0.5038	9782.98	2298.31	rps-6
Slide2_glh1G_rps6mCH__10_p3_XY1774449261_Z00_T0_C0.tifall_channels_merge.tif	30	8	346	261	0.5758	9268.94	2532.47	rps-6
Slide2_glh1G_rps6mCH__10_p3_XY1774449261_Z00_T0_C0.tifall_channels_merge.tif	30	8	346	261	0.6477	8534.47	3024.06	rps-6
Slide2_glh1G_rps6mCH__10_p3_XY1774449261_Z00_T0_C0.tifall_channels_merge.tif	30	8	346	261	0.7197	8425.14	3015.54	rps-6
Slide2_glh1G_rps6mCH__10_p3_XY1774449261_Z00_T0_C0.tifall_channels_merge.tif	30	8	346	261	0.7917	8454.13	3292.45	rps-6
Slide2_glh1G_rps6mCH__10_p3_XY1774449261_Z00_T0_C0.tifall_channels_merge.tif	30	8	346	261	0.8636	8261.84	4464.53	rps-6
Slide2_glh1G_rps6mCH__10_p3_XY1774449261_Z00_T0_C0.tifall_channels_merge.tif	30	8	346	261	0.9356	7909.3	5830.25	rps-6
Slide2_glh1G_rps6mCH__10_p3_XY1774449261_Z00_T0_C0.tifall_channels_merge.tif	30	8	346	261	1.0076	7967.85	8186.3	rps-6
Slide2_glh1G_rps6mCH__10_p3_XY1774449261_Z00_T0_C0.tifall_channels_merge.tif	30	8	346	261	1.0795	8157.51	12062.7	rps-6
Slide2_glh1G_rps6mCH__10_p3_XY1774449261_Z00_T0_C0.tifall_channels_merge.tif	30	8	346	261	1.1515	8190.15	17877.9	rps-6
Slide2_glh1G_rps6mCH__10_p3_XY1774449261_Z00_T0_C0.tifall_channels_merge.tif	30	8	346	261	1.2235	7378.11	24648.7	rps-6
Slide2_glh1G_rps6mCH__10_p3_XY1774449261_Z00_T0_C0.tifall_channels_merge.tif	30	8	346	261	1.2954	6921.78	31710.3	rps-6
Slide2_glh1G_rps6mCH__10_p3_XY1774449261_Z00_T0_C0.tifall_channels_merge.tif	30	8	346	261	1.3674	6888.86	37919.8	rps-6
Slide2_glh1G_rps6mCH__10_p3_XY1774449261_Z00_T0_C0.tifall_channels_merge.tif	30	8	346	261	1.4394	6456.82	43528.2	rps-6
Slide2_glh1G_rps6mCH__10_p3_XY1774449261_Z00_T0_C0.tifall_channels_merge.tif	30	8	346	261	1.5113	6567	47947.3	rps-6
Slide2_glh1G_rps6mCH__10_p3_XY1774449261_Z00_T0_C0.tifall_channels_merge.tif	30	8	346	261	1.5833	6209.13	50175.7	rps-6
Slide2_glh1G_rps6mCH__10_p3_XY1774449261_Z00_T0_C0.tifall_channels_merge.tif	30	8	346	261	1.6553	6261.48	52771.5	rps-6
Slide2_glh1G_rps6mCH__10_p3_XY1774449261_Z00_T0_C0.tifall_channels_merge.tif	30	8	346	261	1.7273	6081.97	53636	rps-6
Slide2_glh1G_rps6mCH__10_p3_XY1774449261_Z00_T0_C0.tifall_channels_merge.tif	30	8	346	261	1.7992	6014.96	54019.5	rps-6
Slide2_glh1G_rps6mCH__10_p3_XY1774449261_Z00_T0_C0.tifall_channels_merge.tif	30	8	346	261	1.8712	5814.15	54535.2	rps-6
Slide2_glh1G_rps6mCH__10_p3_XY1774449261_Z00_T0_C0.tifall_channels_merge.tif	30	8	346	261	1.9432	5766.42	54776.4	rps-6
Slide2_glh1G_rps6mCH__10_p3_XY1774449261_Z00_T0_C0.tifall_channels_merge.tif	30	8	346	261	2.0151	5674.23	54026.5	rps-6
Slide2_glh1G_rps6mCH__10_p3_XY1774449261_Z00_T0_C0.tifall_channels_merge.tif	30	8	346	261	2.0871	5653.89	53731.8	rps-6
Slide2_glh1G_rps6mCH__10_p3_XY1774449261_Z00_T0_C0.tifall_channels_merge.tif	30	8	346	261	2.1591	6029.55	53961.6	rps-6
Slide2_glh1G_rps6mCH__10_p3_XY1774449261_Z00_T0_C0.tifall_channels_merge.tif	30	8	346	261	2.231	5923.05	52878.8	rps-6
Slide2_glh1G_rps6mCH__10_p3_XY1774449261_Z00_T0_C0.tifall_channels_merge.tif	30	8	346	261	2.303	5968.46	53504	rps-6
Slide2_glh1G_rps6mCH__10_p3_XY1774449261_Z00_T0_C0.tifall_channels_merge.tif	30	8	346	261	2.375	5759.71	54619.7	rps-6
Slide2_glh1G_rps6mCH__10_p3_XY1774449261_Z00_T0_C0.tifall_channels_merge.tif	30	8	346	261	2.4469	5774.42	52778.7	rps-6
Slide2_glh1G_rps6mCH__10_p3_XY1774449261_Z00_T0_C0.tifall_channels_merge.tif	30	8	346	261	2.5189	6158.54	51066.9	rps-6
Slide2_glh1G_rps6mCH__10_p3_XY1774449261_Z00_T0_C0.tifall_channels_merge.tif	30	8	346	261	2.5909	6329.09	48748.2	rps-6
Slide2_glh1G_rps6mCH__10_p3_XY1774449261_Z00_T0_C0.tifall_channels_merge.tif	30	8	346	261	2.6628	6337.24	45390.6	rps-6
Slide2_glh1G_rps6mCH__10_p3_XY1774449261_Z00_T0_C0.tifall_channels_merge.tif	30	8	346	261	2.7348	6552.28	38245.2	rps-6
Slide2_glh1G_rps6mCH__10_p3_XY1774449261_Z00_T0_C0.tifall_channels_merge.tif	30	8	346	261	2.8068	7332.98	30330.5	rps-6
Slide2_glh1G_rps6mCH__10_p3_XY1774449261_Z00_T0_C0.tifall_channels_merge.tif	30	8	346	261	2.8788	7896.26	20981.8	rps-6
Slide2_glh1G_rps6mCH__10_p3_XY1774449261_Z00_T0_C0.tifall_channels_merge.tif	30	8	346	261	2.9507	8432.98	13191.2	rps-6
Slide2_glh1G_rps6mCH__10_p3_XY1774449261_Z00_T0_C0.tifall_channels_merge.tif	30	8	346	261	3.0227	8994.88	7969.41	rps-6
Slide2_glh1G_rps6mCH__10_p3_XY1774449261_Z00_T0_C0.tifall_channels_merge.tif	30	8	346	261	3.0947	9253.55	4687.62	rps-6
Slide2_glh1G_rps6mCH__10_p3_XY1774449261_Z00_T0_C0.tifall_channels_merge.tif	30	8	346	261	3.1666	8999.63	3046.37	rps-6
Slide2_glh1G_rps6mCH__10_p3_XY1774449261_Z00_T0_C0.tifall_channels_merge.tif	30	8	346	261	3.2386	9021.84	2469.04	rps-6
Slide2_glh1G_rps6mCH__10_p3_XY1774449261_Z00_T0_C0.tifall_channels_merge.tif	30	8	346	261	3.3106	8945.82	2310.08	rps-6
Slide2_glh1G_rps6mCH__10_p3_XY1774449261_Z00_T0_C0.tifall_channels_merge.tif	30	8	346	261	3.3825	8298.17	2048.3	rps-6
Slide2_glh1G_rps6mCH__10_p3_XY1774449261_Z00_T0_C0.tifall_channels_merge.tif	30	8	346	261	3.4545	8324.85	2173.06	rps-6
Slide2_glh1G_rps6mCH__10_p3_XY1774449261_Z00_T0_C0.tifall_channels_merge.tif	30	8	346	261	3.5265	8486.53	2008.84	rps-6
Slide2_glh1G_rps6mCH__10_p3_XY1774449261_Z00_T0_C0.tifall_channels_merge.tif	30	8	346	261	3.5984	8436.12	2125.45	rps-6
Slide2_glh1G_rps6mCH__10_p3_XY1774449261_Z00_T0_C0.tifall_channels_merge.tif	30	8	346	261	3.6704	8617.44	2116.22	rps-6
Slide2_glh1G_rps6mCH__10_p3_XY1774449261_Z00_T0_C0.tifall_channels_merge.tif	30	8	346	261	3.7424	9503.33	2211.63	rps-6
Slide2_glh1G_rps6mCH__10_p3_XY1774449261_Z00_T0_C0.tifall_channels_merge.tif	30	8	346	261	3.8144	9430.42	2254.37	rps-6
Slide2_glh1G_rps6mCH__10_p3_XY1774449261_Z00_T0_C0.tifall_channels_merge.tif	30	8	346	261	3.8863	9012.96	2256.56	rps-6
Slide2_glh1G_rps6mCH__10_p3_XY1774449261_Z00_T0_C0.tifall_channels_merge.tif	30	8	346	261	3.9583	9048.72	2367.42	rps-6
Slide2_glh1G_rps6mCH__10_p3_XY1774449261_Z00_T0_C0.tifall_channels_merge.tif	30	8	346	261	4.0303	8945.66	2291.09	rps-6
Slide2_glh1G_rps6mCH__10_p3_XY1774449261_Z00_T0_C0.tifall_channels_merge.tif	31	11	325	232	0	5999.02	1573.14	rps-6
Slide2_glh1G_rps6mCH__10_p3_XY1774449261_Z00_T0_C0.tifall_channels_merge.tif	31	11	325	232	0.07197	6257.02	1562.04	rps-6
Slide2_glh1G_rps6mCH__10_p3_XY1774449261_Z00_T0_C0.tifall_channels_merge.tif	31	11	325	232	0.1439	6141.01	1563.45	rps-6
Slide2_glh1G_rps6mCH__10_p3_XY1774449261_Z00_T0_C0.tifall_channels_merge.tif	31	11	325	232	0.2159	6639.18	1733.41	rps-6
Slide2_glh1G_rps6mCH__10_p3_XY1774449261_Z00_T0_C0.tifall_channels_merge.tif	31	11	325	232	0.2879	6402.73	1596.03	rps-6
Slide2_glh1G_rps6mCH__10_p3_XY1774449261_Z00_T0_C0.tifall_channels_merge.tif	31	11	325	232	0.3598	6160.06	1612.2	rps-6
Slide2_glh1G_rps6mCH__10_p3_XY1774449261_Z00_T0_C0.tifall_channels_merge.tif	31	11	325	232	0.4318	6137.66	1748.04	rps-6
Slide2_glh1G_rps6mCH__10_p3_XY1774449261_Z00_T0_C0.tifall_channels_merge.tif	31	11	325	232	0.5038	6013.84	1621.53	rps-6
Slide2_glh1G_rps6mCH__10_p3_XY1774449261_Z00_T0_C0.tifall_channels_merge.tif	31	11	325	232	0.5758	5801.28	1551.02	rps-6
Slide2_glh1G_rps6mCH__10_p3_XY1774449261_Z00_T0_C0.tifall_channels_merge.tif	31	11	325	232	0.6477	6210.89	1826.96	rps-6
Slide2_glh1G_rps6mCH__10_p3_XY1774449261_Z00_T0_C0.tifall_channels_merge.tif	31	11	325	232	0.7197	6112.57	1854.99	rps-6
Slide2_glh1G_rps6mCH__10_p3_XY1774449261_Z00_T0_C0.tifall_channels_merge.tif	31	11	325	232	0.7917	6289.27	2199.96	rps-6
Slide2_glh1G_rps6mCH__10_p3_XY1774449261_Z00_T0_C0.tifall_channels_merge.tif	31	11	325	232	0.8636	6746.03	2484.24	rps-6
Slide2_glh1G_rps6mCH__10_p3_XY1774449261_Z00_T0_C0.tifall_channels_merge.tif	31	11	325	232	0.9356	6892.96	2772.36	rps-6
Slide2_glh1G_rps6mCH__10_p3_XY1774449261_Z00_T0_C0.tifall_channels_merge.tif	31	11	325	232	1.0076	7091.2	3454.92	rps-6
Slide2_glh1G_rps6mCH__10_p3_XY1774449261_Z00_T0_C0.tifall_channels_merge.tif	31	11	325	232	1.0795	6921.72	4293.62	rps-6
Slide2_glh1G_rps6mCH__10_p3_XY1774449261_Z00_T0_C0.tifall_channels_merge.tif	31	11	325	232	1.1515	7221.71	6035.32	rps-6
Slide2_glh1G_rps6mCH__10_p3_XY1774449261_Z00_T0_C0.tifall_channels_merge.tif	31	11	325	232	1.2235	7249.47	8358.63	rps-6
Slide2_glh1G_rps6mCH__10_p3_XY1774449261_Z00_T0_C0.tifall_channels_merge.tif	31	11	325	232	1.2954	7116.5	12157.8	rps-6
Slide2_glh1G_rps6mCH__10_p3_XY1774449261_Z00_T0_C0.tifall_channels_merge.tif	31	11	325	232	1.3674	7396.69	17970.6	rps-6
Slide2_glh1G_rps6mCH__10_p3_XY1774449261_Z00_T0_C0.tifall_channels_merge.tif	31	11	325	232	1.4394	6800.62	22767.4	rps-6
Slide2_glh1G_rps6mCH__10_p3_XY1774449261_Z00_T0_C0.tifall_channels_merge.tif	31	11	325	232	1.5113	6433.48	27928.4	rps-6
Slide2_glh1G_rps6mCH__10_p3_XY1774449261_Z00_T0_C0.tifall_channels_merge.tif	31	11	325	232	1.5833	5884.55	31712.4	rps-6
Slide2_glh1G_rps6mCH__10_p3_XY1774449261_Z00_T0_C0.tifall_channels_merge.tif	31	11	325	232	1.6553	5716.73	35755	rps-6
Slide2_glh1G_rps6mCH__10_p3_XY1774449261_Z00_T0_C0.tifall_channels_merge.tif	31	11	325	232	1.7273	5594.34	37955.9	rps-6
Slide2_glh1G_rps6mCH__10_p3_XY1774449261_Z00_T0_C0.tifall_channels_merge.tif	31	11	325	232	1.7992	5847.86	41001.1	rps-6
Slide2_glh1G_rps6mCH__10_p3_XY1774449261_Z00_T0_C0.tifall_channels_merge.tif	31	11	325	232	1.8712	5549.24	41192.1	rps-6
Slide2_glh1G_rps6mCH__10_p3_XY1774449261_Z00_T0_C0.tifall_channels_merge.tif	31	11	325	232	1.9432	5284.61	40727.8	rps-6
Slide2_glh1G_rps6mCH__10_p3_XY1774449261_Z00_T0_C0.tifall_channels_merge.tif	31	11	325	232	2.0151	5304.35	40192.7	rps-6
Slide2_glh1G_rps6mCH__10_p3_XY1774449261_Z00_T0_C0.tifall_channels_merge.tif	31	11	325	232	2.0871	5227.65	39358.9	rps-6
Slide2_glh1G_rps6mCH__10_p3_XY1774449261_Z00_T0_C0.tifall_channels_merge.tif	31	11	325	232	2.1591	5390.45	39991.7	rps-6
Slide2_glh1G_rps6mCH__10_p3_XY1774449261_Z00_T0_C0.tifall_channels_merge.tif	31	11	325	232	2.231	5724.12	40817.5	rps-6
Slide2_glh1G_rps6mCH__10_p3_XY1774449261_Z00_T0_C0.tifall_channels_merge.tif	31	11	325	232	2.303	5944.44	41761.4	rps-6
Slide2_glh1G_rps6mCH__10_p3_XY1774449261_Z00_T0_C0.tifall_channels_merge.tif	31	11	325	232	2.375	5523.1	39595.9	rps-6
Slide2_glh1G_rps6mCH__10_p3_XY1774449261_Z00_T0_C0.tifall_channels_merge.tif	31	11	325	232	2.4469	5482.08	36979.3	rps-6
Slide2_glh1G_rps6mCH__10_p3_XY1774449261_Z00_T0_C0.tifall_channels_merge.tif	31	11	325	232	2.5189	6074.83	33978.4	rps-6
Slide2_glh1G_rps6mCH__10_p3_XY1774449261_Z00_T0_C0.tifall_channels_merge.tif	31	11	325	232	2.5909	6018.16	29470.8	rps-6
Slide2_glh1G_rps6mCH__10_p3_XY1774449261_Z00_T0_C0.tifall_channels_merge.tif	31	11	325	232	2.6628	6192.75	24318.7	rps-6
Slide2_glh1G_rps6mCH__10_p3_XY1774449261_Z00_T0_C0.tifall_channels_merge.tif	31	11	325	232	2.7348	6684.43	18057.3	rps-6
Slide2_glh1G_rps6mCH__10_p3_XY1774449261_Z00_T0_C0.tifall_channels_merge.tif	31	11	325	232	2.8068	7135.54	11605.2	rps-6
Slide2_glh1G_rps6mCH__10_p3_XY1774449261_Z00_T0_C0.tifall_channels_merge.tif	31	11	325	232	2.8788	7556.01	7379.47	rps-6
Slide2_glh1G_rps6mCH__10_p3_XY1774449261_Z00_T0_C0.tifall_channels_merge.tif	31	11	325	232	2.9507	7753.8	4607.35	rps-6
Slide2_glh1G_rps6mCH__10_p3_XY1774449261_Z00_T0_C0.tifall_channels_merge.tif	31	11	325	232	3.0227	8504.87	3249.57	rps-6
Slide2_glh1G_rps6mCH__10_p3_XY1774449261_Z00_T0_C0.tifall_channels_merge.tif	31	11	325	232	3.0947	8449.38	2995.4	rps-6
Slide2_glh1G_rps6mCH__10_p3_XY1774449261_Z00_T0_C0.tifall_channels_merge.tif	31	11	325	232	3.1666	8440.97	2613.07	rps-6
Slide2_glh1G_rps6mCH__10_p3_XY1774449261_Z00_T0_C0.tifall_channels_merge.tif	31	11	325	232	3.2386	8499.37	2983.32	rps-6
Slide2_glh1G_rps6mCH__10_p3_XY1774449261_Z00_T0_C0.tifall_channels_merge.tif	31	11	325	232	3.3106	8680.37	2918.54	rps-6
Slide2_glh1G_rps6mCH__10_p3_XY1774449261_Z00_T0_C0.tifall_channels_merge.tif	31	11	325	232	3.3825	9032.75	2698.45	rps-6
Slide2_glh1G_rps6mCH__10_p3_XY1774449261_Z00_T0_C0.tifall_channels_merge.tif	31	11	325	232	3.4545	9041.91	3159.12	rps-6
Slide2_glh1G_rps6mCH__10_p3_XY1774449261_Z00_T0_C0.tifall_channels_merge.tif	31	11	325	232	3.5265	8207.1	2986.38	rps-6
Slide2_glh1G_rps6mCH__10_p3_XY1774449261_Z00_T0_C0.tifall_channels_merge.tif	31	11	325	232	3.5984	7754.68	3121.96	rps-6
Slide2_glh1G_rps6mCH__10_p3_XY1774449261_Z00_T0_C0.tifall_channels_merge.tif	31	11	325	232	3.6704	7575.67	3302.04	rps-6
Slide2_glh1G_rps6mCH__10_p3_XY1774449261_Z00_T0_C0.tifall_channels_merge.tif	31	11	325	232	3.7424	7738.58	3402.3	rps-6
Slide2_glh1G_rps6mCH__10_p3_XY1774449261_Z00_T0_C0.tifall_channels_merge.tif	31	11	325	232	3.8144	7171.56	3490.67	rps-6
Slide2_glh1G_rps6mCH__10_p3_XY1774449261_Z00_T0_C0.tifall_channels_merge.tif	31	11	325	232	3.8863	8032.34	3978.79	rps-6
Slide2_glh1G_rps6mCH__10_p3_XY1774449261_Z00_T0_C0.tifall_channels_merge.tif	31	11	325	232	3.9583	8033.44	4084.14	rps-6
Slide2_glh1G_rps6mCH__10_p3_XY1774449261_Z00_T0_C0.tifall_channels_merge.tif	31	11	325	232	4.0303	8022.47	4303.09	rps-6
Slide2_glh1G_rps6mCH__10_p3_XY1774449261_Z00_T0_C0.tifall_channels_merge.tif	32	15	278	257.5	0	7399.79	2197.75	rps-6
Slide2_glh1G_rps6mCH__10_p3_XY1774449261_Z00_T0_C0.tifall_channels_merge.tif	32	15	278	257.5	0.07197	7264.84	2215.65	rps-6
Slide2_glh1G_rps6mCH__10_p3_XY1774449261_Z00_T0_C0.tifall_channels_merge.tif	32	15	278	257.5	0.1439	7305.11	2195.67	rps-6
Slide2_glh1G_rps6mCH__10_p3_XY1774449261_Z00_T0_C0.tifall_channels_merge.tif	32	15	278	257.5	0.2159	7541.53	2190.48	rps-6
Slide2_glh1G_rps6mCH__10_p3_XY1774449261_Z00_T0_C0.tifall_channels_merge.tif	32	15	278	257.5	0.2879	7927.86	2413.3	rps-6
Slide2_glh1G_rps6mCH__10_p3_XY1774449261_Z00_T0_C0.tifall_channels_merge.tif	32	15	278	257.5	0.3598	7548.29	2365.06	rps-6
Slide2_glh1G_rps6mCH__10_p3_XY1774449261_Z00_T0_C0.tifall_channels_merge.tif	32	15	278	257.5	0.4318	7159.97	2255.92	rps-6
Slide2_glh1G_rps6mCH__10_p3_XY1774449261_Z00_T0_C0.tifall_channels_merge.tif	32	15	278	257.5	0.5038	6890.01	2173.93	rps-6
Slide2_glh1G_rps6mCH__10_p3_XY1774449261_Z00_T0_C0.tifall_channels_merge.tif	32	15	278	257.5	0.5758	7115.69	2368.58	rps-6
Slide2_glh1G_rps6mCH__10_p3_XY1774449261_Z00_T0_C0.tifall_channels_merge.tif	32	15	278	257.5	0.6477	7144.81	2729.53	rps-6
Slide2_glh1G_rps6mCH__10_p3_XY1774449261_Z00_T0_C0.tifall_channels_merge.tif	32	15	278	257.5	0.7197	6889.66	2801.06	rps-6
Slide2_glh1G_rps6mCH__10_p3_XY1774449261_Z00_T0_C0.tifall_channels_merge.tif	32	15	278	257.5	0.7917	6901.47	3363.58	rps-6
Slide2_glh1G_rps6mCH__10_p3_XY1774449261_Z00_T0_C0.tifall_channels_merge.tif	32	15	278	257.5	0.8636	6716.65	3924.51	rps-6
Slide2_glh1G_rps6mCH__10_p3_XY1774449261_Z00_T0_C0.tifall_channels_merge.tif	32	15	278	257.5	0.9356	6924.52	5505.82	rps-6
Slide2_glh1G_rps6mCH__10_p3_XY1774449261_Z00_T0_C0.tifall_channels_merge.tif	32	15	278	257.5	1.0076	6376.05	8288.16	rps-6
Slide2_glh1G_rps6mCH__10_p3_XY1774449261_Z00_T0_C0.tifall_channels_merge.tif	32	15	278	257.5	1.0795	6659.84	13156.3	rps-6
Slide2_glh1G_rps6mCH__10_p3_XY1774449261_Z00_T0_C0.tifall_channels_merge.tif	32	15	278	257.5	1.1515	6162.07	18102.3	rps-6
Slide2_glh1G_rps6mCH__10_p3_XY1774449261_Z00_T0_C0.tifall_channels_merge.tif	32	15	278	257.5	1.2235	6047.38	24683.7	rps-6
Slide2_glh1G_rps6mCH__10_p3_XY1774449261_Z00_T0_C0.tifall_channels_merge.tif	32	15	278	257.5	1.2954	6238.03	28642.8	rps-6
Slide2_glh1G_rps6mCH__10_p3_XY1774449261_Z00_T0_C0.tifall_channels_merge.tif	32	15	278	257.5	1.3674	5893.16	32356	rps-6
Slide2_glh1G_rps6mCH__10_p3_XY1774449261_Z00_T0_C0.tifall_channels_merge.tif	32	15	278	257.5	1.4394	6035.58	34614.3	rps-6
Slide2_glh1G_rps6mCH__10_p3_XY1774449261_Z00_T0_C0.tifall_channels_merge.tif	32	15	278	257.5	1.5113	5998.12	35634.7	rps-6
Slide2_glh1G_rps6mCH__10_p3_XY1774449261_Z00_T0_C0.tifall_channels_merge.tif	32	15	278	257.5	1.5833	5893.06	37785.9	rps-6
Slide2_glh1G_rps6mCH__10_p3_XY1774449261_Z00_T0_C0.tifall_channels_merge.tif	32	15	278	257.5	1.6553	5563.25	40308.1	rps-6
Slide2_glh1G_rps6mCH__10_p3_XY1774449261_Z00_T0_C0.tifall_channels_merge.tif	32	15	278	257.5	1.7273	5711.73	40743.9	rps-6
Slide2_glh1G_rps6mCH__10_p3_XY1774449261_Z00_T0_C0.tifall_channels_merge.tif	32	15	278	257.5	1.7992	5465.35	40235	rps-6
Slide2_glh1G_rps6mCH__10_p3_XY1774449261_Z00_T0_C0.tifall_channels_merge.tif	32	15	278	257.5	1.8712	5853.62	40968.1	rps-6
Slide2_glh1G_rps6mCH__10_p3_XY1774449261_Z00_T0_C0.tifall_channels_merge.tif	32	15	278	257.5	1.9432	5932.82	40032.1	rps-6
Slide2_glh1G_rps6mCH__10_p3_XY1774449261_Z00_T0_C0.tifall_channels_merge.tif	32	15	278	257.5	2.0151	5670.18	39231	rps-6
Slide2_glh1G_rps6mCH__10_p3_XY1774449261_Z00_T0_C0.tifall_channels_merge.tif	32	15	278	257.5	2.0871	5725.22	38941.8	rps-6
Slide2_glh1G_rps6mCH__10_p3_XY1774449261_Z00_T0_C0.tifall_channels_merge.tif	32	15	278	257.5	2.1591	5925.62	39593.8	rps-6
Slide2_glh1G_rps6mCH__10_p3_XY1774449261_Z00_T0_C0.tifall_channels_merge.tif	32	15	278	257.5	2.231	6460.05	39675	rps-6
Slide2_glh1G_rps6mCH__10_p3_XY1774449261_Z00_T0_C0.tifall_channels_merge.tif	32	15	278	257.5	2.303	5812.77	39995.1	rps-6
Slide2_glh1G_rps6mCH__10_p3_XY1774449261_Z00_T0_C0.tifall_channels_merge.tif	32	15	278	257.5	2.375	5917.56	38919.4	rps-6
Slide2_glh1G_rps6mCH__10_p3_XY1774449261_Z00_T0_C0.tifall_channels_merge.tif	32	15	278	257.5	2.4469	5989.14	37813.2	rps-6
Slide2_glh1G_rps6mCH__10_p3_XY1774449261_Z00_T0_C0.tifall_channels_merge.tif	32	15	278	257.5	2.5189	5716.98	34651.2	rps-6
Slide2_glh1G_rps6mCH__10_p3_XY1774449261_Z00_T0_C0.tifall_channels_merge.tif	32	15	278	257.5	2.5909	6359.94	31980.8	rps-6
Slide2_glh1G_rps6mCH__10_p3_XY1774449261_Z00_T0_C0.tifall_channels_merge.tif	32	15	278	257.5	2.6628	6482.83	29463.3	rps-6
Slide2_glh1G_rps6mCH__10_p3_XY1774449261_Z00_T0_C0.tifall_channels_merge.tif	32	15	278	257.5	2.7348	6747.24	24371.9	rps-6
Slide2_glh1G_rps6mCH__10_p3_XY1774449261_Z00_T0_C0.tifall_channels_merge.tif	32	15	278	257.5	2.8068	7159	19564.8	rps-6
Slide2_glh1G_rps6mCH__10_p3_XY1774449261_Z00_T0_C0.tifall_channels_merge.tif	32	15	278	257.5	2.8788	7242.44	13972.5	rps-6
Slide2_glh1G_rps6mCH__10_p3_XY1774449261_Z00_T0_C0.tifall_channels_merge.tif	32	15	278	257.5	2.9507	7558.3	9773.07	rps-6
Slide2_glh1G_rps6mCH__10_p3_XY1774449261_Z00_T0_C0.tifall_channels_merge.tif	32	15	278	257.5	3.0227	7609.3	6638.4	rps-6
Slide2_glh1G_rps6mCH__10_p3_XY1774449261_Z00_T0_C0.tifall_channels_merge.tif	32	15	278	257.5	3.0947	7754.36	4435.23	rps-6
Slide2_glh1G_rps6mCH__10_p3_XY1774449261_Z00_T0_C0.tifall_channels_merge.tif	32	15	278	257.5	3.1666	7155.31	4031.82	rps-6
Slide2_glh1G_rps6mCH__10_p3_XY1774449261_Z00_T0_C0.tifall_channels_merge.tif	32	15	278	257.5	3.2386	7024.95	3648.66	rps-6
Slide2_glh1G_rps6mCH__10_p3_XY1774449261_Z00_T0_C0.tifall_channels_merge.tif	32	15	278	257.5	3.3106	6155.17	3652.44	rps-6
Slide2_glh1G_rps6mCH__10_p3_XY1774449261_Z00_T0_C0.tifall_channels_merge.tif	32	15	278	257.5	3.3825	6513.99	4027.59	rps-6
Slide2_glh1G_rps6mCH__10_p3_XY1774449261_Z00_T0_C0.tifall_channels_merge.tif	32	15	278	257.5	3.4545	6603.54	4040.04	rps-6
Slide2_glh1G_rps6mCH__10_p3_XY1774449261_Z00_T0_C0.tifall_channels_merge.tif	32	15	278	257.5	3.5265	6739.43	3894.61	rps-6
Slide2_glh1G_rps6mCH__10_p3_XY1774449261_Z00_T0_C0.tifall_channels_merge.tif	32	15	278	257.5	3.5984	6644.48	3676.88	rps-6
Slide2_glh1G_rps6mCH__10_p3_XY1774449261_Z00_T0_C0.tifall_channels_merge.tif	32	15	278	257.5	3.6704	6899.23	3058.23	rps-6
Slide2_glh1G_rps6mCH__10_p3_XY1774449261_Z00_T0_C0.tifall_channels_merge.tif	32	15	278	257.5	3.7424	6951.13	2781.51	rps-6
Slide2_glh1G_rps6mCH__10_p3_XY1774449261_Z00_T0_C0.tifall_channels_merge.tif	32	15	278	257.5	3.8144	7783.95	2850.08	rps-6
Slide2_glh1G_rps6mCH__10_p3_XY1774449261_Z00_T0_C0.tifall_channels_merge.tif	32	15	278	257.5	3.8863	7723.53	2668.91	rps-6
Slide2_glh1G_rps6mCH__10_p3_XY1774449261_Z00_T0_C0.tifall_channels_merge.tif	32	15	278	257.5	3.9583	7753.05	2574.33	rps-6
Slide2_glh1G_rps6mCH__12_p3_XY1774449482_Z00_T0_C0.tifall_channels_merge.tif	33	5	447	770	0	7673.51	1159.42	rps-6
Slide2_glh1G_rps6mCH__12_p3_XY1774449482_Z00_T0_C0.tifall_channels_merge.tif	33	5	447	770	0.07197	7822.06	1235.22	rps-6
Slide2_glh1G_rps6mCH__12_p3_XY1774449482_Z00_T0_C0.tifall_channels_merge.tif	33	5	447	770	0.1439	7938.23	1238.29	rps-6
Slide2_glh1G_rps6mCH__12_p3_XY1774449482_Z00_T0_C0.tifall_channels_merge.tif	33	5	447	770	0.2159	8114	1180.22	rps-6
Slide2_glh1G_rps6mCH__12_p3_XY1774449482_Z00_T0_C0.tifall_channels_merge.tif	33	5	447	770	0.2879	7916.7	1283.92	rps-6
Slide2_glh1G_rps6mCH__12_p3_XY1774449482_Z00_T0_C0.tifall_channels_merge.tif	33	5	447	770	0.3598	8890.32	1261.16	rps-6
Slide2_glh1G_rps6mCH__12_p3_XY1774449482_Z00_T0_C0.tifall_channels_merge.tif	33	5	447	770	0.4318	8645.28	1290.45	rps-6
Slide2_glh1G_rps6mCH__12_p3_XY1774449482_Z00_T0_C0.tifall_channels_merge.tif	33	5	447	770	0.5038	9017.89	1302.74	rps-6
Slide2_glh1G_rps6mCH__12_p3_XY1774449482_Z00_T0_C0.tifall_channels_merge.tif	33	5	447	770	0.5758	8680.27	1252.01	rps-6
Slide2_glh1G_rps6mCH__12_p3_XY1774449482_Z00_T0_C0.tifall_channels_merge.tif	33	5	447	770	0.6477	8513.45	1344.18	rps-6
Slide2_glh1G_rps6mCH__12_p3_XY1774449482_Z00_T0_C0.tifall_channels_merge.tif	33	5	447	770	0.7197	8829.8	1435.76	rps-6
Slide2_glh1G_rps6mCH__12_p3_XY1774449482_Z00_T0_C0.tifall_channels_merge.tif	33	5	447	770	0.7917	8666.6	1496.8	rps-6
Slide2_glh1G_rps6mCH__12_p3_XY1774449482_Z00_T0_C0.tifall_channels_merge.tif	33	5	447	770	0.8636	8747.8	1749.98	rps-6
Slide2_glh1G_rps6mCH__12_p3_XY1774449482_Z00_T0_C0.tifall_channels_merge.tif	33	5	447	770	0.9356	9391.71	2209.09	rps-6
Slide2_glh1G_rps6mCH__12_p3_XY1774449482_Z00_T0_C0.tifall_channels_merge.tif	33	5	447	770	1.0076	8932.36	2979.64	rps-6
Slide2_glh1G_rps6mCH__12_p3_XY1774449482_Z00_T0_C0.tifall_channels_merge.tif	33	5	447	770	1.0795	9088.51	4385.27	rps-6
Slide2_glh1G_rps6mCH__12_p3_XY1774449482_Z00_T0_C0.tifall_channels_merge.tif	33	5	447	770	1.1515	8870.04	5671.43	rps-6
Slide2_glh1G_rps6mCH__12_p3_XY1774449482_Z00_T0_C0.tifall_channels_merge.tif	33	5	447	770	1.2235	8773.74	6818.02	rps-6
Slide2_glh1G_rps6mCH__12_p3_XY1774449482_Z00_T0_C0.tifall_channels_merge.tif	33	5	447	770	1.2954	8347.55	8374.41	rps-6
Slide2_glh1G_rps6mCH__12_p3_XY1774449482_Z00_T0_C0.tifall_channels_merge.tif	33	5	447	770	1.3674	8074.53	9283.89	rps-6
Slide2_glh1G_rps6mCH__12_p3_XY1774449482_Z00_T0_C0.tifall_channels_merge.tif	33	5	447	770	1.4394	7998.97	9348	rps-6
Slide2_glh1G_rps6mCH__12_p3_XY1774449482_Z00_T0_C0.tifall_channels_merge.tif	33	5	447	770	1.5113	7719.25	10389.7	rps-6
Slide2_glh1G_rps6mCH__12_p3_XY1774449482_Z00_T0_C0.tifall_channels_merge.tif	33	5	447	770	1.5833	7379.94	10839.4	rps-6
Slide2_glh1G_rps6mCH__12_p3_XY1774449482_Z00_T0_C0.tifall_channels_merge.tif	33	5	447	770	1.6553	7249.65	11718.3	rps-6
Slide2_glh1G_rps6mCH__12_p3_XY1774449482_Z00_T0_C0.tifall_channels_merge.tif	33	5	447	770	1.7273	7490.59	11969.9	rps-6
Slide2_glh1G_rps6mCH__12_p3_XY1774449482_Z00_T0_C0.tifall_channels_merge.tif	33	5	447	770	1.7992	7138.13	11902.6	rps-6
Slide2_glh1G_rps6mCH__12_p3_XY1774449482_Z00_T0_C0.tifall_channels_merge.tif	33	5	447	770	1.8712	7104.5	11638.3	rps-6
Slide2_glh1G_rps6mCH__12_p3_XY1774449482_Z00_T0_C0.tifall_channels_merge.tif	33	5	447	770	1.9432	7210.82	11523	rps-6
Slide2_glh1G_rps6mCH__12_p3_XY1774449482_Z00_T0_C0.tifall_channels_merge.tif	33	5	447	770	2.0151	7307.21	10813.8	rps-6
Slide2_glh1G_rps6mCH__12_p3_XY1774449482_Z00_T0_C0.tifall_channels_merge.tif	33	5	447	770	2.0871	6969.03	10474.1	rps-6
Slide2_glh1G_rps6mCH__12_p3_XY1774449482_Z00_T0_C0.tifall_channels_merge.tif	33	5	447	770	2.1591	7439.39	9904.74	rps-6
Slide2_glh1G_rps6mCH__12_p3_XY1774449482_Z00_T0_C0.tifall_channels_merge.tif	33	5	447	770	2.231	7720.18	9606.68	rps-6
Slide2_glh1G_rps6mCH__12_p3_XY1774449482_Z00_T0_C0.tifall_channels_merge.tif	33	5	447	770	2.303	7645.77	9072.48	rps-6
Slide2_glh1G_rps6mCH__12_p3_XY1774449482_Z00_T0_C0.tifall_channels_merge.tif	33	5	447	770	2.375	7259.91	8899.28	rps-6
Slide2_glh1G_rps6mCH__12_p3_XY1774449482_Z00_T0_C0.tifall_channels_merge.tif	33	5	447	770	2.4469	7500.35	8952.35	rps-6
Slide2_glh1G_rps6mCH__12_p3_XY1774449482_Z00_T0_C0.tifall_channels_merge.tif	33	5	447	770	2.5189	7538.56	8819.86	rps-6
Slide2_glh1G_rps6mCH__12_p3_XY1774449482_Z00_T0_C0.tifall_channels_merge.tif	33	5	447	770	2.5909	7756.74	8578.97	rps-6
Slide2_glh1G_rps6mCH__12_p3_XY1774449482_Z00_T0_C0.tifall_channels_merge.tif	33	5	447	770	2.6628	7373.16	7758.67	rps-6
Slide2_glh1G_rps6mCH__12_p3_XY1774449482_Z00_T0_C0.tifall_channels_merge.tif	33	5	447	770	2.7348	7440.12	6769.82	rps-6
Slide2_glh1G_rps6mCH__12_p3_XY1774449482_Z00_T0_C0.tifall_channels_merge.tif	33	5	447	770	2.8068	7874.81	5651.04	rps-6
Slide2_glh1G_rps6mCH__12_p3_XY1774449482_Z00_T0_C0.tifall_channels_merge.tif	33	5	447	770	2.8788	8315.38	4400.74	rps-6
Slide2_glh1G_rps6mCH__12_p3_XY1774449482_Z00_T0_C0.tifall_channels_merge.tif	33	5	447	770	2.9507	8346.13	3183.89	rps-6
Slide2_glh1G_rps6mCH__12_p3_XY1774449482_Z00_T0_C0.tifall_channels_merge.tif	33	5	447	770	3.0227	9104.71	2356.08	rps-6
Slide2_glh1G_rps6mCH__12_p3_XY1774449482_Z00_T0_C0.tifall_channels_merge.tif	33	5	447	770	3.0947	8950.14	2089.16	rps-6
Slide2_glh1G_rps6mCH__12_p3_XY1774449482_Z00_T0_C0.tifall_channels_merge.tif	33	5	447	770	3.1666	9161.41	1739.31	rps-6
Slide2_glh1G_rps6mCH__12_p3_XY1774449482_Z00_T0_C0.tifall_channels_merge.tif	33	5	447	770	3.2386	9016.74	1527.31	rps-6
Slide2_glh1G_rps6mCH__12_p3_XY1774449482_Z00_T0_C0.tifall_channels_merge.tif	33	5	447	770	3.3106	9844.52	1338.32	rps-6
Slide2_glh1G_rps6mCH__12_p3_XY1774449482_Z00_T0_C0.tifall_channels_merge.tif	33	5	447	770	3.3825	9756.45	1393.57	rps-6
Slide2_glh1G_rps6mCH__12_p3_XY1774449482_Z00_T0_C0.tifall_channels_merge.tif	33	5	447	770	3.4545	9802.11	1393.07	rps-6
Slide2_glh1G_rps6mCH__12_p3_XY1774449482_Z00_T0_C0.tifall_channels_merge.tif	33	5	447	770	3.5265	10267.1	1305.71	rps-6
Slide2_glh1G_rps6mCH__12_p3_XY1774449482_Z00_T0_C0.tifall_channels_merge.tif	33	5	447	770	3.5984	10292	1308.32	rps-6
Slide2_glh1G_rps6mCH__12_p3_XY1774449482_Z00_T0_C0.tifall_channels_merge.tif	33	5	447	770	3.6704	10057.7	1188.51	rps-6
Slide2_glh1G_rps6mCH__12_p3_XY1774449482_Z00_T0_C0.tifall_channels_merge.tif	33	5	447	770	3.7424	10243.6	1363.83	rps-6
Slide2_glh1G_rps6mCH__12_p3_XY1774449482_Z00_T0_C0.tifall_channels_merge.tif	33	5	447	770	3.8144	10052.6	1255.55	rps-6
Slide2_glh1G_rps6mCH__12_p3_XY1774449482_Z00_T0_C0.tifall_channels_merge.tif	33	5	447	770	3.8863	9511.7	1229.12	rps-6
Slide2_glh1G_rps6mCH__12_p3_XY1774449482_Z00_T0_C0.tifall_channels_merge.tif	33	5	447	770	3.9583	9780.2	1202.08	rps-6
Slide2_glh1G_rps6mCH__12_p3_XY1774449482_Z00_T0_C0.tifall_channels_merge.tif	33	5	447	770	4.0303	10107.2	1240.82	rps-6
Slide2_glh1G_rps6mCH__13_p2_XY1774449564_Z00_T0_C0.tifall_channels_merge.tif	34	3	840.5	558	0	8048.58	1263.44	rps-6
Slide2_glh1G_rps6mCH__13_p2_XY1774449564_Z00_T0_C0.tifall_channels_merge.tif	34	3	840.5	558	0.07197	7851.06	1246.87	rps-6
Slide2_glh1G_rps6mCH__13_p2_XY1774449564_Z00_T0_C0.tifall_channels_merge.tif	34	3	840.5	558	0.1439	8222.34	1151.33	rps-6
Slide2_glh1G_rps6mCH__13_p2_XY1774449564_Z00_T0_C0.tifall_channels_merge.tif	34	3	840.5	558	0.2159	8480.99	1077.66	rps-6
Slide2_glh1G_rps6mCH__13_p2_XY1774449564_Z00_T0_C0.tifall_channels_merge.tif	34	3	840.5	558	0.2879	8447.19	1222.73	rps-6
Slide2_glh1G_rps6mCH__13_p2_XY1774449564_Z00_T0_C0.tifall_channels_merge.tif	34	3	840.5	558	0.3598	9082.28	1220.54	rps-6
Slide2_glh1G_rps6mCH__13_p2_XY1774449564_Z00_T0_C0.tifall_channels_merge.tif	34	3	840.5	558	0.4318	9081.42	1197.17	rps-6
Slide2_glh1G_rps6mCH__13_p2_XY1774449564_Z00_T0_C0.tifall_channels_merge.tif	34	3	840.5	558	0.5038	8785.02	1282.92	rps-6
Slide2_glh1G_rps6mCH__13_p2_XY1774449564_Z00_T0_C0.tifall_channels_merge.tif	34	3	840.5	558	0.5758	8631.45	1327.17	rps-6
Slide2_glh1G_rps6mCH__13_p2_XY1774449564_Z00_T0_C0.tifall_channels_merge.tif	34	3	840.5	558	0.6477	8520.41	1397.61	rps-6
Slide2_glh1G_rps6mCH__13_p2_XY1774449564_Z00_T0_C0.tifall_channels_merge.tif	34	3	840.5	558	0.7197	8182.6	1626.01	rps-6
Slide2_glh1G_rps6mCH__13_p2_XY1774449564_Z00_T0_C0.tifall_channels_merge.tif	34	3	840.5	558	0.7917	7873.72	1650.11	rps-6
Slide2_glh1G_rps6mCH__13_p2_XY1774449564_Z00_T0_C0.tifall_channels_merge.tif	34	3	840.5	558	0.8636	7702.85	1829.58	rps-6
Slide2_glh1G_rps6mCH__13_p2_XY1774449564_Z00_T0_C0.tifall_channels_merge.tif	34	3	840.5	558	0.9356	7516.17	2454.53	rps-6
Slide2_glh1G_rps6mCH__13_p2_XY1774449564_Z00_T0_C0.tifall_channels_merge.tif	34	3	840.5	558	1.0076	6877.3	3296.69	rps-6
Slide2_glh1G_rps6mCH__13_p2_XY1774449564_Z00_T0_C0.tifall_channels_merge.tif	34	3	840.5	558	1.0795	6693.47	4889.71	rps-6
Slide2_glh1G_rps6mCH__13_p2_XY1774449564_Z00_T0_C0.tifall_channels_merge.tif	34	3	840.5	558	1.1515	7100.14	8116.98	rps-6
Slide2_glh1G_rps6mCH__13_p2_XY1774449564_Z00_T0_C0.tifall_channels_merge.tif	34	3	840.5	558	1.2235	7046.99	12714.3	rps-6
Slide2_glh1G_rps6mCH__13_p2_XY1774449564_Z00_T0_C0.tifall_channels_merge.tif	34	3	840.5	558	1.2954	7124.23	18042	rps-6
Slide2_glh1G_rps6mCH__13_p2_XY1774449564_Z00_T0_C0.tifall_channels_merge.tif	34	3	840.5	558	1.3674	6789.42	21255.6	rps-6
Slide2_glh1G_rps6mCH__13_p2_XY1774449564_Z00_T0_C0.tifall_channels_merge.tif	34	3	840.5	558	1.4394	6571.43	24751.3	rps-6
Slide2_glh1G_rps6mCH__13_p2_XY1774449564_Z00_T0_C0.tifall_channels_merge.tif	34	3	840.5	558	1.5113	6353.15	25593.2	rps-6
Slide2_glh1G_rps6mCH__13_p2_XY1774449564_Z00_T0_C0.tifall_channels_merge.tif	34	3	840.5	558	1.5833	6377.9	26646.3	rps-6
Slide2_glh1G_rps6mCH__13_p2_XY1774449564_Z00_T0_C0.tifall_channels_merge.tif	34	3	840.5	558	1.6553	6151.74	27801.9	rps-6
Slide2_glh1G_rps6mCH__13_p2_XY1774449564_Z00_T0_C0.tifall_channels_merge.tif	34	3	840.5	558	1.7273	6229.37	29934.6	rps-6
Slide2_glh1G_rps6mCH__13_p2_XY1774449564_Z00_T0_C0.tifall_channels_merge.tif	34	3	840.5	558	1.7992	6222.8	31321.7	rps-6
Slide2_glh1G_rps6mCH__13_p2_XY1774449564_Z00_T0_C0.tifall_channels_merge.tif	34	3	840.5	558	1.8712	6333.57	33054.3	rps-6
Slide2_glh1G_rps6mCH__13_p2_XY1774449564_Z00_T0_C0.tifall_channels_merge.tif	34	3	840.5	558	1.9432	6382.01	33300.9	rps-6
Slide2_glh1G_rps6mCH__13_p2_XY1774449564_Z00_T0_C0.tifall_channels_merge.tif	34	3	840.5	558	2.0151	6651.64	33754.6	rps-6
Slide2_glh1G_rps6mCH__13_p2_XY1774449564_Z00_T0_C0.tifall_channels_merge.tif	34	3	840.5	558	2.0871	6224.87	32769.9	rps-6
Slide2_glh1G_rps6mCH__13_p2_XY1774449564_Z00_T0_C0.tifall_channels_merge.tif	34	3	840.5	558	2.1591	6601.59	32153.7	rps-6
Slide2_glh1G_rps6mCH__13_p2_XY1774449564_Z00_T0_C0.tifall_channels_merge.tif	34	3	840.5	558	2.231	6607.6	32306.2	rps-6
Slide2_glh1G_rps6mCH__13_p2_XY1774449564_Z00_T0_C0.tifall_channels_merge.tif	34	3	840.5	558	2.303	6681.68	31965.4	rps-6
Slide2_glh1G_rps6mCH__13_p2_XY1774449564_Z00_T0_C0.tifall_channels_merge.tif	34	3	840.5	558	2.375	6917.86	31397.9	rps-6
Slide2_glh1G_rps6mCH__13_p2_XY1774449564_Z00_T0_C0.tifall_channels_merge.tif	34	3	840.5	558	2.4469	7066.16	29941.8	rps-6
Slide2_glh1G_rps6mCH__13_p2_XY1774449564_Z00_T0_C0.tifall_channels_merge.tif	34	3	840.5	558	2.5189	7602.21	27259	rps-6
Slide2_glh1G_rps6mCH__13_p2_XY1774449564_Z00_T0_C0.tifall_channels_merge.tif	34	3	840.5	558	2.5909	7820.68	22491.7	rps-6
Slide2_glh1G_rps6mCH__13_p2_XY1774449564_Z00_T0_C0.tifall_channels_merge.tif	34	3	840.5	558	2.6628	7522.45	17226.4	rps-6
Slide2_glh1G_rps6mCH__13_p2_XY1774449564_Z00_T0_C0.tifall_channels_merge.tif	34	3	840.5	558	2.7348	7717.53	11539.2	rps-6
Slide2_glh1G_rps6mCH__13_p2_XY1774449564_Z00_T0_C0.tifall_channels_merge.tif	34	3	840.5	558	2.8068	8260.9	7266.04	rps-6
Slide2_glh1G_rps6mCH__13_p2_XY1774449564_Z00_T0_C0.tifall_channels_merge.tif	34	3	840.5	558	2.8788	8245.8	3862.1	rps-6
Slide2_glh1G_rps6mCH__13_p2_XY1774449564_Z00_T0_C0.tifall_channels_merge.tif	34	3	840.5	558	2.9507	8231.96	2431.43	rps-6
Slide2_glh1G_rps6mCH__13_p2_XY1774449564_Z00_T0_C0.tifall_channels_merge.tif	34	3	840.5	558	3.0227	8490.47	1642.4	rps-6
Slide2_glh1G_rps6mCH__13_p2_XY1774449564_Z00_T0_C0.tifall_channels_merge.tif	34	3	840.5	558	3.0947	8196.42	1506.94	rps-6
Slide2_glh1G_rps6mCH__13_p2_XY1774449564_Z00_T0_C0.tifall_channels_merge.tif	34	3	840.5	558	3.1666	8404.26	1495.41	rps-6
Slide2_glh1G_rps6mCH__13_p2_XY1774449564_Z00_T0_C0.tifall_channels_merge.tif	34	3	840.5	558	3.2386	8586.83	1493.47	rps-6
Slide2_glh1G_rps6mCH__13_p2_XY1774449564_Z00_T0_C0.tifall_channels_merge.tif	34	3	840.5	558	3.3106	8883.21	1315.81	rps-6
Slide2_glh1G_rps6mCH__13_p2_XY1774449564_Z00_T0_C0.tifall_channels_merge.tif	34	3	840.5	558	3.3825	8838.55	1438.29	rps-6
Slide2_glh1G_rps6mCH__13_p2_XY1774449564_Z00_T0_C0.tifall_channels_merge.tif	34	3	840.5	558	3.4545	8790.06	1231.64	rps-6
Slide2_glh1G_rps6mCH__13_p2_XY1774449564_Z00_T0_C0.tifall_channels_merge.tif	34	3	840.5	558	3.5265	8740.07	1320	rps-6
Slide2_glh1G_rps6mCH__13_p2_XY1774449564_Z00_T0_C0.tifall_channels_merge.tif	34	3	840.5	558	3.5984	8891.13	1329.51	rps-6
Slide2_glh1G_rps6mCH__13_p2_XY1774449564_Z00_T0_C0.tifall_channels_merge.tif	34	3	840.5	558	3.6704	8390.92	1298.07	rps-6
Slide2_glh1G_rps6mCH__13_p2_XY1774449564_Z00_T0_C0.tifall_channels_merge.tif	34	3	840.5	558	3.7424	8251.9	1240.57	rps-6
Slide2_glh1G_rps6mCH__13_p2_XY1774449564_Z00_T0_C0.tifall_channels_merge.tif	34	3	840.5	558	3.8144	7839.6	1237.07	rps-6
Slide2_glh1G_rps6mCH__13_p2_XY1774449564_Z00_T0_C0.tifall_channels_merge.tif	34	3	840.5	558	3.8863	8174.54	1313.06	rps-6
Slide2_glh1G_rps6mCH__13_p2_XY1774449564_Z00_T0_C0.tifall_channels_merge.tif	34	3	840.5	558	3.9583	8355.2	1370.32	rps-6
Slide2_glh1G_rps6mCH__13_p2_XY1774449564_Z00_T0_C0.tifall_channels_merge.tif	34	3	840.5	558	4.0303	8824.88	1268.84	rps-6
Slide2_glh1G_rps6mCH__13_p2_XY1774449564_Z00_T0_C0.tifall_channels_merge.tif	35	4	783.5	583.5	0	10453.6	1328.02	rps-6
Slide2_glh1G_rps6mCH__13_p2_XY1774449564_Z00_T0_C0.tifall_channels_merge.tif	35	4	783.5	583.5	0.07197	10570.5	1253.5	rps-6
Slide2_glh1G_rps6mCH__13_p2_XY1774449564_Z00_T0_C0.tifall_channels_merge.tif	35	4	783.5	583.5	0.1439	10287.8	1321.07	rps-6
Slide2_glh1G_rps6mCH__13_p2_XY1774449564_Z00_T0_C0.tifall_channels_merge.tif	35	4	783.5	583.5	0.2159	10031.8	1286.46	rps-6
Slide2_glh1G_rps6mCH__13_p2_XY1774449564_Z00_T0_C0.tifall_channels_merge.tif	35	4	783.5	583.5	0.2879	9751.94	1327.95	rps-6
Slide2_glh1G_rps6mCH__13_p2_XY1774449564_Z00_T0_C0.tifall_channels_merge.tif	35	4	783.5	583.5	0.3598	9654.8	1262.31	rps-6
Slide2_glh1G_rps6mCH__13_p2_XY1774449564_Z00_T0_C0.tifall_channels_merge.tif	35	4	783.5	583.5	0.4318	9601.26	1226.65	rps-6
Slide2_glh1G_rps6mCH__13_p2_XY1774449564_Z00_T0_C0.tifall_channels_merge.tif	35	4	783.5	583.5	0.5038	9376.86	1249.56	rps-6
Slide2_glh1G_rps6mCH__13_p2_XY1774449564_Z00_T0_C0.tifall_channels_merge.tif	35	4	783.5	583.5	0.5758	9834.96	1176.59	rps-6
Slide2_glh1G_rps6mCH__13_p2_XY1774449564_Z00_T0_C0.tifall_channels_merge.tif	35	4	783.5	583.5	0.6477	10315.3	1268.85	rps-6
Slide2_glh1G_rps6mCH__13_p2_XY1774449564_Z00_T0_C0.tifall_channels_merge.tif	35	4	783.5	583.5	0.7197	10074.5	1202.5	rps-6
Slide2_glh1G_rps6mCH__13_p2_XY1774449564_Z00_T0_C0.tifall_channels_merge.tif	35	4	783.5	583.5	0.7917	10242.6	1328.68	rps-6
Slide2_glh1G_rps6mCH__13_p2_XY1774449564_Z00_T0_C0.tifall_channels_merge.tif	35	4	783.5	583.5	0.8636	10124.4	1296.11	rps-6
Slide2_glh1G_rps6mCH__13_p2_XY1774449564_Z00_T0_C0.tifall_channels_merge.tif	35	4	783.5	583.5	0.9356	10598.1	1459.17	rps-6
Slide2_glh1G_rps6mCH__13_p2_XY1774449564_Z00_T0_C0.tifall_channels_merge.tif	35	4	783.5	583.5	1.0076	10116.5	1569.62	rps-6
Slide2_glh1G_rps6mCH__13_p2_XY1774449564_Z00_T0_C0.tifall_channels_merge.tif	35	4	783.5	583.5	1.0795	9405.51	1633.57	rps-6
Slide2_glh1G_rps6mCH__13_p2_XY1774449564_Z00_T0_C0.tifall_channels_merge.tif	35	4	783.5	583.5	1.1515	9302.36	2010.42	rps-6
Slide2_glh1G_rps6mCH__13_p2_XY1774449564_Z00_T0_C0.tifall_channels_merge.tif	35	4	783.5	583.5	1.2235	9391.54	3039.56	rps-6
Slide2_glh1G_rps6mCH__13_p2_XY1774449564_Z00_T0_C0.tifall_channels_merge.tif	35	4	783.5	583.5	1.2954	9218.11	4578.72	rps-6
Slide2_glh1G_rps6mCH__13_p2_XY1774449564_Z00_T0_C0.tifall_channels_merge.tif	35	4	783.5	583.5	1.3674	8932.66	7436.15	rps-6
Slide2_glh1G_rps6mCH__13_p2_XY1774449564_Z00_T0_C0.tifall_channels_merge.tif	35	4	783.5	583.5	1.4394	8442.78	11421.7	rps-6
Slide2_glh1G_rps6mCH__13_p2_XY1774449564_Z00_T0_C0.tifall_channels_merge.tif	35	4	783.5	583.5	1.5113	8489.35	15373	rps-6
Slide2_glh1G_rps6mCH__13_p2_XY1774449564_Z00_T0_C0.tifall_channels_merge.tif	35	4	783.5	583.5	1.5833	7989.67	19890.8	rps-6
Slide2_glh1G_rps6mCH__13_p2_XY1774449564_Z00_T0_C0.tifall_channels_merge.tif	35	4	783.5	583.5	1.6553	7531.64	23799.2	rps-6
Slide2_glh1G_rps6mCH__13_p2_XY1774449564_Z00_T0_C0.tifall_channels_merge.tif	35	4	783.5	583.5	1.7273	7514.97	26448	rps-6
Slide2_glh1G_rps6mCH__13_p2_XY1774449564_Z00_T0_C0.tifall_channels_merge.tif	35	4	783.5	583.5	1.7992	7861.73	27050.3	rps-6
Slide2_glh1G_rps6mCH__13_p2_XY1774449564_Z00_T0_C0.tifall_channels_merge.tif	35	4	783.5	583.5	1.8712	7223.18	28480.2	rps-6
Slide2_glh1G_rps6mCH__13_p2_XY1774449564_Z00_T0_C0.tifall_channels_merge.tif	35	4	783.5	583.5	1.9432	7464.29	29280.4	rps-6
Slide2_glh1G_rps6mCH__13_p2_XY1774449564_Z00_T0_C0.tifall_channels_merge.tif	35	4	783.5	583.5	2.0151	7340.13	28676.1	rps-6
Slide2_glh1G_rps6mCH__13_p2_XY1774449564_Z00_T0_C0.tifall_channels_merge.tif	35	4	783.5	583.5	2.0871	7232.94	26460.8	rps-6
Slide2_glh1G_rps6mCH__13_p2_XY1774449564_Z00_T0_C0.tifall_channels_merge.tif	35	4	783.5	583.5	2.1591	7038.34	25513.7	rps-6
Slide2_glh1G_rps6mCH__13_p2_XY1774449564_Z00_T0_C0.tifall_channels_merge.tif	35	4	783.5	583.5	2.231	7419.58	23282.5	rps-6
Slide2_glh1G_rps6mCH__13_p2_XY1774449564_Z00_T0_C0.tifall_channels_merge.tif	35	4	783.5	583.5	2.303	7563.36	21098.5	rps-6
Slide2_glh1G_rps6mCH__13_p2_XY1774449564_Z00_T0_C0.tifall_channels_merge.tif	35	4	783.5	583.5	2.375	7761.78	17567.8	rps-6
Slide2_glh1G_rps6mCH__13_p2_XY1774449564_Z00_T0_C0.tifall_channels_merge.tif	35	4	783.5	583.5	2.4469	7570.4	12630	rps-6
Slide2_glh1G_rps6mCH__13_p2_XY1774449564_Z00_T0_C0.tifall_channels_merge.tif	35	4	783.5	583.5	2.5189	7820.29	8394.74	rps-6
Slide2_glh1G_rps6mCH__13_p2_XY1774449564_Z00_T0_C0.tifall_channels_merge.tif	35	4	783.5	583.5	2.5909	8593.15	5160.14	rps-6
Slide2_glh1G_rps6mCH__13_p2_XY1774449564_Z00_T0_C0.tifall_channels_merge.tif	35	4	783.5	583.5	2.6628	8714.39	3101.03	rps-6
Slide2_glh1G_rps6mCH__13_p2_XY1774449564_Z00_T0_C0.tifall_channels_merge.tif	35	4	783.5	583.5	2.7348	9441.54	2020.66	rps-6
Slide2_glh1G_rps6mCH__13_p2_XY1774449564_Z00_T0_C0.tifall_channels_merge.tif	35	4	783.5	583.5	2.8068	9662.09	1548.99	rps-6
Slide2_glh1G_rps6mCH__13_p2_XY1774449564_Z00_T0_C0.tifall_channels_merge.tif	35	4	783.5	583.5	2.8788	10442	1448.31	rps-6
Slide2_glh1G_rps6mCH__13_p2_XY1774449564_Z00_T0_C0.tifall_channels_merge.tif	35	4	783.5	583.5	2.9507	10123.6	1350.85	rps-6
Slide2_glh1G_rps6mCH__13_p2_XY1774449564_Z00_T0_C0.tifall_channels_merge.tif	35	4	783.5	583.5	3.0227	10297.3	1115.27	rps-6
Slide2_glh1G_rps6mCH__13_p2_XY1774449564_Z00_T0_C0.tifall_channels_merge.tif	35	4	783.5	583.5	3.0947	10121.6	1167.66	rps-6
Slide2_glh1G_rps6mCH__13_p2_XY1774449564_Z00_T0_C0.tifall_channels_merge.tif	35	4	783.5	583.5	3.1666	9553.61	1284.72	rps-6
Slide2_glh1G_rps6mCH__13_p2_XY1774449564_Z00_T0_C0.tifall_channels_merge.tif	35	4	783.5	583.5	3.2386	9835.03	1190.1	rps-6
Slide2_glh1G_rps6mCH__13_p2_XY1774449564_Z00_T0_C0.tifall_channels_merge.tif	35	4	783.5	583.5	3.3106	9824.84	1339.15	rps-6
Slide2_glh1G_rps6mCH__13_p2_XY1774449564_Z00_T0_C0.tifall_channels_merge.tif	35	4	783.5	583.5	3.3825	9827.33	1219.41	rps-6
Slide2_glh1G_rps6mCH__13_p2_XY1774449564_Z00_T0_C0.tifall_channels_merge.tif	35	4	783.5	583.5	3.4545	9702.94	1218.82	rps-6
Slide2_glh1G_rps6mCH__13_p2_XY1774449564_Z00_T0_C0.tifall_channels_merge.tif	35	4	783.5	583.5	3.5265	9810.36	1254.91	rps-6
Slide2_glh1G_rps6mCH__13_p2_XY1774449564_Z00_T0_C0.tifall_channels_merge.tif	35	4	783.5	583.5	3.5984	9504.32	1421.62	rps-6
Slide2_glh1G_rps6mCH__13_p2_XY1774449564_Z00_T0_C0.tifall_channels_merge.tif	35	4	783.5	583.5	3.6704	10052.9	1524.97	rps-6
Slide2_glh1G_rps6mCH__13_p2_XY1774449564_Z00_T0_C0.tifall_channels_merge.tif	35	4	783.5	583.5	3.7424	10229.6	1703.19	rps-6
Slide2_glh1G_rps6mCH__13_p2_XY1774449564_Z00_T0_C0.tifall_channels_merge.tif	35	4	783.5	583.5	3.8144	10098.6	1704.31	rps-6
Slide2_glh1G_rps6mCH__13_p2_XY1774449564_Z00_T0_C0.tifall_channels_merge.tif	35	4	783.5	583.5	3.8863	10354.2	1644.86	rps-6
Slide2_glh1G_rps6mCH__13_p2_XY1774449564_Z00_T0_C0.tifall_channels_merge.tif	35	4	783.5	583.5	3.9583	10117.5	1655.22	rps-6
Slide2_glh1G_rps6mCH__13_p2_XY1774449564_Z00_T0_C0.tifall_channels_merge.tif	36	10	759.5	465.5	0	8589.87	1049.56	rps-6
Slide2_glh1G_rps6mCH__13_p2_XY1774449564_Z00_T0_C0.tifall_channels_merge.tif	36	10	759.5	465.5	0.07197	8675.36	996.911	rps-6
Slide2_glh1G_rps6mCH__13_p2_XY1774449564_Z00_T0_C0.tifall_channels_merge.tif	36	10	759.5	465.5	0.1439	8438.97	1030.48	rps-6
Slide2_glh1G_rps6mCH__13_p2_XY1774449564_Z00_T0_C0.tifall_channels_merge.tif	36	10	759.5	465.5	0.2159	8155.26	1099.93	rps-6
Slide2_glh1G_rps6mCH__13_p2_XY1774449564_Z00_T0_C0.tifall_channels_merge.tif	36	10	759.5	465.5	0.2879	8186.79	1089.76	rps-6
Slide2_glh1G_rps6mCH__13_p2_XY1774449564_Z00_T0_C0.tifall_channels_merge.tif	36	10	759.5	465.5	0.3598	8122.74	1060.94	rps-6
Slide2_glh1G_rps6mCH__13_p2_XY1774449564_Z00_T0_C0.tifall_channels_merge.tif	36	10	759.5	465.5	0.4318	8406.17	1233.28	rps-6
Slide2_glh1G_rps6mCH__13_p2_XY1774449564_Z00_T0_C0.tifall_channels_merge.tif	36	10	759.5	465.5	0.5038	8638.29	1175.47	rps-6
Slide2_glh1G_rps6mCH__13_p2_XY1774449564_Z00_T0_C0.tifall_channels_merge.tif	36	10	759.5	465.5	0.5758	8857.68	1065.93	rps-6
Slide2_glh1G_rps6mCH__13_p2_XY1774449564_Z00_T0_C0.tifall_channels_merge.tif	36	10	759.5	465.5	0.6477	8525.87	1110.93	rps-6
Slide2_glh1G_rps6mCH__13_p2_XY1774449564_Z00_T0_C0.tifall_channels_merge.tif	36	10	759.5	465.5	0.7197	9173.95	1185.02	rps-6
Slide2_glh1G_rps6mCH__13_p2_XY1774449564_Z00_T0_C0.tifall_channels_merge.tif	36	10	759.5	465.5	0.7917	9101.99	1067.68	rps-6
Slide2_glh1G_rps6mCH__13_p2_XY1774449564_Z00_T0_C0.tifall_channels_merge.tif	36	10	759.5	465.5	0.8636	8828.77	1150.85	rps-6
Slide2_glh1G_rps6mCH__13_p2_XY1774449564_Z00_T0_C0.tifall_channels_merge.tif	36	10	759.5	465.5	0.9356	8705.72	1250.6	rps-6
Slide2_glh1G_rps6mCH__13_p2_XY1774449564_Z00_T0_C0.tifall_channels_merge.tif	36	10	759.5	465.5	1.0076	8824.65	1376.51	rps-6
Slide2_glh1G_rps6mCH__13_p2_XY1774449564_Z00_T0_C0.tifall_channels_merge.tif	36	10	759.5	465.5	1.0795	9275	1325.16	rps-6
Slide2_glh1G_rps6mCH__13_p2_XY1774449564_Z00_T0_C0.tifall_channels_merge.tif	36	10	759.5	465.5	1.1515	9102.02	1421.04	rps-6
Slide2_glh1G_rps6mCH__13_p2_XY1774449564_Z00_T0_C0.tifall_channels_merge.tif	36	10	759.5	465.5	1.2235	9063.71	1596.6	rps-6
Slide2_glh1G_rps6mCH__13_p2_XY1774449564_Z00_T0_C0.tifall_channels_merge.tif	36	10	759.5	465.5	1.2954	8933.31	1782.16	rps-6
Slide2_glh1G_rps6mCH__13_p2_XY1774449564_Z00_T0_C0.tifall_channels_merge.tif	36	10	759.5	465.5	1.3674	8649.78	2256.39	rps-6
Slide2_glh1G_rps6mCH__13_p2_XY1774449564_Z00_T0_C0.tifall_channels_merge.tif	36	10	759.5	465.5	1.4394	8246.54	3547.19	rps-6
Slide2_glh1G_rps6mCH__13_p2_XY1774449564_Z00_T0_C0.tifall_channels_merge.tif	36	10	759.5	465.5	1.5113	8240.66	5211.22	rps-6
Slide2_glh1G_rps6mCH__13_p2_XY1774449564_Z00_T0_C0.tifall_channels_merge.tif	36	10	759.5	465.5	1.5833	8127.93	7972.1	rps-6
Slide2_glh1G_rps6mCH__13_p2_XY1774449564_Z00_T0_C0.tifall_channels_merge.tif	36	10	759.5	465.5	1.6553	7878.88	10828.5	rps-6
Slide2_glh1G_rps6mCH__13_p2_XY1774449564_Z00_T0_C0.tifall_channels_merge.tif	36	10	759.5	465.5	1.7273	7952.89	14445	rps-6
Slide2_glh1G_rps6mCH__13_p2_XY1774449564_Z00_T0_C0.tifall_channels_merge.tif	36	10	759.5	465.5	1.7992	7782.95	17423.5	rps-6
Slide2_glh1G_rps6mCH__13_p2_XY1774449564_Z00_T0_C0.tifall_channels_merge.tif	36	10	759.5	465.5	1.8712	7584.3	20066.9	rps-6
Slide2_glh1G_rps6mCH__13_p2_XY1774449564_Z00_T0_C0.tifall_channels_merge.tif	36	10	759.5	465.5	1.9432	7579.36	21946.4	rps-6
Slide2_glh1G_rps6mCH__13_p2_XY1774449564_Z00_T0_C0.tifall_channels_merge.tif	36	10	759.5	465.5	2.0151	7411.17	23059.6	rps-6
Slide2_glh1G_rps6mCH__13_p2_XY1774449564_Z00_T0_C0.tifall_channels_merge.tif	36	10	759.5	465.5	2.0871	7278.95	22890.1	rps-6
Slide2_glh1G_rps6mCH__13_p2_XY1774449564_Z00_T0_C0.tifall_channels_merge.tif	36	10	759.5	465.5	2.1591	7191.25	21356.3	rps-6
Slide2_glh1G_rps6mCH__13_p2_XY1774449564_Z00_T0_C0.tifall_channels_merge.tif	36	10	759.5	465.5	2.231	7550.23	19691.2	rps-6
Slide2_glh1G_rps6mCH__13_p2_XY1774449564_Z00_T0_C0.tifall_channels_merge.tif	36	10	759.5	465.5	2.303	7724.2	17956.7	rps-6
Slide2_glh1G_rps6mCH__13_p2_XY1774449564_Z00_T0_C0.tifall_channels_merge.tif	36	10	759.5	465.5	2.375	7780.31	15670.9	rps-6
Slide2_glh1G_rps6mCH__13_p2_XY1774449564_Z00_T0_C0.tifall_channels_merge.tif	36	10	759.5	465.5	2.4469	7950.18	12103.9	rps-6
Slide2_glh1G_rps6mCH__13_p2_XY1774449564_Z00_T0_C0.tifall_channels_merge.tif	36	10	759.5	465.5	2.5189	8016.51	9100.18	rps-6
Slide2_glh1G_rps6mCH__13_p2_XY1774449564_Z00_T0_C0.tifall_channels_merge.tif	36	10	759.5	465.5	2.5909	8026.46	6386.8	rps-6
Slide2_glh1G_rps6mCH__13_p2_XY1774449564_Z00_T0_C0.tifall_channels_merge.tif	36	10	759.5	465.5	2.6628	8109.33	4038.39	rps-6
Slide2_glh1G_rps6mCH__13_p2_XY1774449564_Z00_T0_C0.tifall_channels_merge.tif	36	10	759.5	465.5	2.7348	8464.87	2672.18	rps-6
Slide2_glh1G_rps6mCH__13_p2_XY1774449564_Z00_T0_C0.tifall_channels_merge.tif	36	10	759.5	465.5	2.8068	8558.05	1814.76	rps-6
Slide2_glh1G_rps6mCH__13_p2_XY1774449564_Z00_T0_C0.tifall_channels_merge.tif	36	10	759.5	465.5	2.8788	8602.93	1401.02	rps-6
Slide2_glh1G_rps6mCH__13_p2_XY1774449564_Z00_T0_C0.tifall_channels_merge.tif	36	10	759.5	465.5	2.9507	8630.13	1249.37	rps-6
Slide2_glh1G_rps6mCH__13_p2_XY1774449564_Z00_T0_C0.tifall_channels_merge.tif	36	10	759.5	465.5	3.0227	8512.2	1175.33	rps-6
Slide2_glh1G_rps6mCH__13_p2_XY1774449564_Z00_T0_C0.tifall_channels_merge.tif	36	10	759.5	465.5	3.0947	8713.13	1139.47	rps-6
Slide2_glh1G_rps6mCH__13_p2_XY1774449564_Z00_T0_C0.tifall_channels_merge.tif	36	10	759.5	465.5	3.1666	9031.86	1076.27	rps-6
Slide2_glh1G_rps6mCH__13_p2_XY1774449564_Z00_T0_C0.tifall_channels_merge.tif	36	10	759.5	465.5	3.2386	9165.51	1075.38	rps-6
Slide2_glh1G_rps6mCH__13_p2_XY1774449564_Z00_T0_C0.tifall_channels_merge.tif	36	10	759.5	465.5	3.3106	8963.52	1022.51	rps-6
Slide2_glh1G_rps6mCH__13_p2_XY1774449564_Z00_T0_C0.tifall_channels_merge.tif	36	10	759.5	465.5	3.3825	9167.63	1080.27	rps-6
Slide2_glh1G_rps6mCH__13_p2_XY1774449564_Z00_T0_C0.tifall_channels_merge.tif	36	10	759.5	465.5	3.4545	9282.32	1153.66	rps-6
Slide2_glh1G_rps6mCH__13_p2_XY1774449564_Z00_T0_C0.tifall_channels_merge.tif	36	10	759.5	465.5	3.5265	9660.99	1162.95	rps-6
Slide2_glh1G_rps6mCH__13_p2_XY1774449564_Z00_T0_C0.tifall_channels_merge.tif	36	10	759.5	465.5	3.5984	9101.99	1154.94	rps-6
Slide2_glh1G_rps6mCH__13_p2_XY1774449564_Z00_T0_C0.tifall_channels_merge.tif	36	10	759.5	465.5	3.6704	9433.46	1158.81	rps-6
Slide2_glh1G_rps6mCH__13_p2_XY1774449564_Z00_T0_C0.tifall_channels_merge.tif	36	10	759.5	465.5	3.7424	9273.41	1149.25	rps-6
Slide2_glh1G_rps6mCH__13_p2_XY1774449564_Z00_T0_C0.tifall_channels_merge.tif	36	10	759.5	465.5	3.8144	8926.35	1239.16	rps-6
Slide2_glh1G_rps6mCH__13_p2_XY1774449564_Z00_T0_C0.tifall_channels_merge.tif	36	10	759.5	465.5	3.8863	9211.51	1254.89	rps-6
Slide2_glh1G_rps6mCH__13_p2_XY1774449564_Z00_T0_C0.tifall_channels_merge.tif	36	10	759.5	465.5	3.9583	8981.22	1147.49	rps-6
Slide2_glh1G_rps6mCH__13_p2_XY1774449564_Z00_T0_C0.tifall_channels_merge.tif	36	10	759.5	465.5	4.0303	9109.52	1150.3	rps-6
Slide2_glh1G_rps6mCH__15_p3_XY1774449735_Z00_T0_C0.tifall_channels_merge.tif	37	2	255	629.5	0	10854.6	1376.67	rps-6
Slide2_glh1G_rps6mCH__15_p3_XY1774449735_Z00_T0_C0.tifall_channels_merge.tif	37	2	255	629.5	0.07197	11254.2	1333.73	rps-6
Slide2_glh1G_rps6mCH__15_p3_XY1774449735_Z00_T0_C0.tifall_channels_merge.tif	37	2	255	629.5	0.1439	11671.6	1503.83	rps-6
Slide2_glh1G_rps6mCH__15_p3_XY1774449735_Z00_T0_C0.tifall_channels_merge.tif	37	2	255	629.5	0.2159	12019.9	1668.19	rps-6
Slide2_glh1G_rps6mCH__15_p3_XY1774449735_Z00_T0_C0.tifall_channels_merge.tif	37	2	255	629.5	0.2879	11674.7	1550.72	rps-6
Slide2_glh1G_rps6mCH__15_p3_XY1774449735_Z00_T0_C0.tifall_channels_merge.tif	37	2	255	629.5	0.3598	12195.2	1597.36	rps-6
Slide2_glh1G_rps6mCH__15_p3_XY1774449735_Z00_T0_C0.tifall_channels_merge.tif	37	2	255	629.5	0.4318	11661.2	1680.63	rps-6
Slide2_glh1G_rps6mCH__15_p3_XY1774449735_Z00_T0_C0.tifall_channels_merge.tif	37	2	255	629.5	0.5038	11286.7	1585.35	rps-6
Slide2_glh1G_rps6mCH__15_p3_XY1774449735_Z00_T0_C0.tifall_channels_merge.tif	37	2	255	629.5	0.5758	11749	1742.39	rps-6
Slide2_glh1G_rps6mCH__15_p3_XY1774449735_Z00_T0_C0.tifall_channels_merge.tif	37	2	255	629.5	0.6477	11849.8	1562.47	rps-6
Slide2_glh1G_rps6mCH__15_p3_XY1774449735_Z00_T0_C0.tifall_channels_merge.tif	37	2	255	629.5	0.7197	12373.4	1499.04	rps-6
Slide2_glh1G_rps6mCH__15_p3_XY1774449735_Z00_T0_C0.tifall_channels_merge.tif	37	2	255	629.5	0.7917	11883.6	1670.88	rps-6
Slide2_glh1G_rps6mCH__15_p3_XY1774449735_Z00_T0_C0.tifall_channels_merge.tif	37	2	255	629.5	0.8636	11836.3	1621.5	rps-6
Slide2_glh1G_rps6mCH__15_p3_XY1774449735_Z00_T0_C0.tifall_channels_merge.tif	37	2	255	629.5	0.9356	12040.3	1651.81	rps-6
Slide2_glh1G_rps6mCH__15_p3_XY1774449735_Z00_T0_C0.tifall_channels_merge.tif	37	2	255	629.5	1.0076	11168.4	1703.13	rps-6
Slide2_glh1G_rps6mCH__15_p3_XY1774449735_Z00_T0_C0.tifall_channels_merge.tif	37	2	255	629.5	1.0795	11177.6	1806.19	rps-6
Slide2_glh1G_rps6mCH__15_p3_XY1774449735_Z00_T0_C0.tifall_channels_merge.tif	37	2	255	629.5	1.1515	10785.8	1870.54	rps-6
Slide2_glh1G_rps6mCH__15_p3_XY1774449735_Z00_T0_C0.tifall_channels_merge.tif	37	2	255	629.5	1.2235	11323.3	2050.47	rps-6
Slide2_glh1G_rps6mCH__15_p3_XY1774449735_Z00_T0_C0.tifall_channels_merge.tif	37	2	255	629.5	1.2954	11230.4	2656.22	rps-6
Slide2_glh1G_rps6mCH__15_p3_XY1774449735_Z00_T0_C0.tifall_channels_merge.tif	37	2	255	629.5	1.3674	11115.3	4404.59	rps-6
Slide2_glh1G_rps6mCH__15_p3_XY1774449735_Z00_T0_C0.tifall_channels_merge.tif	37	2	255	629.5	1.4394	10809.4	7115.51	rps-6
Slide2_glh1G_rps6mCH__15_p3_XY1774449735_Z00_T0_C0.tifall_channels_merge.tif	37	2	255	629.5	1.5113	10438.4	11144.8	rps-6
Slide2_glh1G_rps6mCH__15_p3_XY1774449735_Z00_T0_C0.tifall_channels_merge.tif	37	2	255	629.5	1.5833	10132.3	16074.8	rps-6
Slide2_glh1G_rps6mCH__15_p3_XY1774449735_Z00_T0_C0.tifall_channels_merge.tif	37	2	255	629.5	1.6553	9282.6	21129	rps-6
Slide2_glh1G_rps6mCH__15_p3_XY1774449735_Z00_T0_C0.tifall_channels_merge.tif	37	2	255	629.5	1.7273	8941.23	25237.8	rps-6
Slide2_glh1G_rps6mCH__15_p3_XY1774449735_Z00_T0_C0.tifall_channels_merge.tif	37	2	255	629.5	1.7992	8859.92	28271.9	rps-6
Slide2_glh1G_rps6mCH__15_p3_XY1774449735_Z00_T0_C0.tifall_channels_merge.tif	37	2	255	629.5	1.8712	8427.58	30630.6	rps-6
Slide2_glh1G_rps6mCH__15_p3_XY1774449735_Z00_T0_C0.tifall_channels_merge.tif	37	2	255	629.5	1.9432	8412.88	32164.6	rps-6
Slide2_glh1G_rps6mCH__15_p3_XY1774449735_Z00_T0_C0.tifall_channels_merge.tif	37	2	255	629.5	2.0151	8418.06	32345.6	rps-6
Slide2_glh1G_rps6mCH__15_p3_XY1774449735_Z00_T0_C0.tifall_channels_merge.tif	37	2	255	629.5	2.0871	8375.44	31619.5	rps-6
Slide2_glh1G_rps6mCH__15_p3_XY1774449735_Z00_T0_C0.tifall_channels_merge.tif	37	2	255	629.5	2.1591	8332.55	29211.8	rps-6
Slide2_glh1G_rps6mCH__15_p3_XY1774449735_Z00_T0_C0.tifall_channels_merge.tif	37	2	255	629.5	2.231	8412.73	25767.6	rps-6
Slide2_glh1G_rps6mCH__15_p3_XY1774449735_Z00_T0_C0.tifall_channels_merge.tif	37	2	255	629.5	2.303	8834	21890.6	rps-6
Slide2_glh1G_rps6mCH__15_p3_XY1774449735_Z00_T0_C0.tifall_channels_merge.tif	37	2	255	629.5	2.375	8722.47	16453.3	rps-6
Slide2_glh1G_rps6mCH__15_p3_XY1774449735_Z00_T0_C0.tifall_channels_merge.tif	37	2	255	629.5	2.4469	9066.71	10843.8	rps-6
Slide2_glh1G_rps6mCH__15_p3_XY1774449735_Z00_T0_C0.tifall_channels_merge.tif	37	2	255	629.5	2.5189	9246.37	6274.66	rps-6
Slide2_glh1G_rps6mCH__15_p3_XY1774449735_Z00_T0_C0.tifall_channels_merge.tif	37	2	255	629.5	2.5909	9456.88	3357.03	rps-6
Slide2_glh1G_rps6mCH__15_p3_XY1774449735_Z00_T0_C0.tifall_channels_merge.tif	37	2	255	629.5	2.6628	9500.75	2051.01	rps-6
Slide2_glh1G_rps6mCH__15_p3_XY1774449735_Z00_T0_C0.tifall_channels_merge.tif	37	2	255	629.5	2.7348	9155.43	1479.9	rps-6
Slide2_glh1G_rps6mCH__15_p3_XY1774449735_Z00_T0_C0.tifall_channels_merge.tif	37	2	255	629.5	2.8068	9420.7	1389.52	rps-6
Slide2_glh1G_rps6mCH__15_p3_XY1774449735_Z00_T0_C0.tifall_channels_merge.tif	37	2	255	629.5	2.8788	10193.1	1220.77	rps-6
Slide2_glh1G_rps6mCH__15_p3_XY1774449735_Z00_T0_C0.tifall_channels_merge.tif	37	2	255	629.5	2.9507	10602.6	1171.74	rps-6
Slide2_glh1G_rps6mCH__15_p3_XY1774449735_Z00_T0_C0.tifall_channels_merge.tif	37	2	255	629.5	3.0227	10423.9	1212.04	rps-6
Slide2_glh1G_rps6mCH__15_p3_XY1774449735_Z00_T0_C0.tifall_channels_merge.tif	37	2	255	629.5	3.0947	10932.8	1298.89	rps-6
Slide2_glh1G_rps6mCH__15_p3_XY1774449735_Z00_T0_C0.tifall_channels_merge.tif	37	2	255	629.5	3.1666	11061.2	1218.51	rps-6
Slide2_glh1G_rps6mCH__15_p3_XY1774449735_Z00_T0_C0.tifall_channels_merge.tif	37	2	255	629.5	3.2386	10999.9	1223.25	rps-6
Slide2_glh1G_rps6mCH__15_p3_XY1774449735_Z00_T0_C0.tifall_channels_merge.tif	37	2	255	629.5	3.3106	10989.4	1283.9	rps-6
Slide2_glh1G_rps6mCH__15_p3_XY1774449735_Z00_T0_C0.tifall_channels_merge.tif	37	2	255	629.5	3.3825	10680.6	1298.22	rps-6
Slide2_glh1G_rps6mCH__15_p3_XY1774449735_Z00_T0_C0.tifall_channels_merge.tif	37	2	255	629.5	3.4545	10748.1	1177.83	rps-6
Slide2_glh1G_rps6mCH__15_p3_XY1774449735_Z00_T0_C0.tifall_channels_merge.tif	37	2	255	629.5	3.5265	10230.1	1281.02	rps-6
Slide2_glh1G_rps6mCH__15_p3_XY1774449735_Z00_T0_C0.tifall_channels_merge.tif	37	2	255	629.5	3.5984	10280.5	1240.64	rps-6
Slide2_glh1G_rps6mCH__15_p3_XY1774449735_Z00_T0_C0.tifall_channels_merge.tif	37	2	255	629.5	3.6704	10572.5	1253.55	rps-6
Slide2_glh1G_rps6mCH__15_p3_XY1774449735_Z00_T0_C0.tifall_channels_merge.tif	37	2	255	629.5	3.7424	10183.9	1204.12	rps-6
Slide2_glh1G_rps6mCH__15_p3_XY1774449735_Z00_T0_C0.tifall_channels_merge.tif	37	2	255	629.5	3.8144	10547	1208.49	rps-6
Slide2_glh1G_rps6mCH__15_p3_XY1774449735_Z00_T0_C0.tifall_channels_merge.tif	37	2	255	629.5	3.8863	10469	1208.29	rps-6
Slide2_glh1G_rps6mCH__15_p3_XY1774449735_Z00_T0_C0.tifall_channels_merge.tif	37	2	255	629.5	3.9583	10593	1220.75	rps-6
Slide2_glh1G_rps6mCH__15_p3_XY1774449735_Z00_T0_C0.tifall_channels_merge.tif	37	2	255	629.5	4.0303	10492.3	1114.77	rps-6
Slide2_glh1G_rps6mCH__15_p3_XY1774449735_Z00_T0_C0.tifall_channels_merge.tif	38	2	185.5	615.5	0	7077.82	1536.32	rps-6
Slide2_glh1G_rps6mCH__15_p3_XY1774449735_Z00_T0_C0.tifall_channels_merge.tif	38	2	185.5	615.5	0.07197	6955.25	1335.71	rps-6
Slide2_glh1G_rps6mCH__15_p3_XY1774449735_Z00_T0_C0.tifall_channels_merge.tif	38	2	185.5	615.5	0.1439	6824.24	1300.66	rps-6
Slide2_glh1G_rps6mCH__15_p3_XY1774449735_Z00_T0_C0.tifall_channels_merge.tif	38	2	185.5	615.5	0.2159	7018.11	1235.11	rps-6
Slide2_glh1G_rps6mCH__15_p3_XY1774449735_Z00_T0_C0.tifall_channels_merge.tif	38	2	185.5	615.5	0.2879	7487.03	1379.08	rps-6
Slide2_glh1G_rps6mCH__15_p3_XY1774449735_Z00_T0_C0.tifall_channels_merge.tif	38	2	185.5	615.5	0.3598	7462.76	1287.05	rps-6
Slide2_glh1G_rps6mCH__15_p3_XY1774449735_Z00_T0_C0.tifall_channels_merge.tif	38	2	185.5	615.5	0.4318	7015.22	1132.95	rps-6
Slide2_glh1G_rps6mCH__15_p3_XY1774449735_Z00_T0_C0.tifall_channels_merge.tif	38	2	185.5	615.5	0.5038	6980.63	1280.02	rps-6
Slide2_glh1G_rps6mCH__15_p3_XY1774449735_Z00_T0_C0.tifall_channels_merge.tif	38	2	185.5	615.5	0.5758	7108.96	1263.76	rps-6
Slide2_glh1G_rps6mCH__15_p3_XY1774449735_Z00_T0_C0.tifall_channels_merge.tif	38	2	185.5	615.5	0.6477	7440.67	1388.61	rps-6
Slide2_glh1G_rps6mCH__15_p3_XY1774449735_Z00_T0_C0.tifall_channels_merge.tif	38	2	185.5	615.5	0.7197	7592.71	1407.5	rps-6
Slide2_glh1G_rps6mCH__15_p3_XY1774449735_Z00_T0_C0.tifall_channels_merge.tif	38	2	185.5	615.5	0.7917	7738	1396.72	rps-6
Slide2_glh1G_rps6mCH__15_p3_XY1774449735_Z00_T0_C0.tifall_channels_merge.tif	38	2	185.5	615.5	0.8636	8191.92	1425.08	rps-6
Slide2_glh1G_rps6mCH__15_p3_XY1774449735_Z00_T0_C0.tifall_channels_merge.tif	38	2	185.5	615.5	0.9356	8480.27	1328.41	rps-6
Slide2_glh1G_rps6mCH__15_p3_XY1774449735_Z00_T0_C0.tifall_channels_merge.tif	38	2	185.5	615.5	1.0076	8445.84	1455.66	rps-6
Slide2_glh1G_rps6mCH__15_p3_XY1774449735_Z00_T0_C0.tifall_channels_merge.tif	38	2	185.5	615.5	1.0795	8321.14	1587.54	rps-6
Slide2_glh1G_rps6mCH__15_p3_XY1774449735_Z00_T0_C0.tifall_channels_merge.tif	38	2	185.5	615.5	1.1515	7853.61	2198.84	rps-6
Slide2_glh1G_rps6mCH__15_p3_XY1774449735_Z00_T0_C0.tifall_channels_merge.tif	38	2	185.5	615.5	1.2235	7760.5	3320.46	rps-6
Slide2_glh1G_rps6mCH__15_p3_XY1774449735_Z00_T0_C0.tifall_channels_merge.tif	38	2	185.5	615.5	1.2954	7536.13	4925.15	rps-6
Slide2_glh1G_rps6mCH__15_p3_XY1774449735_Z00_T0_C0.tifall_channels_merge.tif	38	2	185.5	615.5	1.3674	7287.63	8102.76	rps-6
Slide2_glh1G_rps6mCH__15_p3_XY1774449735_Z00_T0_C0.tifall_channels_merge.tif	38	2	185.5	615.5	1.4394	6825.69	12331.1	rps-6
Slide2_glh1G_rps6mCH__15_p3_XY1774449735_Z00_T0_C0.tifall_channels_merge.tif	38	2	185.5	615.5	1.5113	6593.23	16541.1	rps-6
Slide2_glh1G_rps6mCH__15_p3_XY1774449735_Z00_T0_C0.tifall_channels_merge.tif	38	2	185.5	615.5	1.5833	6800.19	19863.4	rps-6
Slide2_glh1G_rps6mCH__15_p3_XY1774449735_Z00_T0_C0.tifall_channels_merge.tif	38	2	185.5	615.5	1.6553	6850.45	21781	rps-6
Slide2_glh1G_rps6mCH__15_p3_XY1774449735_Z00_T0_C0.tifall_channels_merge.tif	38	2	185.5	615.5	1.7273	6685.52	23156.2	rps-6
Slide2_glh1G_rps6mCH__15_p3_XY1774449735_Z00_T0_C0.tifall_channels_merge.tif	38	2	185.5	615.5	1.7992	6617.43	23621.1	rps-6
Slide2_glh1G_rps6mCH__15_p3_XY1774449735_Z00_T0_C0.tifall_channels_merge.tif	38	2	185.5	615.5	1.8712	6595.52	24449.5	rps-6
Slide2_glh1G_rps6mCH__15_p3_XY1774449735_Z00_T0_C0.tifall_channels_merge.tif	38	2	185.5	615.5	1.9432	6624.05	25748.9	rps-6
Slide2_glh1G_rps6mCH__15_p3_XY1774449735_Z00_T0_C0.tifall_channels_merge.tif	38	2	185.5	615.5	2.0151	6786.47	25784.6	rps-6
Slide2_glh1G_rps6mCH__15_p3_XY1774449735_Z00_T0_C0.tifall_channels_merge.tif	38	2	185.5	615.5	2.0871	6902.16	25424.7	rps-6
Slide2_glh1G_rps6mCH__15_p3_XY1774449735_Z00_T0_C0.tifall_channels_merge.tif	38	2	185.5	615.5	2.1591	7097.56	24874.5	rps-6
Slide2_glh1G_rps6mCH__15_p3_XY1774449735_Z00_T0_C0.tifall_channels_merge.tif	38	2	185.5	615.5	2.231	7077.71	24186.2	rps-6
Slide2_glh1G_rps6mCH__15_p3_XY1774449735_Z00_T0_C0.tifall_channels_merge.tif	38	2	185.5	615.5	2.303	7351.82	22534.1	rps-6
Slide2_glh1G_rps6mCH__15_p3_XY1774449735_Z00_T0_C0.tifall_channels_merge.tif	38	2	185.5	615.5	2.375	7319.73	19264.9	rps-6
Slide2_glh1G_rps6mCH__15_p3_XY1774449735_Z00_T0_C0.tifall_channels_merge.tif	38	2	185.5	615.5	2.4469	7767.58	15631.4	rps-6
Slide2_glh1G_rps6mCH__15_p3_XY1774449735_Z00_T0_C0.tifall_channels_merge.tif	38	2	185.5	615.5	2.5189	8164.38	11421.6	rps-6
Slide2_glh1G_rps6mCH__15_p3_XY1774449735_Z00_T0_C0.tifall_channels_merge.tif	38	2	185.5	615.5	2.5909	8774.82	7065.04	rps-6
Slide2_glh1G_rps6mCH__15_p3_XY1774449735_Z00_T0_C0.tifall_channels_merge.tif	38	2	185.5	615.5	2.6628	8830.33	4011.24	rps-6
Slide2_glh1G_rps6mCH__15_p3_XY1774449735_Z00_T0_C0.tifall_channels_merge.tif	38	2	185.5	615.5	2.7348	9092.31	2483.1	rps-6
Slide2_glh1G_rps6mCH__15_p3_XY1774449735_Z00_T0_C0.tifall_channels_merge.tif	38	2	185.5	615.5	2.8068	9590.3	2094.5	rps-6
Slide2_glh1G_rps6mCH__15_p3_XY1774449735_Z00_T0_C0.tifall_channels_merge.tif	38	2	185.5	615.5	2.8788	9136.89	1979.46	rps-6
Slide2_glh1G_rps6mCH__15_p3_XY1774449735_Z00_T0_C0.tifall_channels_merge.tif	38	2	185.5	615.5	2.9507	9021.62	1659.58	rps-6
Slide2_glh1G_rps6mCH__15_p3_XY1774449735_Z00_T0_C0.tifall_channels_merge.tif	38	2	185.5	615.5	3.0227	8713.32	1755.14	rps-6
Slide2_glh1G_rps6mCH__15_p3_XY1774449735_Z00_T0_C0.tifall_channels_merge.tif	38	2	185.5	615.5	3.0947	8735.76	1535.63	rps-6
Slide2_glh1G_rps6mCH__15_p3_XY1774449735_Z00_T0_C0.tifall_channels_merge.tif	38	2	185.5	615.5	3.1666	8691.24	1399.18	rps-6
Slide2_glh1G_rps6mCH__15_p3_XY1774449735_Z00_T0_C0.tifall_channels_merge.tif	38	2	185.5	615.5	3.2386	8191.29	1284.83	rps-6
Slide2_glh1G_rps6mCH__15_p3_XY1774449735_Z00_T0_C0.tifall_channels_merge.tif	38	2	185.5	615.5	3.3106	8454.25	1143.44	rps-6
Slide2_glh1G_rps6mCH__15_p3_XY1774449735_Z00_T0_C0.tifall_channels_merge.tif	38	2	185.5	615.5	3.3825	7958.09	1215.5	rps-6
Slide2_glh1G_rps6mCH__15_p3_XY1774449735_Z00_T0_C0.tifall_channels_merge.tif	38	2	185.5	615.5	3.4545	8308.16	1115.36	rps-6
Slide2_glh1G_rps6mCH__15_p3_XY1774449735_Z00_T0_C0.tifall_channels_merge.tif	38	2	185.5	615.5	3.5265	8748.21	1179.37	rps-6
Slide2_glh1G_rps6mCH__15_p3_XY1774449735_Z00_T0_C0.tifall_channels_merge.tif	38	2	185.5	615.5	3.5984	8308.48	1094.01	rps-6
Slide2_glh1G_rps6mCH__15_p3_XY1774449735_Z00_T0_C0.tifall_channels_merge.tif	38	2	185.5	615.5	3.6704	8499.93	971.05	rps-6
Slide2_glh1G_rps6mCH__15_p3_XY1774449735_Z00_T0_C0.tifall_channels_merge.tif	38	2	185.5	615.5	3.7424	8486.21	1102.2	rps-6
Slide2_glh1G_rps6mCH__15_p3_XY1774449735_Z00_T0_C0.tifall_channels_merge.tif	38	2	185.5	615.5	3.8144	7875.46	1070.36	rps-6
Slide2_glh1G_rps6mCH__15_p3_XY1774449735_Z00_T0_C0.tifall_channels_merge.tif	38	2	185.5	615.5	3.8863	7954.41	1031.77	rps-6
Slide2_glh1G_rps6mCH__15_p3_XY1774449735_Z00_T0_C0.tifall_channels_merge.tif	38	2	185.5	615.5	3.9583	7899.93	1073.58	rps-6
Slide2_glh1G_rps6mCH__15_p3_XY1774449735_Z00_T0_C0.tifall_channels_merge.tif	38	2	185.5	615.5	4.0303	8230.28	1092.93	rps-6
Slide2_glh1G_rps6mCH__16_p3_XY1774449830_Z00_T0_C0.tifall_channels_merge.tif	39	1	231	591.5	0	5412.65	1104.56	rps-6
Slide2_glh1G_rps6mCH__16_p3_XY1774449830_Z00_T0_C0.tifall_channels_merge.tif	39	1	231	591.5	0.07197	5529.57	1148.63	rps-6
Slide2_glh1G_rps6mCH__16_p3_XY1774449830_Z00_T0_C0.tifall_channels_merge.tif	39	1	231	591.5	0.1439	5785.93	1119.41	rps-6
Slide2_glh1G_rps6mCH__16_p3_XY1774449830_Z00_T0_C0.tifall_channels_merge.tif	39	1	231	591.5	0.2159	6317.58	1104.13	rps-6
Slide2_glh1G_rps6mCH__16_p3_XY1774449830_Z00_T0_C0.tifall_channels_merge.tif	39	1	231	591.5	0.2879	6949.69	1265.71	rps-6
Slide2_glh1G_rps6mCH__16_p3_XY1774449830_Z00_T0_C0.tifall_channels_merge.tif	39	1	231	591.5	0.3598	6941.65	1221.53	rps-6
Slide2_glh1G_rps6mCH__16_p3_XY1774449830_Z00_T0_C0.tifall_channels_merge.tif	39	1	231	591.5	0.4318	7369.27	1335.69	rps-6
Slide2_glh1G_rps6mCH__16_p3_XY1774449830_Z00_T0_C0.tifall_channels_merge.tif	39	1	231	591.5	0.5038	7520.88	1287.44	rps-6
Slide2_glh1G_rps6mCH__16_p3_XY1774449830_Z00_T0_C0.tifall_channels_merge.tif	39	1	231	591.5	0.5758	7863.09	1385.71	rps-6
Slide2_glh1G_rps6mCH__16_p3_XY1774449830_Z00_T0_C0.tifall_channels_merge.tif	39	1	231	591.5	0.6477	8281.41	1301.27	rps-6
Slide2_glh1G_rps6mCH__16_p3_XY1774449830_Z00_T0_C0.tifall_channels_merge.tif	39	1	231	591.5	0.7197	8210.81	1317	rps-6
Slide2_glh1G_rps6mCH__16_p3_XY1774449830_Z00_T0_C0.tifall_channels_merge.tif	39	1	231	591.5	0.7917	8612.35	1299.68	rps-6
Slide2_glh1G_rps6mCH__16_p3_XY1774449830_Z00_T0_C0.tifall_channels_merge.tif	39	1	231	591.5	0.8636	8552.58	1479.35	rps-6
Slide2_glh1G_rps6mCH__16_p3_XY1774449830_Z00_T0_C0.tifall_channels_merge.tif	39	1	231	591.5	0.9356	8483.24	1468.02	rps-6
Slide2_glh1G_rps6mCH__16_p3_XY1774449830_Z00_T0_C0.tifall_channels_merge.tif	39	1	231	591.5	1.0076	8857.54	1444.62	rps-6
Slide2_glh1G_rps6mCH__16_p3_XY1774449830_Z00_T0_C0.tifall_channels_merge.tif	39	1	231	591.5	1.0795	8382.39	1373.18	rps-6
Slide2_glh1G_rps6mCH__16_p3_XY1774449830_Z00_T0_C0.tifall_channels_merge.tif	39	1	231	591.5	1.1515	8836.86	1405.84	rps-6
Slide2_glh1G_rps6mCH__16_p3_XY1774449830_Z00_T0_C0.tifall_channels_merge.tif	39	1	231	591.5	1.2235	8735.53	1728.66	rps-6
Slide2_glh1G_rps6mCH__16_p3_XY1774449830_Z00_T0_C0.tifall_channels_merge.tif	39	1	231	591.5	1.2954	8492.16	2185.39	rps-6
Slide2_glh1G_rps6mCH__16_p3_XY1774449830_Z00_T0_C0.tifall_channels_merge.tif	39	1	231	591.5	1.3674	8732.04	2688.32	rps-6
Slide2_glh1G_rps6mCH__16_p3_XY1774449830_Z00_T0_C0.tifall_channels_merge.tif	39	1	231	591.5	1.4394	8497.81	3676.07	rps-6
Slide2_glh1G_rps6mCH__16_p3_XY1774449830_Z00_T0_C0.tifall_channels_merge.tif	39	1	231	591.5	1.5113	7747.84	5611.93	rps-6
Slide2_glh1G_rps6mCH__16_p3_XY1774449830_Z00_T0_C0.tifall_channels_merge.tif	39	1	231	591.5	1.5833	6962.42	7490.01	rps-6
Slide2_glh1G_rps6mCH__16_p3_XY1774449830_Z00_T0_C0.tifall_channels_merge.tif	39	1	231	591.5	1.6553	6816.09	8885.94	rps-6
Slide2_glh1G_rps6mCH__16_p3_XY1774449830_Z00_T0_C0.tifall_channels_merge.tif	39	1	231	591.5	1.7273	6625.04	10270.4	rps-6
Slide2_glh1G_rps6mCH__16_p3_XY1774449830_Z00_T0_C0.tifall_channels_merge.tif	39	1	231	591.5	1.7992	6045.64	10837.7	rps-6
Slide2_glh1G_rps6mCH__16_p3_XY1774449830_Z00_T0_C0.tifall_channels_merge.tif	39	1	231	591.5	1.8712	6427.19	11570.8	rps-6
Slide2_glh1G_rps6mCH__16_p3_XY1774449830_Z00_T0_C0.tifall_channels_merge.tif	39	1	231	591.5	1.9432	6296.52	11813.8	rps-6
Slide2_glh1G_rps6mCH__16_p3_XY1774449830_Z00_T0_C0.tifall_channels_merge.tif	39	1	231	591.5	2.0151	6574.18	10770.8	rps-6
Slide2_glh1G_rps6mCH__16_p3_XY1774449830_Z00_T0_C0.tifall_channels_merge.tif	39	1	231	591.5	2.0871	6868.34	9249.41	rps-6
Slide2_glh1G_rps6mCH__16_p3_XY1774449830_Z00_T0_C0.tifall_channels_merge.tif	39	1	231	591.5	2.1591	6964.59	6714.53	rps-6
Slide2_glh1G_rps6mCH__16_p3_XY1774449830_Z00_T0_C0.tifall_channels_merge.tif	39	1	231	591.5	2.231	7051.39	4695.02	rps-6
Slide2_glh1G_rps6mCH__16_p3_XY1774449830_Z00_T0_C0.tifall_channels_merge.tif	39	1	231	591.5	2.303	7592.29	3061.12	rps-6
Slide2_glh1G_rps6mCH__16_p3_XY1774449830_Z00_T0_C0.tifall_channels_merge.tif	39	1	231	591.5	2.375	7443.19	2168	rps-6
Slide2_glh1G_rps6mCH__16_p3_XY1774449830_Z00_T0_C0.tifall_channels_merge.tif	39	1	231	591.5	2.4469	7987.65	1681.89	rps-6
Slide2_glh1G_rps6mCH__16_p3_XY1774449830_Z00_T0_C0.tifall_channels_merge.tif	39	1	231	591.5	2.5189	7815.8	1370.34	rps-6
Slide2_glh1G_rps6mCH__16_p3_XY1774449830_Z00_T0_C0.tifall_channels_merge.tif	39	1	231	591.5	2.5909	7500.58	1266.14	rps-6
Slide2_glh1G_rps6mCH__16_p3_XY1774449830_Z00_T0_C0.tifall_channels_merge.tif	39	1	231	591.5	2.6628	7593.52	1211.31	rps-6
Slide2_glh1G_rps6mCH__16_p3_XY1774449830_Z00_T0_C0.tifall_channels_merge.tif	39	1	231	591.5	2.7348	7962.64	1284.7	rps-6
Slide2_glh1G_rps6mCH__16_p3_XY1774449830_Z00_T0_C0.tifall_channels_merge.tif	39	1	231	591.5	2.8068	8020.43	1348.46	rps-6
Slide2_glh1G_rps6mCH__16_p3_XY1774449830_Z00_T0_C0.tifall_channels_merge.tif	39	1	231	591.5	2.8788	7853.55	1315.03	rps-6
Slide2_glh1G_rps6mCH__16_p3_XY1774449830_Z00_T0_C0.tifall_channels_merge.tif	39	1	231	591.5	2.9507	8025.93	1301.31	rps-6
Slide2_glh1G_rps6mCH__16_p3_XY1774449830_Z00_T0_C0.tifall_channels_merge.tif	39	1	231	591.5	3.0227	8037.54	1328.64	rps-6
Slide2_glh1G_rps6mCH__16_p3_XY1774449830_Z00_T0_C0.tifall_channels_merge.tif	39	1	231	591.5	3.0947	8087.83	1298.89	rps-6
Slide2_glh1G_rps6mCH__16_p3_XY1774449830_Z00_T0_C0.tifall_channels_merge.tif	39	1	231	591.5	3.1666	8587.82	1377.3	rps-6
Slide2_glh1G_rps6mCH__16_p3_XY1774449830_Z00_T0_C0.tifall_channels_merge.tif	39	1	231	591.5	3.2386	8468.63	1354.25	rps-6
Slide2_glh1G_rps6mCH__16_p3_XY1774449830_Z00_T0_C0.tifall_channels_merge.tif	39	1	231	591.5	3.3106	8413.64	1467.17	rps-6
Slide2_glh1G_rps6mCH__16_p3_XY1774449830_Z00_T0_C0.tifall_channels_merge.tif	39	1	231	591.5	3.3825	9062.53	1355.25	rps-6
Slide2_glh1G_rps6mCH__16_p3_XY1774449830_Z00_T0_C0.tifall_channels_merge.tif	39	1	231	591.5	3.4545	8768.98	1413.67	rps-6
Slide2_glh1G_rps6mCH__16_p3_XY1774449830_Z00_T0_C0.tifall_channels_merge.tif	39	1	231	591.5	3.5265	9051.66	1425.45	rps-6
Slide2_glh1G_rps6mCH__16_p3_XY1774449830_Z00_T0_C0.tifall_channels_merge.tif	39	1	231	591.5	3.5984	8684.44	1474.04	rps-6
Slide2_glh1G_rps6mCH__16_p3_XY1774449830_Z00_T0_C0.tifall_channels_merge.tif	39	1	231	591.5	3.6704	8905.23	1328.9	rps-6
Slide2_glh1G_rps6mCH__16_p3_XY1774449830_Z00_T0_C0.tifall_channels_merge.tif	39	1	231	591.5	3.7424	8596.78	1548.17	rps-6
Slide2_glh1G_rps6mCH__16_p3_XY1774449830_Z00_T0_C0.tifall_channels_merge.tif	39	1	231	591.5	3.8144	8953.52	1567.68	rps-6
Slide2_glh1G_rps6mCH__16_p3_XY1774449830_Z00_T0_C0.tifall_channels_merge.tif	39	1	231	591.5	3.8863	8602.5	1484.19	rps-6
Slide2_glh1G_rps6mCH__16_p3_XY1774449830_Z00_T0_C0.tifall_channels_merge.tif	39	1	231	591.5	3.9583	8412.19	1603.14	rps-6
Slide2_glh1G_rps6mCH__16_p3_XY1774449830_Z00_T0_C0.tifall_channels_merge.tif	39	1	231	591.5	4.0303	8317.09	1576.07	rps-6
Slide2_glh1G_rps6mCH__18_p2_XY1774450012_Z00_T0_C0.tifall_channels_merge.tif	40	5	281.5	451	0	10579.3	1360.53	rps-6
Slide2_glh1G_rps6mCH__18_p2_XY1774450012_Z00_T0_C0.tifall_channels_merge.tif	40	5	281.5	451	0.07197	10825.9	1509.83	rps-6
Slide2_glh1G_rps6mCH__18_p2_XY1774450012_Z00_T0_C0.tifall_channels_merge.tif	40	5	281.5	451	0.1439	11469.6	1379.57	rps-6
Slide2_glh1G_rps6mCH__18_p2_XY1774450012_Z00_T0_C0.tifall_channels_merge.tif	40	5	281.5	451	0.2159	12279.3	1402.46	rps-6
Slide2_glh1G_rps6mCH__18_p2_XY1774450012_Z00_T0_C0.tifall_channels_merge.tif	40	5	281.5	451	0.2879	12145.5	1476.65	rps-6
Slide2_glh1G_rps6mCH__18_p2_XY1774450012_Z00_T0_C0.tifall_channels_merge.tif	40	5	281.5	451	0.3598	12222.3	1356.07	rps-6
Slide2_glh1G_rps6mCH__18_p2_XY1774450012_Z00_T0_C0.tifall_channels_merge.tif	40	5	281.5	451	0.4318	12341.5	1496.47	rps-6
Slide2_glh1G_rps6mCH__18_p2_XY1774450012_Z00_T0_C0.tifall_channels_merge.tif	40	5	281.5	451	0.5038	12625.1	1482.23	rps-6
Slide2_glh1G_rps6mCH__18_p2_XY1774450012_Z00_T0_C0.tifall_channels_merge.tif	40	5	281.5	451	0.5758	12463.3	1326.48	rps-6
Slide2_glh1G_rps6mCH__18_p2_XY1774450012_Z00_T0_C0.tifall_channels_merge.tif	40	5	281.5	451	0.6477	11561.8	1388.14	rps-6
Slide2_glh1G_rps6mCH__18_p2_XY1774450012_Z00_T0_C0.tifall_channels_merge.tif	40	5	281.5	451	0.7197	11228.7	1500.25	rps-6
Slide2_glh1G_rps6mCH__18_p2_XY1774450012_Z00_T0_C0.tifall_channels_merge.tif	40	5	281.5	451	0.7917	11026.1	1546.98	rps-6
Slide2_glh1G_rps6mCH__18_p2_XY1774450012_Z00_T0_C0.tifall_channels_merge.tif	40	5	281.5	451	0.8636	10112.6	1497.57	rps-6
Slide2_glh1G_rps6mCH__18_p2_XY1774450012_Z00_T0_C0.tifall_channels_merge.tif	40	5	281.5	451	0.9356	10243.5	1422.87	rps-6
Slide2_glh1G_rps6mCH__18_p2_XY1774450012_Z00_T0_C0.tifall_channels_merge.tif	40	5	281.5	451	1.0076	9935.92	1318.53	rps-6
Slide2_glh1G_rps6mCH__18_p2_XY1774450012_Z00_T0_C0.tifall_channels_merge.tif	40	5	281.5	451	1.0795	10278.6	1592.62	rps-6
Slide2_glh1G_rps6mCH__18_p2_XY1774450012_Z00_T0_C0.tifall_channels_merge.tif	40	5	281.5	451	1.1515	10382.6	1987.46	rps-6
Slide2_glh1G_rps6mCH__18_p2_XY1774450012_Z00_T0_C0.tifall_channels_merge.tif	40	5	281.5	451	1.2235	10915	2493.94	rps-6
Slide2_glh1G_rps6mCH__18_p2_XY1774450012_Z00_T0_C0.tifall_channels_merge.tif	40	5	281.5	451	1.2954	10792.6	3836.02	rps-6
Slide2_glh1G_rps6mCH__18_p2_XY1774450012_Z00_T0_C0.tifall_channels_merge.tif	40	5	281.5	451	1.3674	9693.68	6444.13	rps-6
Slide2_glh1G_rps6mCH__18_p2_XY1774450012_Z00_T0_C0.tifall_channels_merge.tif	40	5	281.5	451	1.4394	9092.87	10678.1	rps-6
Slide2_glh1G_rps6mCH__18_p2_XY1774450012_Z00_T0_C0.tifall_channels_merge.tif	40	5	281.5	451	1.5113	8843.52	16427.6	rps-6
Slide2_glh1G_rps6mCH__18_p2_XY1774450012_Z00_T0_C0.tifall_channels_merge.tif	40	5	281.5	451	1.5833	8464.75	22982.9	rps-6
Slide2_glh1G_rps6mCH__18_p2_XY1774450012_Z00_T0_C0.tifall_channels_merge.tif	40	5	281.5	451	1.6553	8059.49	29511.5	rps-6
Slide2_glh1G_rps6mCH__18_p2_XY1774450012_Z00_T0_C0.tifall_channels_merge.tif	40	5	281.5	451	1.7273	8161.42	35159.1	rps-6
Slide2_glh1G_rps6mCH__18_p2_XY1774450012_Z00_T0_C0.tifall_channels_merge.tif	40	5	281.5	451	1.7992	8206.78	37717.5	rps-6
Slide2_glh1G_rps6mCH__18_p2_XY1774450012_Z00_T0_C0.tifall_channels_merge.tif	40	5	281.5	451	1.8712	7989.12	40613.4	rps-6
Slide2_glh1G_rps6mCH__18_p2_XY1774450012_Z00_T0_C0.tifall_channels_merge.tif	40	5	281.5	451	1.9432	8026.7	43214.2	rps-6
Slide2_glh1G_rps6mCH__18_p2_XY1774450012_Z00_T0_C0.tifall_channels_merge.tif	40	5	281.5	451	2.0151	8087.49	43729.5	rps-6
Slide2_glh1G_rps6mCH__18_p2_XY1774450012_Z00_T0_C0.tifall_channels_merge.tif	40	5	281.5	451	2.0871	8493.11	43658.3	rps-6
Slide2_glh1G_rps6mCH__18_p2_XY1774450012_Z00_T0_C0.tifall_channels_merge.tif	40	5	281.5	451	2.1591	8637.78	42985.6	rps-6
Slide2_glh1G_rps6mCH__18_p2_XY1774450012_Z00_T0_C0.tifall_channels_merge.tif	40	5	281.5	451	2.231	8501.08	40723.6	rps-6
Slide2_glh1G_rps6mCH__18_p2_XY1774450012_Z00_T0_C0.tifall_channels_merge.tif	40	5	281.5	451	2.303	9214.43	36938	rps-6
Slide2_glh1G_rps6mCH__18_p2_XY1774450012_Z00_T0_C0.tifall_channels_merge.tif	40	5	281.5	451	2.375	9708.82	30411.9	rps-6
Slide2_glh1G_rps6mCH__18_p2_XY1774450012_Z00_T0_C0.tifall_channels_merge.tif	40	5	281.5	451	2.4469	9824.91	24966.9	rps-6
Slide2_glh1G_rps6mCH__18_p2_XY1774450012_Z00_T0_C0.tifall_channels_merge.tif	40	5	281.5	451	2.5189	10201.5	17454.6	rps-6
Slide2_glh1G_rps6mCH__18_p2_XY1774450012_Z00_T0_C0.tifall_channels_merge.tif	40	5	281.5	451	2.5909	10892.4	10441.1	rps-6
Slide2_glh1G_rps6mCH__18_p2_XY1774450012_Z00_T0_C0.tifall_channels_merge.tif	40	5	281.5	451	2.6628	10972.6	5536.02	rps-6
Slide2_glh1G_rps6mCH__18_p2_XY1774450012_Z00_T0_C0.tifall_channels_merge.tif	40	5	281.5	451	2.7348	11245.1	2856.11	rps-6
Slide2_glh1G_rps6mCH__18_p2_XY1774450012_Z00_T0_C0.tifall_channels_merge.tif	40	5	281.5	451	2.8068	11282.7	1814.9	rps-6
Slide2_glh1G_rps6mCH__18_p2_XY1774450012_Z00_T0_C0.tifall_channels_merge.tif	40	5	281.5	451	2.8788	11490.7	1566.09	rps-6
Slide2_glh1G_rps6mCH__18_p2_XY1774450012_Z00_T0_C0.tifall_channels_merge.tif	40	5	281.5	451	2.9507	10890.1	1392.91	rps-6
Slide2_glh1G_rps6mCH__18_p2_XY1774450012_Z00_T0_C0.tifall_channels_merge.tif	40	5	281.5	451	3.0227	10533.4	1419.38	rps-6
Slide2_glh1G_rps6mCH__18_p2_XY1774450012_Z00_T0_C0.tifall_channels_merge.tif	40	5	281.5	451	3.0947	10750.9	1219.79	rps-6
Slide2_glh1G_rps6mCH__18_p2_XY1774450012_Z00_T0_C0.tifall_channels_merge.tif	40	5	281.5	451	3.1666	10576.2	1348.61	rps-6
Slide2_glh1G_rps6mCH__18_p2_XY1774450012_Z00_T0_C0.tifall_channels_merge.tif	40	5	281.5	451	3.2386	10655.7	1417.62	rps-6
Slide2_glh1G_rps6mCH__18_p2_XY1774450012_Z00_T0_C0.tifall_channels_merge.tif	40	5	281.5	451	3.3106	11108	1397.44	rps-6
Slide2_glh1G_rps6mCH__18_p2_XY1774450012_Z00_T0_C0.tifall_channels_merge.tif	40	5	281.5	451	3.3825	11072.4	1476.71	rps-6
Slide2_glh1G_rps6mCH__18_p2_XY1774450012_Z00_T0_C0.tifall_channels_merge.tif	40	5	281.5	451	3.4545	10852.3	1495.65	rps-6
Slide2_glh1G_rps6mCH__18_p2_XY1774450012_Z00_T0_C0.tifall_channels_merge.tif	40	5	281.5	451	3.5265	11451.9	1427.42	rps-6
Slide2_glh1G_rps6mCH__18_p2_XY1774450012_Z00_T0_C0.tifall_channels_merge.tif	40	5	281.5	451	3.5984	11533.5	1346.65	rps-6
Slide2_glh1G_rps6mCH__18_p2_XY1774450012_Z00_T0_C0.tifall_channels_merge.tif	40	5	281.5	451	3.6704	10860.6	1437.24	rps-6
Slide2_glh1G_rps6mCH__18_p2_XY1774450012_Z00_T0_C0.tifall_channels_merge.tif	40	5	281.5	451	3.7424	11937.1	1402.59	rps-6
Slide2_glh1G_rps6mCH__18_p2_XY1774450012_Z00_T0_C0.tifall_channels_merge.tif	40	5	281.5	451	3.8144	11540.4	1384.96	rps-6
Slide2_glh1G_rps6mCH__18_p2_XY1774450012_Z00_T0_C0.tifall_channels_merge.tif	40	5	281.5	451	3.8863	11099.9	1433.56	rps-6
Slide2_glh1G_rps6mCH__18_p2_XY1774450012_Z00_T0_C0.tifall_channels_merge.tif	40	5	281.5	451	3.9583	11282.5	1410.48	rps-6
Slide2_glh1G_rps6mCH__18_p2_XY1774450012_Z00_T0_C0.tifall_channels_merge.tif	40	5	281.5	451	4.0303	11556.9	1272.1	rps-6
Slide2_glh1G_rps6mCH__18_p2_XY1774450012_Z00_T0_C0.tifall_channels_merge.tif	41	5	288.5	485.5	0	11793.9	1454.27	rps-6
Slide2_glh1G_rps6mCH__18_p2_XY1774450012_Z00_T0_C0.tifall_channels_merge.tif	41	5	288.5	485.5	0.07197	11390.4	1330.94	rps-6
Slide2_glh1G_rps6mCH__18_p2_XY1774450012_Z00_T0_C0.tifall_channels_merge.tif	41	5	288.5	485.5	0.1439	11465.9	1408.92	rps-6
Slide2_glh1G_rps6mCH__18_p2_XY1774450012_Z00_T0_C0.tifall_channels_merge.tif	41	5	288.5	485.5	0.2159	11352.5	1358.2	rps-6
Slide2_glh1G_rps6mCH__18_p2_XY1774450012_Z00_T0_C0.tifall_channels_merge.tif	41	5	288.5	485.5	0.2879	11294.1	1427.6	rps-6
Slide2_glh1G_rps6mCH__18_p2_XY1774450012_Z00_T0_C0.tifall_channels_merge.tif	41	5	288.5	485.5	0.3598	11146.5	1560.01	rps-6
Slide2_glh1G_rps6mCH__18_p2_XY1774450012_Z00_T0_C0.tifall_channels_merge.tif	41	5	288.5	485.5	0.4318	10467.4	1378.5	rps-6
Slide2_glh1G_rps6mCH__18_p2_XY1774450012_Z00_T0_C0.tifall_channels_merge.tif	41	5	288.5	485.5	0.5038	10661.3	1367.17	rps-6
Slide2_glh1G_rps6mCH__18_p2_XY1774450012_Z00_T0_C0.tifall_channels_merge.tif	41	5	288.5	485.5	0.5758	10367.9	1386.32	rps-6
Slide2_glh1G_rps6mCH__18_p2_XY1774450012_Z00_T0_C0.tifall_channels_merge.tif	41	5	288.5	485.5	0.6477	9973.83	1362.64	rps-6
Slide2_glh1G_rps6mCH__18_p2_XY1774450012_Z00_T0_C0.tifall_channels_merge.tif	41	5	288.5	485.5	0.7197	10161.9	1312.09	rps-6
Slide2_glh1G_rps6mCH__18_p2_XY1774450012_Z00_T0_C0.tifall_channels_merge.tif	41	5	288.5	485.5	0.7917	9643.3	1213.16	rps-6
Slide2_glh1G_rps6mCH__18_p2_XY1774450012_Z00_T0_C0.tifall_channels_merge.tif	41	5	288.5	485.5	0.8636	8956.95	1377.93	rps-6
Slide2_glh1G_rps6mCH__18_p2_XY1774450012_Z00_T0_C0.tifall_channels_merge.tif	41	5	288.5	485.5	0.9356	9606.35	1187.71	rps-6
Slide2_glh1G_rps6mCH__18_p2_XY1774450012_Z00_T0_C0.tifall_channels_merge.tif	41	5	288.5	485.5	1.0076	9481.33	1388.31	rps-6
Slide2_glh1G_rps6mCH__18_p2_XY1774450012_Z00_T0_C0.tifall_channels_merge.tif	41	5	288.5	485.5	1.0795	9229.71	1535.7	rps-6
Slide2_glh1G_rps6mCH__18_p2_XY1774450012_Z00_T0_C0.tifall_channels_merge.tif	41	5	288.5	485.5	1.1515	9965.78	1822.29	rps-6
Slide2_glh1G_rps6mCH__18_p2_XY1774450012_Z00_T0_C0.tifall_channels_merge.tif	41	5	288.5	485.5	1.2235	11269.3	2383.01	rps-6
Slide2_glh1G_rps6mCH__18_p2_XY1774450012_Z00_T0_C0.tifall_channels_merge.tif	41	5	288.5	485.5	1.2954	11731.9	3304.68	rps-6
Slide2_glh1G_rps6mCH__18_p2_XY1774450012_Z00_T0_C0.tifall_channels_merge.tif	41	5	288.5	485.5	1.3674	11554.2	5780.45	rps-6
Slide2_glh1G_rps6mCH__18_p2_XY1774450012_Z00_T0_C0.tifall_channels_merge.tif	41	5	288.5	485.5	1.4394	11713.7	11033.1	rps-6
Slide2_glh1G_rps6mCH__18_p2_XY1774450012_Z00_T0_C0.tifall_channels_merge.tif	41	5	288.5	485.5	1.5113	11063	18483	rps-6
Slide2_glh1G_rps6mCH__18_p2_XY1774450012_Z00_T0_C0.tifall_channels_merge.tif	41	5	288.5	485.5	1.5833	10801.1	28153.3	rps-6
Slide2_glh1G_rps6mCH__18_p2_XY1774450012_Z00_T0_C0.tifall_channels_merge.tif	41	5	288.5	485.5	1.6553	10139.9	36294.1	rps-6
Slide2_glh1G_rps6mCH__18_p2_XY1774450012_Z00_T0_C0.tifall_channels_merge.tif	41	5	288.5	485.5	1.7273	9393.7	41063.7	rps-6
Slide2_glh1G_rps6mCH__18_p2_XY1774450012_Z00_T0_C0.tifall_channels_merge.tif	41	5	288.5	485.5	1.7992	9017.21	43609.4	rps-6
Slide2_glh1G_rps6mCH__18_p2_XY1774450012_Z00_T0_C0.tifall_channels_merge.tif	41	5	288.5	485.5	1.8712	8698.87	43179.2	rps-6
Slide2_glh1G_rps6mCH__18_p2_XY1774450012_Z00_T0_C0.tifall_channels_merge.tif	41	5	288.5	485.5	1.9432	8620.39	43162.4	rps-6
Slide2_glh1G_rps6mCH__18_p2_XY1774450012_Z00_T0_C0.tifall_channels_merge.tif	41	5	288.5	485.5	2.0151	8280.2	42123.9	rps-6
Slide2_glh1G_rps6mCH__18_p2_XY1774450012_Z00_T0_C0.tifall_channels_merge.tif	41	5	288.5	485.5	2.0871	8238.43	40467.6	rps-6
Slide2_glh1G_rps6mCH__18_p2_XY1774450012_Z00_T0_C0.tifall_channels_merge.tif	41	5	288.5	485.5	2.1591	8195.37	39411.8	rps-6
Slide2_glh1G_rps6mCH__18_p2_XY1774450012_Z00_T0_C0.tifall_channels_merge.tif	41	5	288.5	485.5	2.231	8262.26	37888.3	rps-6
Slide2_glh1G_rps6mCH__18_p2_XY1774450012_Z00_T0_C0.tifall_channels_merge.tif	41	5	288.5	485.5	2.303	8033.82	34881.7	rps-6
Slide2_glh1G_rps6mCH__18_p2_XY1774450012_Z00_T0_C0.tifall_channels_merge.tif	41	5	288.5	485.5	2.375	8752.38	28531.4	rps-6
Slide2_glh1G_rps6mCH__18_p2_XY1774450012_Z00_T0_C0.tifall_channels_merge.tif	41	5	288.5	485.5	2.4469	9471.65	20417.1	rps-6
Slide2_glh1G_rps6mCH__18_p2_XY1774450012_Z00_T0_C0.tifall_channels_merge.tif	41	5	288.5	485.5	2.5189	9620.38	12083	rps-6
Slide2_glh1G_rps6mCH__18_p2_XY1774450012_Z00_T0_C0.tifall_channels_merge.tif	41	5	288.5	485.5	2.5909	9744.89	6625.41	rps-6
Slide2_glh1G_rps6mCH__18_p2_XY1774450012_Z00_T0_C0.tifall_channels_merge.tif	41	5	288.5	485.5	2.6628	9879.16	3551.46	rps-6
Slide2_glh1G_rps6mCH__18_p2_XY1774450012_Z00_T0_C0.tifall_channels_merge.tif	41	5	288.5	485.5	2.7348	10283.8	2439.19	rps-6
Slide2_glh1G_rps6mCH__18_p2_XY1774450012_Z00_T0_C0.tifall_channels_merge.tif	41	5	288.5	485.5	2.8068	11008.5	1845.74	rps-6
Slide2_glh1G_rps6mCH__18_p2_XY1774450012_Z00_T0_C0.tifall_channels_merge.tif	41	5	288.5	485.5	2.8788	11373.9	1878.21	rps-6
Slide2_glh1G_rps6mCH__18_p2_XY1774450012_Z00_T0_C0.tifall_channels_merge.tif	41	5	288.5	485.5	2.9507	11411.7	1673.29	rps-6
Slide2_glh1G_rps6mCH__18_p2_XY1774450012_Z00_T0_C0.tifall_channels_merge.tif	41	5	288.5	485.5	3.0227	11558.4	1543.03	rps-6
Slide2_glh1G_rps6mCH__18_p2_XY1774450012_Z00_T0_C0.tifall_channels_merge.tif	41	5	288.5	485.5	3.0947	11612.2	1489.59	rps-6
Slide2_glh1G_rps6mCH__18_p2_XY1774450012_Z00_T0_C0.tifall_channels_merge.tif	41	5	288.5	485.5	3.1666	12515.6	1568.53	rps-6
Slide2_glh1G_rps6mCH__18_p2_XY1774450012_Z00_T0_C0.tifall_channels_merge.tif	41	5	288.5	485.5	3.2386	12321.7	1388.36	rps-6
Slide2_glh1G_rps6mCH__18_p2_XY1774450012_Z00_T0_C0.tifall_channels_merge.tif	41	5	288.5	485.5	3.3106	12962.9	1589.33	rps-6
Slide2_glh1G_rps6mCH__18_p2_XY1774450012_Z00_T0_C0.tifall_channels_merge.tif	41	5	288.5	485.5	3.3825	12564	1849.76	rps-6
Slide2_glh1G_rps6mCH__18_p2_XY1774450012_Z00_T0_C0.tifall_channels_merge.tif	41	5	288.5	485.5	3.4545	12080.7	1906.09	rps-6
Slide2_glh1G_rps6mCH__18_p2_XY1774450012_Z00_T0_C0.tifall_channels_merge.tif	41	5	288.5	485.5	3.5265	12023.8	2064.65	rps-6
Slide2_glh1G_rps6mCH__18_p2_XY1774450012_Z00_T0_C0.tifall_channels_merge.tif	41	5	288.5	485.5	3.5984	11692.4	1661.88	rps-6
Slide2_glh1G_rps6mCH__18_p2_XY1774450012_Z00_T0_C0.tifall_channels_merge.tif	41	5	288.5	485.5	3.6704	11168.4	1803.32	rps-6
Slide2_glh1G_rps6mCH__18_p2_XY1774450012_Z00_T0_C0.tifall_channels_merge.tif	41	5	288.5	485.5	3.7424	12344	1650.75	rps-6
Slide2_glh1G_rps6mCH__18_p2_XY1774450012_Z00_T0_C0.tifall_channels_merge.tif	41	5	288.5	485.5	3.8144	12552.9	1386.13	rps-6
Slide2_glh1G_rps6mCH__18_p2_XY1774450012_Z00_T0_C0.tifall_channels_merge.tif	41	5	288.5	485.5	3.8863	11732.6	1240.16	rps-6
Slide2_glh1G_rps6mCH__18_p2_XY1774450012_Z00_T0_C0.tifall_channels_merge.tif	41	5	288.5	485.5	3.9583	12532.6	1187.78	rps-6
Slide2_glh1G_rps6mCH__18_p2_XY1774450012_Z00_T0_C0.tifall_channels_merge.tif	41	5	288.5	485.5	4.0303	12079	1233.17	rps-6
Slide2_glh1G_rps6mCH__18_p2_XY1774450012_Z00_T0_C0.tifall_channels_merge.tif	42	5	292	544	0	11924.7	1294	rps-6
Slide2_glh1G_rps6mCH__18_p2_XY1774450012_Z00_T0_C0.tifall_channels_merge.tif	42	5	292	544	0.07197	11114.3	1341.67	rps-6
Slide2_glh1G_rps6mCH__18_p2_XY1774450012_Z00_T0_C0.tifall_channels_merge.tif	42	5	292	544	0.1439	11444.7	1345.67	rps-6
Slide2_glh1G_rps6mCH__18_p2_XY1774450012_Z00_T0_C0.tifall_channels_merge.tif	42	5	292	544	0.2159	12759	1227	rps-6
Slide2_glh1G_rps6mCH__18_p2_XY1774450012_Z00_T0_C0.tifall_channels_merge.tif	42	5	292	544	0.2879	11424	1184	rps-6
Slide2_glh1G_rps6mCH__18_p2_XY1774450012_Z00_T0_C0.tifall_channels_merge.tif	42	5	292	544	0.3598	11361	1248.67	rps-6
Slide2_glh1G_rps6mCH__18_p2_XY1774450012_Z00_T0_C0.tifall_channels_merge.tif	42	5	292	544	0.4318	11911	1276.33	rps-6
Slide2_glh1G_rps6mCH__18_p2_XY1774450012_Z00_T0_C0.tifall_channels_merge.tif	42	5	292	544	0.5038	11471.3	1330	rps-6
Slide2_glh1G_rps6mCH__18_p2_XY1774450012_Z00_T0_C0.tifall_channels_merge.tif	42	5	292	544	0.5758	12132.7	1264.67	rps-6
Slide2_glh1G_rps6mCH__18_p2_XY1774450012_Z00_T0_C0.tifall_channels_merge.tif	42	5	292	544	0.6477	11828.7	1370.67	rps-6
Slide2_glh1G_rps6mCH__18_p2_XY1774450012_Z00_T0_C0.tifall_channels_merge.tif	42	5	292	544	0.7197	12109.7	1450	rps-6
Slide2_glh1G_rps6mCH__18_p2_XY1774450012_Z00_T0_C0.tifall_channels_merge.tif	42	5	292	544	0.7917	12843	1268.67	rps-6
Slide2_glh1G_rps6mCH__18_p2_XY1774450012_Z00_T0_C0.tifall_channels_merge.tif	42	5	292	544	0.8636	13172.7	1412.67	rps-6
Slide2_glh1G_rps6mCH__18_p2_XY1774450012_Z00_T0_C0.tifall_channels_merge.tif	42	5	292	544	0.9356	13088.7	1515.67	rps-6
Slide2_glh1G_rps6mCH__18_p2_XY1774450012_Z00_T0_C0.tifall_channels_merge.tif	42	5	292	544	1.0076	12316	1798	rps-6
Slide2_glh1G_rps6mCH__18_p2_XY1774450012_Z00_T0_C0.tifall_channels_merge.tif	42	5	292	544	1.0795	12459.7	2525.67	rps-6
Slide2_glh1G_rps6mCH__18_p2_XY1774450012_Z00_T0_C0.tifall_channels_merge.tif	42	5	292	544	1.1515	11948.3	3170.67	rps-6
Slide2_glh1G_rps6mCH__18_p2_XY1774450012_Z00_T0_C0.tifall_channels_merge.tif	42	5	292	544	1.2235	10823.7	4875	rps-6
Slide2_glh1G_rps6mCH__18_p2_XY1774450012_Z00_T0_C0.tifall_channels_merge.tif	42	5	292	544	1.2954	10857	8349.67	rps-6
Slide2_glh1G_rps6mCH__18_p2_XY1774450012_Z00_T0_C0.tifall_channels_merge.tif	42	5	292	544	1.3674	9920.33	12432.7	rps-6
Slide2_glh1G_rps6mCH__18_p2_XY1774450012_Z00_T0_C0.tifall_channels_merge.tif	42	5	292	544	1.4394	9717.33	18042.7	rps-6
Slide2_glh1G_rps6mCH__18_p2_XY1774450012_Z00_T0_C0.tifall_channels_merge.tif	42	5	292	544	1.5113	8887	22469.3	rps-6
Slide2_glh1G_rps6mCH__18_p2_XY1774450012_Z00_T0_C0.tifall_channels_merge.tif	42	5	292	544	1.5833	9302	26467.3	rps-6
Slide2_glh1G_rps6mCH__18_p2_XY1774450012_Z00_T0_C0.tifall_channels_merge.tif	42	5	292	544	1.6553	8265.67	30789	rps-6
Slide2_glh1G_rps6mCH__18_p2_XY1774450012_Z00_T0_C0.tifall_channels_merge.tif	42	5	292	544	1.7273	8592.33	33388.7	rps-6
Slide2_glh1G_rps6mCH__18_p2_XY1774450012_Z00_T0_C0.tifall_channels_merge.tif	42	5	292	544	1.7992	8320.67	33881.3	rps-6
Slide2_glh1G_rps6mCH__18_p2_XY1774450012_Z00_T0_C0.tifall_channels_merge.tif	42	5	292	544	1.8712	8461.33	34251.7	rps-6
Slide2_glh1G_rps6mCH__18_p2_XY1774450012_Z00_T0_C0.tifall_channels_merge.tif	42	5	292	544	1.9432	8156.67	33942.3	rps-6
Slide2_glh1G_rps6mCH__18_p2_XY1774450012_Z00_T0_C0.tifall_channels_merge.tif	42	5	292	544	2.0151	8609.67	34688	rps-6
Slide2_glh1G_rps6mCH__18_p2_XY1774450012_Z00_T0_C0.tifall_channels_merge.tif	42	5	292	544	2.0871	8922	35711.3	rps-6
Slide2_glh1G_rps6mCH__18_p2_XY1774450012_Z00_T0_C0.tifall_channels_merge.tif	42	5	292	544	2.1591	8972.33	34127	rps-6
Slide2_glh1G_rps6mCH__18_p2_XY1774450012_Z00_T0_C0.tifall_channels_merge.tif	42	5	292	544	2.231	8676	34139.7	rps-6
Slide2_glh1G_rps6mCH__18_p2_XY1774450012_Z00_T0_C0.tifall_channels_merge.tif	42	5	292	544	2.303	9885	29016.7	rps-6
Slide2_glh1G_rps6mCH__18_p2_XY1774450012_Z00_T0_C0.tifall_channels_merge.tif	42	5	292	544	2.375	10005.3	22656.7	rps-6
Slide2_glh1G_rps6mCH__18_p2_XY1774450012_Z00_T0_C0.tifall_channels_merge.tif	42	5	292	544	2.4469	9759	17598.7	rps-6
Slide2_glh1G_rps6mCH__18_p2_XY1774450012_Z00_T0_C0.tifall_channels_merge.tif	42	5	292	544	2.5189	10244.7	11843.7	rps-6
Slide2_glh1G_rps6mCH__18_p2_XY1774450012_Z00_T0_C0.tifall_channels_merge.tif	42	5	292	544	2.5909	10813.3	7563	rps-6
Slide2_glh1G_rps6mCH__18_p2_XY1774450012_Z00_T0_C0.tifall_channels_merge.tif	42	5	292	544	2.6628	10596	5370	rps-6
Slide2_glh1G_rps6mCH__18_p2_XY1774450012_Z00_T0_C0.tifall_channels_merge.tif	42	5	292	544	2.7348	10434.3	3541.67	rps-6
Slide2_glh1G_rps6mCH__18_p2_XY1774450012_Z00_T0_C0.tifall_channels_merge.tif	42	5	292	544	2.8068	11623.3	2725.33	rps-6
Slide2_glh1G_rps6mCH__18_p2_XY1774450012_Z00_T0_C0.tifall_channels_merge.tif	42	5	292	544	2.8788	10320.3	2164.33	rps-6
Slide2_glh1G_rps6mCH__18_p2_XY1774450012_Z00_T0_C0.tifall_channels_merge.tif	42	5	292	544	2.9507	10669.3	1750.67	rps-6
Slide2_glh1G_rps6mCH__18_p2_XY1774450012_Z00_T0_C0.tifall_channels_merge.tif	42	5	292	544	3.0227	10711	1555.67	rps-6
Slide2_glh1G_rps6mCH__18_p2_XY1774450012_Z00_T0_C0.tifall_channels_merge.tif	42	5	292	544	3.0947	10650.7	1420.33	rps-6
Slide2_glh1G_rps6mCH__18_p2_XY1774450012_Z00_T0_C0.tifall_channels_merge.tif	42	5	292	544	3.1666	11210.3	1203	rps-6
Slide2_glh1G_rps6mCH__18_p2_XY1774450012_Z00_T0_C0.tifall_channels_merge.tif	42	5	292	544	3.2386	11653	1257	rps-6
Slide2_glh1G_rps6mCH__18_p2_XY1774450012_Z00_T0_C0.tifall_channels_merge.tif	42	5	292	544	3.3106	10731.3	1286	rps-6
Slide2_glh1G_rps6mCH__18_p2_XY1774450012_Z00_T0_C0.tifall_channels_merge.tif	42	5	292	544	3.3825	10937.3	1397.67	rps-6
Slide2_glh1G_rps6mCH__18_p2_XY1774450012_Z00_T0_C0.tifall_channels_merge.tif	42	5	292	544	3.4545	11671	1315.67	rps-6
Slide2_glh1G_rps6mCH__18_p2_XY1774450012_Z00_T0_C0.tifall_channels_merge.tif	42	5	292	544	3.5265	11511	1221	rps-6
Slide2_glh1G_rps6mCH__18_p2_XY1774450012_Z00_T0_C0.tifall_channels_merge.tif	42	5	292	544	3.5984	10976.3	1286	rps-6
Slide2_glh1G_rps6mCH__18_p2_XY1774450012_Z00_T0_C0.tifall_channels_merge.tif	42	5	292	544	3.6704	10947	1262.67	rps-6
Slide2_glh1G_rps6mCH__18_p2_XY1774450012_Z00_T0_C0.tifall_channels_merge.tif	42	5	292	544	3.7424	11176.3	1257.33	rps-6
Slide2_glh1G_rps6mCH__18_p2_XY1774450012_Z00_T0_C0.tifall_channels_merge.tif	42	5	292	544	3.8144	11674	1380	rps-6
Slide2_glh1G_rps6mCH__18_p2_XY1774450012_Z00_T0_C0.tifall_channels_merge.tif	42	5	292	544	3.8863	11069.7	1383.33	rps-6
Slide2_glh1G_rps6mCH__18_p2_XY1774450012_Z00_T0_C0.tifall_channels_merge.tif	42	5	292	544	3.9583	11769	1425.67	rps-6
Slide2_glh1G_rps6mCH__18_p2_XY1774450012_Z00_T0_C0.tifall_channels_merge.tif	42	5	292	544	4.0303	12411	1355.67	rps-6
Slide2_glh1G_rps6mCH__18_p2_XY1774450012_Z00_T0_C0.tifall_channels_merge.tif	43	10	244	460.5	0	11609.1	1358.7	rps-6
Slide2_glh1G_rps6mCH__18_p2_XY1774450012_Z00_T0_C0.tifall_channels_merge.tif	43	10	244	460.5	0.07197	11350	1339.36	rps-6
Slide2_glh1G_rps6mCH__18_p2_XY1774450012_Z00_T0_C0.tifall_channels_merge.tif	43	10	244	460.5	0.1439	12158.2	1287.25	rps-6
Slide2_glh1G_rps6mCH__18_p2_XY1774450012_Z00_T0_C0.tifall_channels_merge.tif	43	10	244	460.5	0.2159	12056	1413.35	rps-6
Slide2_glh1G_rps6mCH__18_p2_XY1774450012_Z00_T0_C0.tifall_channels_merge.tif	43	10	244	460.5	0.2879	11931.7	1445.36	rps-6
Slide2_glh1G_rps6mCH__18_p2_XY1774450012_Z00_T0_C0.tifall_channels_merge.tif	43	10	244	460.5	0.3598	11423.6	1539.7	rps-6
Slide2_glh1G_rps6mCH__18_p2_XY1774450012_Z00_T0_C0.tifall_channels_merge.tif	43	10	244	460.5	0.4318	11622.9	1545.55	rps-6
Slide2_glh1G_rps6mCH__18_p2_XY1774450012_Z00_T0_C0.tifall_channels_merge.tif	43	10	244	460.5	0.5038	11724.4	1556.77	rps-6
Slide2_glh1G_rps6mCH__18_p2_XY1774450012_Z00_T0_C0.tifall_channels_merge.tif	43	10	244	460.5	0.5758	11855.9	1456.89	rps-6
Slide2_glh1G_rps6mCH__18_p2_XY1774450012_Z00_T0_C0.tifall_channels_merge.tif	43	10	244	460.5	0.6477	11487.7	1370.55	rps-6
Slide2_glh1G_rps6mCH__18_p2_XY1774450012_Z00_T0_C0.tifall_channels_merge.tif	43	10	244	460.5	0.7197	11697.5	1440.83	rps-6
Slide2_glh1G_rps6mCH__18_p2_XY1774450012_Z00_T0_C0.tifall_channels_merge.tif	43	10	244	460.5	0.7917	11567.6	1414.32	rps-6
Slide2_glh1G_rps6mCH__18_p2_XY1774450012_Z00_T0_C0.tifall_channels_merge.tif	43	10	244	460.5	0.8636	11424.6	1336.78	rps-6
Slide2_glh1G_rps6mCH__18_p2_XY1774450012_Z00_T0_C0.tifall_channels_merge.tif	43	10	244	460.5	0.9356	10613.8	1412.81	rps-6
Slide2_glh1G_rps6mCH__18_p2_XY1774450012_Z00_T0_C0.tifall_channels_merge.tif	43	10	244	460.5	1.0076	10301.7	1643.03	rps-6
Slide2_glh1G_rps6mCH__18_p2_XY1774450012_Z00_T0_C0.tifall_channels_merge.tif	43	10	244	460.5	1.0795	10301	1990.03	rps-6
Slide2_glh1G_rps6mCH__18_p2_XY1774450012_Z00_T0_C0.tifall_channels_merge.tif	43	10	244	460.5	1.1515	9845.27	2463.15	rps-6
Slide2_glh1G_rps6mCH__18_p2_XY1774450012_Z00_T0_C0.tifall_channels_merge.tif	43	10	244	460.5	1.2235	9669.61	3724.02	rps-6
Slide2_glh1G_rps6mCH__18_p2_XY1774450012_Z00_T0_C0.tifall_channels_merge.tif	43	10	244	460.5	1.2954	9811.42	5921.79	rps-6
Slide2_glh1G_rps6mCH__18_p2_XY1774450012_Z00_T0_C0.tifall_channels_merge.tif	43	10	244	460.5	1.3674	9230.8	9174.94	rps-6
Slide2_glh1G_rps6mCH__18_p2_XY1774450012_Z00_T0_C0.tifall_channels_merge.tif	43	10	244	460.5	1.4394	9352.16	13139.7	rps-6
Slide2_glh1G_rps6mCH__18_p2_XY1774450012_Z00_T0_C0.tifall_channels_merge.tif	43	10	244	460.5	1.5113	9114.55	17858	rps-6
Slide2_glh1G_rps6mCH__18_p2_XY1774450012_Z00_T0_C0.tifall_channels_merge.tif	43	10	244	460.5	1.5833	8704.42	21615.6	rps-6
Slide2_glh1G_rps6mCH__18_p2_XY1774450012_Z00_T0_C0.tifall_channels_merge.tif	43	10	244	460.5	1.6553	8561.96	24047.1	rps-6
Slide2_glh1G_rps6mCH__18_p2_XY1774450012_Z00_T0_C0.tifall_channels_merge.tif	43	10	244	460.5	1.7273	8407.68	26426	rps-6
Slide2_glh1G_rps6mCH__18_p2_XY1774450012_Z00_T0_C0.tifall_channels_merge.tif	43	10	244	460.5	1.7992	8070.74	27390.2	rps-6
Slide2_glh1G_rps6mCH__18_p2_XY1774450012_Z00_T0_C0.tifall_channels_merge.tif	43	10	244	460.5	1.8712	7704.94	29023.8	rps-6
Slide2_glh1G_rps6mCH__18_p2_XY1774450012_Z00_T0_C0.tifall_channels_merge.tif	43	10	244	460.5	1.9432	7591.38	30282.2	rps-6
Slide2_glh1G_rps6mCH__18_p2_XY1774450012_Z00_T0_C0.tifall_channels_merge.tif	43	10	244	460.5	2.0151	7767.38	30341.3	rps-6
Slide2_glh1G_rps6mCH__18_p2_XY1774450012_Z00_T0_C0.tifall_channels_merge.tif	43	10	244	460.5	2.0871	8150.37	29480.4	rps-6
Slide2_glh1G_rps6mCH__18_p2_XY1774450012_Z00_T0_C0.tifall_channels_merge.tif	43	10	244	460.5	2.1591	7959	27766.4	rps-6
Slide2_glh1G_rps6mCH__18_p2_XY1774450012_Z00_T0_C0.tifall_channels_merge.tif	43	10	244	460.5	2.231	8027.2	25641.9	rps-6
Slide2_glh1G_rps6mCH__18_p2_XY1774450012_Z00_T0_C0.tifall_channels_merge.tif	43	10	244	460.5	2.303	8034.26	23482.4	rps-6
Slide2_glh1G_rps6mCH__18_p2_XY1774450012_Z00_T0_C0.tifall_channels_merge.tif	43	10	244	460.5	2.375	8319.19	21242.3	rps-6
Slide2_glh1G_rps6mCH__18_p2_XY1774450012_Z00_T0_C0.tifall_channels_merge.tif	43	10	244	460.5	2.4469	8243.79	18898.7	rps-6
Slide2_glh1G_rps6mCH__18_p2_XY1774450012_Z00_T0_C0.tifall_channels_merge.tif	43	10	244	460.5	2.5189	8369.29	17599.4	rps-6
Slide2_glh1G_rps6mCH__18_p2_XY1774450012_Z00_T0_C0.tifall_channels_merge.tif	43	10	244	460.5	2.5909	8452.1	14688.5	rps-6
Slide2_glh1G_rps6mCH__18_p2_XY1774450012_Z00_T0_C0.tifall_channels_merge.tif	43	10	244	460.5	2.6628	8485.29	12456.6	rps-6
Slide2_glh1G_rps6mCH__18_p2_XY1774450012_Z00_T0_C0.tifall_channels_merge.tif	43	10	244	460.5	2.7348	9303.53	9016.39	rps-6
Slide2_glh1G_rps6mCH__18_p2_XY1774450012_Z00_T0_C0.tifall_channels_merge.tif	43	10	244	460.5	2.8068	9271.89	6229.52	rps-6
Slide2_glh1G_rps6mCH__18_p2_XY1774450012_Z00_T0_C0.tifall_channels_merge.tif	43	10	244	460.5	2.8788	9325.98	4190.44	rps-6
Slide2_glh1G_rps6mCH__18_p2_XY1774450012_Z00_T0_C0.tifall_channels_merge.tif	43	10	244	460.5	2.9507	9243.52	2715.24	rps-6
Slide2_glh1G_rps6mCH__18_p2_XY1774450012_Z00_T0_C0.tifall_channels_merge.tif	43	10	244	460.5	3.0227	9282.87	1943.21	rps-6
Slide2_glh1G_rps6mCH__18_p2_XY1774450012_Z00_T0_C0.tifall_channels_merge.tif	43	10	244	460.5	3.0947	9664.21	1516.52	rps-6
Slide2_glh1G_rps6mCH__18_p2_XY1774450012_Z00_T0_C0.tifall_channels_merge.tif	43	10	244	460.5	3.1666	9946.15	1230.59	rps-6
Slide2_glh1G_rps6mCH__18_p2_XY1774450012_Z00_T0_C0.tifall_channels_merge.tif	43	10	244	460.5	3.2386	9423.27	1164.09	rps-6
Slide2_glh1G_rps6mCH__18_p2_XY1774450012_Z00_T0_C0.tifall_channels_merge.tif	43	10	244	460.5	3.3106	9186.41	1348.16	rps-6
Slide2_glh1G_rps6mCH__18_p2_XY1774450012_Z00_T0_C0.tifall_channels_merge.tif	43	10	244	460.5	3.3825	8949.59	1209.19	rps-6
Slide2_glh1G_rps6mCH__18_p2_XY1774450012_Z00_T0_C0.tifall_channels_merge.tif	43	10	244	460.5	3.4545	8846.42	1229.45	rps-6
Slide2_glh1G_rps6mCH__18_p2_XY1774450012_Z00_T0_C0.tifall_channels_merge.tif	43	10	244	460.5	3.5265	8915.56	1176.29	rps-6
Slide2_glh1G_rps6mCH__18_p2_XY1774450012_Z00_T0_C0.tifall_channels_merge.tif	43	10	244	460.5	3.5984	9307.9	1228.46	rps-6
Slide2_glh1G_rps6mCH__18_p2_XY1774450012_Z00_T0_C0.tifall_channels_merge.tif	43	10	244	460.5	3.6704	9862.41	1303.69	rps-6
Slide2_glh1G_rps6mCH__18_p2_XY1774450012_Z00_T0_C0.tifall_channels_merge.tif	43	10	244	460.5	3.7424	9814.11	1296.17	rps-6
Slide2_glh1G_rps6mCH__18_p2_XY1774450012_Z00_T0_C0.tifall_channels_merge.tif	43	10	244	460.5	3.8144	10304.2	1207.07	rps-6
Slide2_glh1G_rps6mCH__18_p2_XY1774450012_Z00_T0_C0.tifall_channels_merge.tif	43	10	244	460.5	3.8863	10298.5	1258.48	rps-6
Slide2_glh1G_rps6mCH__18_p2_XY1774450012_Z00_T0_C0.tifall_channels_merge.tif	43	10	244	460.5	3.9583	10286.7	1128.56	rps-6
Slide2_glh1G_rps6mCH__18_p2_XY1774450012_Z00_T0_C0.tifall_channels_merge.tif	43	10	244	460.5	4.0303	10041.4	1250.22	rps-6
Slide2_glh1G_rps6mCH__18_p2_XY1774450012_Z00_T0_C0.tifall_channels_merge.tif	44	14	291.5	417	0	10458.8	1109.85	rps-6
Slide2_glh1G_rps6mCH__18_p2_XY1774450012_Z00_T0_C0.tifall_channels_merge.tif	44	14	291.5	417	0.07197	10601.8	1121.64	rps-6
Slide2_glh1G_rps6mCH__18_p2_XY1774450012_Z00_T0_C0.tifall_channels_merge.tif	44	14	291.5	417	0.1439	10246.8	1141.11	rps-6
Slide2_glh1G_rps6mCH__18_p2_XY1774450012_Z00_T0_C0.tifall_channels_merge.tif	44	14	291.5	417	0.2159	10421.7	1138.33	rps-6
Slide2_glh1G_rps6mCH__18_p2_XY1774450012_Z00_T0_C0.tifall_channels_merge.tif	44	14	291.5	417	0.2879	10238.1	1212.03	rps-6
Slide2_glh1G_rps6mCH__18_p2_XY1774450012_Z00_T0_C0.tifall_channels_merge.tif	44	14	291.5	417	0.3598	9878.84	1256.68	rps-6
Slide2_glh1G_rps6mCH__18_p2_XY1774450012_Z00_T0_C0.tifall_channels_merge.tif	44	14	291.5	417	0.4318	10463.7	1169.66	rps-6
Slide2_glh1G_rps6mCH__18_p2_XY1774450012_Z00_T0_C0.tifall_channels_merge.tif	44	14	291.5	417	0.5038	10398.9	1220.11	rps-6
Slide2_glh1G_rps6mCH__18_p2_XY1774450012_Z00_T0_C0.tifall_channels_merge.tif	44	14	291.5	417	0.5758	10447.5	1111.11	rps-6
Slide2_glh1G_rps6mCH__18_p2_XY1774450012_Z00_T0_C0.tifall_channels_merge.tif	44	14	291.5	417	0.6477	10468	1282.33	rps-6
Slide2_glh1G_rps6mCH__18_p2_XY1774450012_Z00_T0_C0.tifall_channels_merge.tif	44	14	291.5	417	0.7197	11129.8	1321.2	rps-6
Slide2_glh1G_rps6mCH__18_p2_XY1774450012_Z00_T0_C0.tifall_channels_merge.tif	44	14	291.5	417	0.7917	10697.7	1250.87	rps-6
Slide2_glh1G_rps6mCH__18_p2_XY1774450012_Z00_T0_C0.tifall_channels_merge.tif	44	14	291.5	417	0.8636	11051.5	1462.98	rps-6
Slide2_glh1G_rps6mCH__18_p2_XY1774450012_Z00_T0_C0.tifall_channels_merge.tif	44	14	291.5	417	0.9356	10869.6	1562.4	rps-6
Slide2_glh1G_rps6mCH__18_p2_XY1774450012_Z00_T0_C0.tifall_channels_merge.tif	44	14	291.5	417	1.0076	10459.7	1720.26	rps-6
Slide2_glh1G_rps6mCH__18_p2_XY1774450012_Z00_T0_C0.tifall_channels_merge.tif	44	14	291.5	417	1.0795	10527.3	1908.26	rps-6
Slide2_glh1G_rps6mCH__18_p2_XY1774450012_Z00_T0_C0.tifall_channels_merge.tif	44	14	291.5	417	1.1515	10730	2240.52	rps-6
Slide2_glh1G_rps6mCH__18_p2_XY1774450012_Z00_T0_C0.tifall_channels_merge.tif	44	14	291.5	417	1.2235	10365	3636.29	rps-6
Slide2_glh1G_rps6mCH__18_p2_XY1774450012_Z00_T0_C0.tifall_channels_merge.tif	44	14	291.5	417	1.2954	9171.11	6238.15	rps-6
Slide2_glh1G_rps6mCH__18_p2_XY1774450012_Z00_T0_C0.tifall_channels_merge.tif	44	14	291.5	417	1.3674	8868.29	10125.6	rps-6
Slide2_glh1G_rps6mCH__18_p2_XY1774450012_Z00_T0_C0.tifall_channels_merge.tif	44	14	291.5	417	1.4394	8999.91	14552.7	rps-6
Slide2_glh1G_rps6mCH__18_p2_XY1774450012_Z00_T0_C0.tifall_channels_merge.tif	44	14	291.5	417	1.5113	8703.8	19885.9	rps-6
Slide2_glh1G_rps6mCH__18_p2_XY1774450012_Z00_T0_C0.tifall_channels_merge.tif	44	14	291.5	417	1.5833	8246.36	24513.4	rps-6
Slide2_glh1G_rps6mCH__18_p2_XY1774450012_Z00_T0_C0.tifall_channels_merge.tif	44	14	291.5	417	1.6553	8336.42	27274.3	rps-6
Slide2_glh1G_rps6mCH__18_p2_XY1774450012_Z00_T0_C0.tifall_channels_merge.tif	44	14	291.5	417	1.7273	8851.11	29080.1	rps-6
Slide2_glh1G_rps6mCH__18_p2_XY1774450012_Z00_T0_C0.tifall_channels_merge.tif	44	14	291.5	417	1.7992	8136.38	31555.5	rps-6
Slide2_glh1G_rps6mCH__18_p2_XY1774450012_Z00_T0_C0.tifall_channels_merge.tif	44	14	291.5	417	1.8712	7860.83	32015.1	rps-6
Slide2_glh1G_rps6mCH__18_p2_XY1774450012_Z00_T0_C0.tifall_channels_merge.tif	44	14	291.5	417	1.9432	8294.35	31941.6	rps-6
Slide2_glh1G_rps6mCH__18_p2_XY1774450012_Z00_T0_C0.tifall_channels_merge.tif	44	14	291.5	417	2.0151	8191.69	32109.2	rps-6
Slide2_glh1G_rps6mCH__18_p2_XY1774450012_Z00_T0_C0.tifall_channels_merge.tif	44	14	291.5	417	2.0871	8160.66	32123.2	rps-6
Slide2_glh1G_rps6mCH__18_p2_XY1774450012_Z00_T0_C0.tifall_channels_merge.tif	44	14	291.5	417	2.1591	7944.28	32303.7	rps-6
Slide2_glh1G_rps6mCH__18_p2_XY1774450012_Z00_T0_C0.tifall_channels_merge.tif	44	14	291.5	417	2.231	7988.74	32773.9	rps-6
Slide2_glh1G_rps6mCH__18_p2_XY1774450012_Z00_T0_C0.tifall_channels_merge.tif	44	14	291.5	417	2.303	8496.89	31975.6	rps-6
Slide2_glh1G_rps6mCH__18_p2_XY1774450012_Z00_T0_C0.tifall_channels_merge.tif	44	14	291.5	417	2.375	8086.38	32567.3	rps-6
Slide2_glh1G_rps6mCH__18_p2_XY1774450012_Z00_T0_C0.tifall_channels_merge.tif	44	14	291.5	417	2.4469	8145.79	30028.8	rps-6
Slide2_glh1G_rps6mCH__18_p2_XY1774450012_Z00_T0_C0.tifall_channels_merge.tif	44	14	291.5	417	2.5189	8276.96	26802.1	rps-6
Slide2_glh1G_rps6mCH__18_p2_XY1774450012_Z00_T0_C0.tifall_channels_merge.tif	44	14	291.5	417	2.5909	8429.53	23955.5	rps-6
Slide2_glh1G_rps6mCH__18_p2_XY1774450012_Z00_T0_C0.tifall_channels_merge.tif	44	14	291.5	417	2.6628	9173.36	19563.4	rps-6
Slide2_glh1G_rps6mCH__18_p2_XY1774450012_Z00_T0_C0.tifall_channels_merge.tif	44	14	291.5	417	2.7348	9409.84	14345.6	rps-6
Slide2_glh1G_rps6mCH__18_p2_XY1774450012_Z00_T0_C0.tifall_channels_merge.tif	44	14	291.5	417	2.8068	9351.23	10379.6	rps-6
Slide2_glh1G_rps6mCH__18_p2_XY1774450012_Z00_T0_C0.tifall_channels_merge.tif	44	14	291.5	417	2.8788	9703.64	6252.25	rps-6
Slide2_glh1G_rps6mCH__18_p2_XY1774450012_Z00_T0_C0.tifall_channels_merge.tif	44	14	291.5	417	2.9507	9736.47	3825	rps-6
Slide2_glh1G_rps6mCH__18_p2_XY1774450012_Z00_T0_C0.tifall_channels_merge.tif	44	14	291.5	417	3.0227	9870.45	2601.61	rps-6
Slide2_glh1G_rps6mCH__18_p2_XY1774450012_Z00_T0_C0.tifall_channels_merge.tif	44	14	291.5	417	3.0947	9846.7	1927.78	rps-6
Slide2_glh1G_rps6mCH__18_p2_XY1774450012_Z00_T0_C0.tifall_channels_merge.tif	44	14	291.5	417	3.1666	9329.67	1753.36	rps-6
Slide2_glh1G_rps6mCH__18_p2_XY1774450012_Z00_T0_C0.tifall_channels_merge.tif	44	14	291.5	417	3.2386	9917.34	1905.97	rps-6
Slide2_glh1G_rps6mCH__18_p2_XY1774450012_Z00_T0_C0.tifall_channels_merge.tif	44	14	291.5	417	3.3106	10015.9	1780.32	rps-6
Slide2_glh1G_rps6mCH__18_p2_XY1774450012_Z00_T0_C0.tifall_channels_merge.tif	44	14	291.5	417	3.3825	9993.03	1586.71	rps-6
Slide2_glh1G_rps6mCH__18_p2_XY1774450012_Z00_T0_C0.tifall_channels_merge.tif	44	14	291.5	417	3.4545	10312	1548.42	rps-6
Slide2_glh1G_rps6mCH__18_p2_XY1774450012_Z00_T0_C0.tifall_channels_merge.tif	44	14	291.5	417	3.5265	9950.71	1477.89	rps-6
Slide2_glh1G_rps6mCH__18_p2_XY1774450012_Z00_T0_C0.tifall_channels_merge.tif	44	14	291.5	417	3.5984	9822.65	1448.66	rps-6
Slide2_glh1G_rps6mCH__18_p2_XY1774450012_Z00_T0_C0.tifall_channels_merge.tif	44	14	291.5	417	3.6704	10353	1541.44	rps-6
Slide2_glh1G_rps6mCH__18_p2_XY1774450012_Z00_T0_C0.tifall_channels_merge.tif	44	14	291.5	417	3.7424	9977.45	1433.95	rps-6
Slide2_glh1G_rps6mCH__18_p2_XY1774450012_Z00_T0_C0.tifall_channels_merge.tif	44	14	291.5	417	3.8144	10027.9	1409.34	rps-6
Slide2_glh1G_rps6mCH__18_p2_XY1774450012_Z00_T0_C0.tifall_channels_merge.tif	44	14	291.5	417	3.8863	9278.84	1393.72	rps-6
Slide2_glh1G_rps6mCH__18_p2_XY1774450012_Z00_T0_C0.tifall_channels_merge.tif	44	14	291.5	417	3.9583	10065.8	1326.65	rps-6
Slide2_glh1G_rps6mCH__19_p3_XY1774450108_Z00_T0_C0.tifall_channels_merge.tif	45	11	677	773.5	0	7861.66	1875.4	rps-6
Slide2_glh1G_rps6mCH__19_p3_XY1774450108_Z00_T0_C0.tifall_channels_merge.tif	45	11	677	773.5	0.07197	7655.17	1908.92	rps-6
Slide2_glh1G_rps6mCH__19_p3_XY1774450108_Z00_T0_C0.tifall_channels_merge.tif	45	11	677	773.5	0.1439	7555.1	1970.93	rps-6
Slide2_glh1G_rps6mCH__19_p3_XY1774450108_Z00_T0_C0.tifall_channels_merge.tif	45	11	677	773.5	0.2159	7460.84	2004.82	rps-6
Slide2_glh1G_rps6mCH__19_p3_XY1774450108_Z00_T0_C0.tifall_channels_merge.tif	45	11	677	773.5	0.2879	7290.29	2106.69	rps-6
Slide2_glh1G_rps6mCH__19_p3_XY1774450108_Z00_T0_C0.tifall_channels_merge.tif	45	11	677	773.5	0.3598	7105.87	2095.25	rps-6
Slide2_glh1G_rps6mCH__19_p3_XY1774450108_Z00_T0_C0.tifall_channels_merge.tif	45	11	677	773.5	0.4318	7266.69	2174.55	rps-6
Slide2_glh1G_rps6mCH__19_p3_XY1774450108_Z00_T0_C0.tifall_channels_merge.tif	45	11	677	773.5	0.5038	7184.62	2250.5	rps-6
Slide2_glh1G_rps6mCH__19_p3_XY1774450108_Z00_T0_C0.tifall_channels_merge.tif	45	11	677	773.5	0.5758	7107.89	2377.76	rps-6
Slide2_glh1G_rps6mCH__19_p3_XY1774450108_Z00_T0_C0.tifall_channels_merge.tif	45	11	677	773.5	0.6477	7691.94	2357.43	rps-6
Slide2_glh1G_rps6mCH__19_p3_XY1774450108_Z00_T0_C0.tifall_channels_merge.tif	45	11	677	773.5	0.7197	7374.58	2708.97	rps-6
Slide2_glh1G_rps6mCH__19_p3_XY1774450108_Z00_T0_C0.tifall_channels_merge.tif	45	11	677	773.5	0.7917	7584.67	2638.39	rps-6
Slide2_glh1G_rps6mCH__19_p3_XY1774450108_Z00_T0_C0.tifall_channels_merge.tif	45	11	677	773.5	0.8636	7214.98	3306.87	rps-6
Slide2_glh1G_rps6mCH__19_p3_XY1774450108_Z00_T0_C0.tifall_channels_merge.tif	45	11	677	773.5	0.9356	7471.04	4848.87	rps-6
Slide2_glh1G_rps6mCH__19_p3_XY1774450108_Z00_T0_C0.tifall_channels_merge.tif	45	11	677	773.5	1.0076	6957.99	7284.42	rps-6
Slide2_glh1G_rps6mCH__19_p3_XY1774450108_Z00_T0_C0.tifall_channels_merge.tif	45	11	677	773.5	1.0795	6933.94	10427.1	rps-6
Slide2_glh1G_rps6mCH__19_p3_XY1774450108_Z00_T0_C0.tifall_channels_merge.tif	45	11	677	773.5	1.1515	6903.2	13705.5	rps-6
Slide2_glh1G_rps6mCH__19_p3_XY1774450108_Z00_T0_C0.tifall_channels_merge.tif	45	11	677	773.5	1.2235	6403.5	16708.6	rps-6
Slide2_glh1G_rps6mCH__19_p3_XY1774450108_Z00_T0_C0.tifall_channels_merge.tif	45	11	677	773.5	1.2954	6502.35	18673.7	rps-6
Slide2_glh1G_rps6mCH__19_p3_XY1774450108_Z00_T0_C0.tifall_channels_merge.tif	45	11	677	773.5	1.3674	6583.82	19678.9	rps-6
Slide2_glh1G_rps6mCH__19_p3_XY1774450108_Z00_T0_C0.tifall_channels_merge.tif	45	11	677	773.5	1.4394	6136.25	21639.7	rps-6
Slide2_glh1G_rps6mCH__19_p3_XY1774450108_Z00_T0_C0.tifall_channels_merge.tif	45	11	677	773.5	1.5113	5798.58	23017	rps-6
Slide2_glh1G_rps6mCH__19_p3_XY1774450108_Z00_T0_C0.tifall_channels_merge.tif	45	11	677	773.5	1.5833	5949.34	24143.5	rps-6
Slide2_glh1G_rps6mCH__19_p3_XY1774450108_Z00_T0_C0.tifall_channels_merge.tif	45	11	677	773.5	1.6553	5738.34	25483.3	rps-6
Slide2_glh1G_rps6mCH__19_p3_XY1774450108_Z00_T0_C0.tifall_channels_merge.tif	45	11	677	773.5	1.7273	6013.01	25195.3	rps-6
Slide2_glh1G_rps6mCH__19_p3_XY1774450108_Z00_T0_C0.tifall_channels_merge.tif	45	11	677	773.5	1.7992	5549.54	26248	rps-6
Slide2_glh1G_rps6mCH__19_p3_XY1774450108_Z00_T0_C0.tifall_channels_merge.tif	45	11	677	773.5	1.8712	5506	25053.5	rps-6
Slide2_glh1G_rps6mCH__19_p3_XY1774450108_Z00_T0_C0.tifall_channels_merge.tif	45	11	677	773.5	1.9432	5575.21	25024	rps-6
Slide2_glh1G_rps6mCH__19_p3_XY1774450108_Z00_T0_C0.tifall_channels_merge.tif	45	11	677	773.5	2.0151	5690.94	22792.9	rps-6
Slide2_glh1G_rps6mCH__19_p3_XY1774450108_Z00_T0_C0.tifall_channels_merge.tif	45	11	677	773.5	2.0871	5636.47	21171.9	rps-6
Slide2_glh1G_rps6mCH__19_p3_XY1774450108_Z00_T0_C0.tifall_channels_merge.tif	45	11	677	773.5	2.1591	5855.18	20066.4	rps-6
Slide2_glh1G_rps6mCH__19_p3_XY1774450108_Z00_T0_C0.tifall_channels_merge.tif	45	11	677	773.5	2.231	6092.26	18786	rps-6
Slide2_glh1G_rps6mCH__19_p3_XY1774450108_Z00_T0_C0.tifall_channels_merge.tif	45	11	677	773.5	2.303	6040.82	18137.9	rps-6
Slide2_glh1G_rps6mCH__19_p3_XY1774450108_Z00_T0_C0.tifall_channels_merge.tif	45	11	677	773.5	2.375	6065.66	17917.6	rps-6
Slide2_glh1G_rps6mCH__19_p3_XY1774450108_Z00_T0_C0.tifall_channels_merge.tif	45	11	677	773.5	2.4469	5815.39	17333.8	rps-6
Slide2_glh1G_rps6mCH__19_p3_XY1774450108_Z00_T0_C0.tifall_channels_merge.tif	45	11	677	773.5	2.5189	6091.62	16652.8	rps-6
Slide2_glh1G_rps6mCH__19_p3_XY1774450108_Z00_T0_C0.tifall_channels_merge.tif	45	11	677	773.5	2.5909	5700.18	16234.5	rps-6
Slide2_glh1G_rps6mCH__19_p3_XY1774450108_Z00_T0_C0.tifall_channels_merge.tif	45	11	677	773.5	2.6628	6019.61	14166.8	rps-6
Slide2_glh1G_rps6mCH__19_p3_XY1774450108_Z00_T0_C0.tifall_channels_merge.tif	45	11	677	773.5	2.7348	5856.55	11803	rps-6
Slide2_glh1G_rps6mCH__19_p3_XY1774450108_Z00_T0_C0.tifall_channels_merge.tif	45	11	677	773.5	2.8068	6041.99	8075.1	rps-6
Slide2_glh1G_rps6mCH__19_p3_XY1774450108_Z00_T0_C0.tifall_channels_merge.tif	45	11	677	773.5	2.8788	5867.48	5252.76	rps-6
Slide2_glh1G_rps6mCH__19_p3_XY1774450108_Z00_T0_C0.tifall_channels_merge.tif	45	11	677	773.5	2.9507	6105.17	3429.14	rps-6
Slide2_glh1G_rps6mCH__19_p3_XY1774450108_Z00_T0_C0.tifall_channels_merge.tif	45	11	677	773.5	3.0227	6214	2358.3	rps-6
Slide2_glh1G_rps6mCH__19_p3_XY1774450108_Z00_T0_C0.tifall_channels_merge.tif	45	11	677	773.5	3.0947	6515.68	1912.57	rps-6
Slide2_glh1G_rps6mCH__19_p3_XY1774450108_Z00_T0_C0.tifall_channels_merge.tif	45	11	677	773.5	3.1666	6597.04	1689.46	rps-6
Slide2_glh1G_rps6mCH__19_p3_XY1774450108_Z00_T0_C0.tifall_channels_merge.tif	45	11	677	773.5	3.2386	6972.19	1522.46	rps-6
Slide2_glh1G_rps6mCH__19_p3_XY1774450108_Z00_T0_C0.tifall_channels_merge.tif	45	11	677	773.5	3.3106	7240.06	1556.86	rps-6
Slide2_glh1G_rps6mCH__19_p3_XY1774450108_Z00_T0_C0.tifall_channels_merge.tif	45	11	677	773.5	3.3825	7510.14	1547.2	rps-6
Slide2_glh1G_rps6mCH__19_p3_XY1774450108_Z00_T0_C0.tifall_channels_merge.tif	45	11	677	773.5	3.4545	7017.24	1477.39	rps-6
Slide2_glh1G_rps6mCH__19_p3_XY1774450108_Z00_T0_C0.tifall_channels_merge.tif	45	11	677	773.5	3.5265	6494.09	1497.97	rps-6
Slide2_glh1G_rps6mCH__19_p3_XY1774450108_Z00_T0_C0.tifall_channels_merge.tif	45	11	677	773.5	3.5984	6767.13	1341.53	rps-6
Slide2_glh1G_rps6mCH__19_p3_XY1774450108_Z00_T0_C0.tifall_channels_merge.tif	45	11	677	773.5	3.6704	6983.42	1401.95	rps-6
Slide2_glh1G_rps6mCH__19_p3_XY1774450108_Z00_T0_C0.tifall_channels_merge.tif	45	11	677	773.5	3.7424	6565.93	1370.97	rps-6
Slide2_glh1G_rps6mCH__19_p3_XY1774450108_Z00_T0_C0.tifall_channels_merge.tif	45	11	677	773.5	3.8144	6324.98	1290.32	rps-6
Slide2_glh1G_rps6mCH__19_p3_XY1774450108_Z00_T0_C0.tifall_channels_merge.tif	45	11	677	773.5	3.8863	6345.35	1347.83	rps-6
Slide2_glh1G_rps6mCH__19_p3_XY1774450108_Z00_T0_C0.tifall_channels_merge.tif	45	11	677	773.5	3.9583	6602.74	1379.64	rps-6
Slide2_glh1G_rps6mCH__19_p3_XY1774450108_Z00_T0_C0.tifall_channels_merge.tif	45	11	677	773.5	4.0303	6631.28	1318.94	rps-6
Slide2_glh1G_rps6mCH__20_p3_XY1774450213_Z00_T0_C0.tifall_channels_merge.tif	46	4	258.5	700	0	8594.12	1369.53	rps-6
Slide2_glh1G_rps6mCH__20_p3_XY1774450213_Z00_T0_C0.tifall_channels_merge.tif	46	4	258.5	700	0.07197	8590.09	1401.93	rps-6
Slide2_glh1G_rps6mCH__20_p3_XY1774450213_Z00_T0_C0.tifall_channels_merge.tif	46	4	258.5	700	0.1439	8193.76	1395.8	rps-6
Slide2_glh1G_rps6mCH__20_p3_XY1774450213_Z00_T0_C0.tifall_channels_merge.tif	46	4	258.5	700	0.2159	8219.74	1368.36	rps-6
Slide2_glh1G_rps6mCH__20_p3_XY1774450213_Z00_T0_C0.tifall_channels_merge.tif	46	4	258.5	700	0.2879	8029.48	1295.6	rps-6
Slide2_glh1G_rps6mCH__20_p3_XY1774450213_Z00_T0_C0.tifall_channels_merge.tif	46	4	258.5	700	0.3598	8089.18	1249.32	rps-6
Slide2_glh1G_rps6mCH__20_p3_XY1774450213_Z00_T0_C0.tifall_channels_merge.tif	46	4	258.5	700	0.4318	8323.68	1115.76	rps-6
Slide2_glh1G_rps6mCH__20_p3_XY1774450213_Z00_T0_C0.tifall_channels_merge.tif	46	4	258.5	700	0.5038	8007.78	1149.16	rps-6
Slide2_glh1G_rps6mCH__20_p3_XY1774450213_Z00_T0_C0.tifall_channels_merge.tif	46	4	258.5	700	0.5758	8131.7	1094.95	rps-6
Slide2_glh1G_rps6mCH__20_p3_XY1774450213_Z00_T0_C0.tifall_channels_merge.tif	46	4	258.5	700	0.6477	8205.88	1190.03	rps-6
Slide2_glh1G_rps6mCH__20_p3_XY1774450213_Z00_T0_C0.tifall_channels_merge.tif	46	4	258.5	700	0.7197	8341.27	1210.88	rps-6
Slide2_glh1G_rps6mCH__20_p3_XY1774450213_Z00_T0_C0.tifall_channels_merge.tif	46	4	258.5	700	0.7917	8524.96	1368.61	rps-6
Slide2_glh1G_rps6mCH__20_p3_XY1774450213_Z00_T0_C0.tifall_channels_merge.tif	46	4	258.5	700	0.8636	8670.27	1454.7	rps-6
Slide2_glh1G_rps6mCH__20_p3_XY1774450213_Z00_T0_C0.tifall_channels_merge.tif	46	4	258.5	700	0.9356	8976.28	1537.15	rps-6
Slide2_glh1G_rps6mCH__20_p3_XY1774450213_Z00_T0_C0.tifall_channels_merge.tif	46	4	258.5	700	1.0076	8470.06	1722.56	rps-6
Slide2_glh1G_rps6mCH__20_p3_XY1774450213_Z00_T0_C0.tifall_channels_merge.tif	46	4	258.5	700	1.0795	8393.88	1578.38	rps-6
Slide2_glh1G_rps6mCH__20_p3_XY1774450213_Z00_T0_C0.tifall_channels_merge.tif	46	4	258.5	700	1.1515	8240.73	1604.62	rps-6
Slide2_glh1G_rps6mCH__20_p3_XY1774450213_Z00_T0_C0.tifall_channels_merge.tif	46	4	258.5	700	1.2235	8154.09	1825.76	rps-6
Slide2_glh1G_rps6mCH__20_p3_XY1774450213_Z00_T0_C0.tifall_channels_merge.tif	46	4	258.5	700	1.2954	8481.73	2412.88	rps-6
Slide2_glh1G_rps6mCH__20_p3_XY1774450213_Z00_T0_C0.tifall_channels_merge.tif	46	4	258.5	700	1.3674	7916.68	3744.46	rps-6
Slide2_glh1G_rps6mCH__20_p3_XY1774450213_Z00_T0_C0.tifall_channels_merge.tif	46	4	258.5	700	1.4394	7985.47	6354.99	rps-6
Slide2_glh1G_rps6mCH__20_p3_XY1774450213_Z00_T0_C0.tifall_channels_merge.tif	46	4	258.5	700	1.5113	7746.95	10404.1	rps-6
Slide2_glh1G_rps6mCH__20_p3_XY1774450213_Z00_T0_C0.tifall_channels_merge.tif	46	4	258.5	700	1.5833	6915.54	15651.4	rps-6
Slide2_glh1G_rps6mCH__20_p3_XY1774450213_Z00_T0_C0.tifall_channels_merge.tif	46	4	258.5	700	1.6553	6329.71	19247	rps-6
Slide2_glh1G_rps6mCH__20_p3_XY1774450213_Z00_T0_C0.tifall_channels_merge.tif	46	4	258.5	700	1.7273	6406.59	21454.6	rps-6
Slide2_glh1G_rps6mCH__20_p3_XY1774450213_Z00_T0_C0.tifall_channels_merge.tif	46	4	258.5	700	1.7992	6255.67	21858.4	rps-6
Slide2_glh1G_rps6mCH__20_p3_XY1774450213_Z00_T0_C0.tifall_channels_merge.tif	46	4	258.5	700	1.8712	6228.99	22193.1	rps-6
Slide2_glh1G_rps6mCH__20_p3_XY1774450213_Z00_T0_C0.tifall_channels_merge.tif	46	4	258.5	700	1.9432	6077.35	21413.1	rps-6
Slide2_glh1G_rps6mCH__20_p3_XY1774450213_Z00_T0_C0.tifall_channels_merge.tif	46	4	258.5	700	2.0151	6100.69	19787.5	rps-6
Slide2_glh1G_rps6mCH__20_p3_XY1774450213_Z00_T0_C0.tifall_channels_merge.tif	46	4	258.5	700	2.0871	6347.45	17768.1	rps-6
Slide2_glh1G_rps6mCH__20_p3_XY1774450213_Z00_T0_C0.tifall_channels_merge.tif	46	4	258.5	700	2.1591	6558.41	15084.3	rps-6
Slide2_glh1G_rps6mCH__20_p3_XY1774450213_Z00_T0_C0.tifall_channels_merge.tif	46	4	258.5	700	2.231	6887.87	11283.5	rps-6
Slide2_glh1G_rps6mCH__20_p3_XY1774450213_Z00_T0_C0.tifall_channels_merge.tif	46	4	258.5	700	2.303	7451.96	7695.64	rps-6
Slide2_glh1G_rps6mCH__20_p3_XY1774450213_Z00_T0_C0.tifall_channels_merge.tif	46	4	258.5	700	2.375	7475.64	4936.06	rps-6
Slide2_glh1G_rps6mCH__20_p3_XY1774450213_Z00_T0_C0.tifall_channels_merge.tif	46	4	258.5	700	2.4469	7719.58	3297.07	rps-6
Slide2_glh1G_rps6mCH__20_p3_XY1774450213_Z00_T0_C0.tifall_channels_merge.tif	46	4	258.5	700	2.5189	7968.76	2201.8	rps-6
Slide2_glh1G_rps6mCH__20_p3_XY1774450213_Z00_T0_C0.tifall_channels_merge.tif	46	4	258.5	700	2.5909	8061.7	1792.41	rps-6
Slide2_glh1G_rps6mCH__20_p3_XY1774450213_Z00_T0_C0.tifall_channels_merge.tif	46	4	258.5	700	2.6628	8314.17	1613.26	rps-6
Slide2_glh1G_rps6mCH__20_p3_XY1774450213_Z00_T0_C0.tifall_channels_merge.tif	46	4	258.5	700	2.7348	8618.71	1566.21	rps-6
Slide2_glh1G_rps6mCH__20_p3_XY1774450213_Z00_T0_C0.tifall_channels_merge.tif	46	4	258.5	700	2.8068	7871.46	1484.77	rps-6
Slide2_glh1G_rps6mCH__20_p3_XY1774450213_Z00_T0_C0.tifall_channels_merge.tif	46	4	258.5	700	2.8788	7507.61	1364.56	rps-6
Slide2_glh1G_rps6mCH__20_p3_XY1774450213_Z00_T0_C0.tifall_channels_merge.tif	46	4	258.5	700	2.9507	7253.91	1375.51	rps-6
Slide2_glh1G_rps6mCH__20_p3_XY1774450213_Z00_T0_C0.tifall_channels_merge.tif	46	4	258.5	700	3.0227	7297.44	1420.99	rps-6
Slide2_glh1G_rps6mCH__20_p3_XY1774450213_Z00_T0_C0.tifall_channels_merge.tif	46	4	258.5	700	3.0947	7268.2	1345.08	rps-6
Slide2_glh1G_rps6mCH__20_p3_XY1774450213_Z00_T0_C0.tifall_channels_merge.tif	46	4	258.5	700	3.1666	6967.21	1386.61	rps-6
Slide2_glh1G_rps6mCH__20_p3_XY1774450213_Z00_T0_C0.tifall_channels_merge.tif	46	4	258.5	700	3.2386	7279.91	1301.92	rps-6
Slide2_glh1G_rps6mCH__20_p3_XY1774450213_Z00_T0_C0.tifall_channels_merge.tif	46	4	258.5	700	3.3106	7260.34	1286.44	rps-6
Slide2_glh1G_rps6mCH__20_p3_XY1774450213_Z00_T0_C0.tifall_channels_merge.tif	46	4	258.5	700	3.3825	7200.58	1305.5	rps-6
Slide2_glh1G_rps6mCH__20_p3_XY1774450213_Z00_T0_C0.tifall_channels_merge.tif	46	4	258.5	700	3.4545	6966.29	1342.31	rps-6
Slide2_glh1G_rps6mCH__20_p3_XY1774450213_Z00_T0_C0.tifall_channels_merge.tif	46	4	258.5	700	3.5265	6757.92	1377.42	rps-6
Slide2_glh1G_rps6mCH__20_p3_XY1774450213_Z00_T0_C0.tifall_channels_merge.tif	46	4	258.5	700	3.5984	6843.78	1327.31	rps-6
Slide2_glh1G_rps6mCH__20_p3_XY1774450213_Z00_T0_C0.tifall_channels_merge.tif	46	4	258.5	700	3.6704	7052.53	1279.13	rps-6
Slide2_glh1G_rps6mCH__20_p3_XY1774450213_Z00_T0_C0.tifall_channels_merge.tif	46	4	258.5	700	3.7424	7209.87	1442.74	rps-6
Slide2_glh1G_rps6mCH__20_p3_XY1774450213_Z00_T0_C0.tifall_channels_merge.tif	46	4	258.5	700	3.8144	7124.69	1431.8	rps-6
Slide2_glh1G_rps6mCH__20_p3_XY1774450213_Z00_T0_C0.tifall_channels_merge.tif	46	4	258.5	700	3.8863	7352.54	1425.81	rps-6
Slide2_glh1G_rps6mCH__20_p3_XY1774450213_Z00_T0_C0.tifall_channels_merge.tif	46	4	258.5	700	3.9583	7438.32	1438.14	rps-6
Slide2_glh1G_rps6mCH__20_p3_XY1774450213_Z00_T0_C0.tifall_channels_merge.tif	47	1	286	704.5	0	8582.64	1323.93	rps-6
Slide2_glh1G_rps6mCH__20_p3_XY1774450213_Z00_T0_C0.tifall_channels_merge.tif	47	1	286	704.5	0.07197	8297.55	1355.4	rps-6
Slide2_glh1G_rps6mCH__20_p3_XY1774450213_Z00_T0_C0.tifall_channels_merge.tif	47	1	286	704.5	0.1439	8471.1	1368.77	rps-6
Slide2_glh1G_rps6mCH__20_p3_XY1774450213_Z00_T0_C0.tifall_channels_merge.tif	47	1	286	704.5	0.2159	8770.16	1428.68	rps-6
Slide2_glh1G_rps6mCH__20_p3_XY1774450213_Z00_T0_C0.tifall_channels_merge.tif	47	1	286	704.5	0.2879	9394.25	1492.74	rps-6
Slide2_glh1G_rps6mCH__20_p3_XY1774450213_Z00_T0_C0.tifall_channels_merge.tif	47	1	286	704.5	0.3598	9477.29	1536.08	rps-6
Slide2_glh1G_rps6mCH__20_p3_XY1774450213_Z00_T0_C0.tifall_channels_merge.tif	47	1	286	704.5	0.4318	9700.08	1485.95	rps-6
Slide2_glh1G_rps6mCH__20_p3_XY1774450213_Z00_T0_C0.tifall_channels_merge.tif	47	1	286	704.5	0.5038	9474.33	1400.68	rps-6
Slide2_glh1G_rps6mCH__20_p3_XY1774450213_Z00_T0_C0.tifall_channels_merge.tif	47	1	286	704.5	0.5758	9226.13	1295.06	rps-6
Slide2_glh1G_rps6mCH__20_p3_XY1774450213_Z00_T0_C0.tifall_channels_merge.tif	47	1	286	704.5	0.6477	8702.6	1439.03	rps-6
Slide2_glh1G_rps6mCH__20_p3_XY1774450213_Z00_T0_C0.tifall_channels_merge.tif	47	1	286	704.5	0.7197	8716.43	1469.04	rps-6
Slide2_glh1G_rps6mCH__20_p3_XY1774450213_Z00_T0_C0.tifall_channels_merge.tif	47	1	286	704.5	0.7917	8772	1452.78	rps-6
Slide2_glh1G_rps6mCH__20_p3_XY1774450213_Z00_T0_C0.tifall_channels_merge.tif	47	1	286	704.5	0.8636	8845.6	1306.46	rps-6
Slide2_glh1G_rps6mCH__20_p3_XY1774450213_Z00_T0_C0.tifall_channels_merge.tif	47	1	286	704.5	0.9356	9027.8	1407.82	rps-6
Slide2_glh1G_rps6mCH__20_p3_XY1774450213_Z00_T0_C0.tifall_channels_merge.tif	47	1	286	704.5	1.0076	9351.15	1456.33	rps-6
Slide2_glh1G_rps6mCH__20_p3_XY1774450213_Z00_T0_C0.tifall_channels_merge.tif	47	1	286	704.5	1.0795	9141.81	1477.48	rps-6
Slide2_glh1G_rps6mCH__20_p3_XY1774450213_Z00_T0_C0.tifall_channels_merge.tif	47	1	286	704.5	1.1515	8696.18	1490.51	rps-6
Slide2_glh1G_rps6mCH__20_p3_XY1774450213_Z00_T0_C0.tifall_channels_merge.tif	47	1	286	704.5	1.2235	8890	1624.3	rps-6
Slide2_glh1G_rps6mCH__20_p3_XY1774450213_Z00_T0_C0.tifall_channels_merge.tif	47	1	286	704.5	1.2954	8503.6	1868.45	rps-6
Slide2_glh1G_rps6mCH__20_p3_XY1774450213_Z00_T0_C0.tifall_channels_merge.tif	47	1	286	704.5	1.3674	8491.12	2667.1	rps-6
Slide2_glh1G_rps6mCH__20_p3_XY1774450213_Z00_T0_C0.tifall_channels_merge.tif	47	1	286	704.5	1.4394	8401	4609.31	rps-6
Slide2_glh1G_rps6mCH__20_p3_XY1774450213_Z00_T0_C0.tifall_channels_merge.tif	47	1	286	704.5	1.5113	8671.87	6939.75	rps-6
Slide2_glh1G_rps6mCH__20_p3_XY1774450213_Z00_T0_C0.tifall_channels_merge.tif	47	1	286	704.5	1.5833	8611.81	10820.9	rps-6
Slide2_glh1G_rps6mCH__20_p3_XY1774450213_Z00_T0_C0.tifall_channels_merge.tif	47	1	286	704.5	1.6553	7914.45	14596.4	rps-6
Slide2_glh1G_rps6mCH__20_p3_XY1774450213_Z00_T0_C0.tifall_channels_merge.tif	47	1	286	704.5	1.7273	7925.44	18467.7	rps-6
Slide2_glh1G_rps6mCH__20_p3_XY1774450213_Z00_T0_C0.tifall_channels_merge.tif	47	1	286	704.5	1.7992	7681.68	19588.6	rps-6
Slide2_glh1G_rps6mCH__20_p3_XY1774450213_Z00_T0_C0.tifall_channels_merge.tif	47	1	286	704.5	1.8712	7257.82	21032.2	rps-6
Slide2_glh1G_rps6mCH__20_p3_XY1774450213_Z00_T0_C0.tifall_channels_merge.tif	47	1	286	704.5	1.9432	7183.71	20668	rps-6
Slide2_glh1G_rps6mCH__20_p3_XY1774450213_Z00_T0_C0.tifall_channels_merge.tif	47	1	286	704.5	2.0151	7251.14	19629.9	rps-6
Slide2_glh1G_rps6mCH__20_p3_XY1774450213_Z00_T0_C0.tifall_channels_merge.tif	47	1	286	704.5	2.0871	7125.13	17850.2	rps-6
Slide2_glh1G_rps6mCH__20_p3_XY1774450213_Z00_T0_C0.tifall_channels_merge.tif	47	1	286	704.5	2.1591	7326.91	15403.8	rps-6
Slide2_glh1G_rps6mCH__20_p3_XY1774450213_Z00_T0_C0.tifall_channels_merge.tif	47	1	286	704.5	2.231	6954.72	13731.4	rps-6
Slide2_glh1G_rps6mCH__20_p3_XY1774450213_Z00_T0_C0.tifall_channels_merge.tif	47	1	286	704.5	2.303	7110.65	12642.5	rps-6
Slide2_glh1G_rps6mCH__20_p3_XY1774450213_Z00_T0_C0.tifall_channels_merge.tif	47	1	286	704.5	2.375	7257.61	10157.2	rps-6
Slide2_glh1G_rps6mCH__20_p3_XY1774450213_Z00_T0_C0.tifall_channels_merge.tif	47	1	286	704.5	2.4469	7263.34	7387.3	rps-6
Slide2_glh1G_rps6mCH__20_p3_XY1774450213_Z00_T0_C0.tifall_channels_merge.tif	47	1	286	704.5	2.5189	7530.53	4904.64	rps-6
Slide2_glh1G_rps6mCH__20_p3_XY1774450213_Z00_T0_C0.tifall_channels_merge.tif	47	1	286	704.5	2.5909	7644.58	2794.95	rps-6
Slide2_glh1G_rps6mCH__20_p3_XY1774450213_Z00_T0_C0.tifall_channels_merge.tif	47	1	286	704.5	2.6628	7789.71	1905.52	rps-6
Slide2_glh1G_rps6mCH__20_p3_XY1774450213_Z00_T0_C0.tifall_channels_merge.tif	47	1	286	704.5	2.7348	7796.87	1585.79	rps-6
Slide2_glh1G_rps6mCH__20_p3_XY1774450213_Z00_T0_C0.tifall_channels_merge.tif	47	1	286	704.5	2.8068	7428.49	1522.41	rps-6
Slide2_glh1G_rps6mCH__20_p3_XY1774450213_Z00_T0_C0.tifall_channels_merge.tif	47	1	286	704.5	2.8788	7698.93	1391.16	rps-6
Slide2_glh1G_rps6mCH__20_p3_XY1774450213_Z00_T0_C0.tifall_channels_merge.tif	47	1	286	704.5	2.9507	7546.06	1330.57	rps-6
Slide2_glh1G_rps6mCH__20_p3_XY1774450213_Z00_T0_C0.tifall_channels_merge.tif	47	1	286	704.5	3.0227	8085.07	1276.39	rps-6
Slide2_glh1G_rps6mCH__20_p3_XY1774450213_Z00_T0_C0.tifall_channels_merge.tif	47	1	286	704.5	3.0947	8393.63	1288.34	rps-6
Slide2_glh1G_rps6mCH__20_p3_XY1774450213_Z00_T0_C0.tifall_channels_merge.tif	47	1	286	704.5	3.1666	8172.35	1372.52	rps-6
Slide2_glh1G_rps6mCH__20_p3_XY1774450213_Z00_T0_C0.tifall_channels_merge.tif	47	1	286	704.5	3.2386	8869.28	1256.69	rps-6
Slide2_glh1G_rps6mCH__20_p3_XY1774450213_Z00_T0_C0.tifall_channels_merge.tif	47	1	286	704.5	3.3106	9205.71	1356.16	rps-6
Slide2_glh1G_rps6mCH__20_p3_XY1774450213_Z00_T0_C0.tifall_channels_merge.tif	47	1	286	704.5	3.3825	8385.52	1440.77	rps-6
Slide2_glh1G_rps6mCH__20_p3_XY1774450213_Z00_T0_C0.tifall_channels_merge.tif	47	1	286	704.5	3.4545	8678.32	1456.67	rps-6
Slide2_glh1G_rps6mCH__20_p3_XY1774450213_Z00_T0_C0.tifall_channels_merge.tif	47	1	286	704.5	3.5265	8978.44	1467.43	rps-6
Slide2_glh1G_rps6mCH__20_p3_XY1774450213_Z00_T0_C0.tifall_channels_merge.tif	47	1	286	704.5	3.5984	9057.91	1364.71	rps-6
Slide2_glh1G_rps6mCH__20_p3_XY1774450213_Z00_T0_C0.tifall_channels_merge.tif	47	1	286	704.5	3.6704	8419.37	1356.51	rps-6
Slide2_glh1G_rps6mCH__20_p3_XY1774450213_Z00_T0_C0.tifall_channels_merge.tif	47	1	286	704.5	3.7424	8709.02	1687.31	rps-6
Slide2_glh1G_rps6mCH__20_p3_XY1774450213_Z00_T0_C0.tifall_channels_merge.tif	47	1	286	704.5	3.8144	8365.25	1806.68	rps-6
Slide2_glh1G_rps6mCH__20_p3_XY1774450213_Z00_T0_C0.tifall_channels_merge.tif	47	1	286	704.5	3.8863	8140.99	1649.37	rps-6
Slide2_glh1G_rps6mCH__20_p3_XY1774450213_Z00_T0_C0.tifall_channels_merge.tif	47	1	286	704.5	3.9583	8483.62	1750.21	rps-6
Slide2_glh1G_rps6mCH__20_p3_XY1774450213_Z00_T0_C0.tifall_channels_merge.tif	47	1	286	704.5	4.0303	8459.75	1653.73	rps-6
Slide2_glh1G_rps6mCH__22_p3_XY1774450400_Z00_T0_C0.tifall_channels_merge.tif	48	14	729	366	0	7645.55	1728.27	rps-6
Slide2_glh1G_rps6mCH__22_p3_XY1774450400_Z00_T0_C0.tifall_channels_merge.tif	48	14	729	366	0.07197	7910.17	1725.71	rps-6
Slide2_glh1G_rps6mCH__22_p3_XY1774450400_Z00_T0_C0.tifall_channels_merge.tif	48	14	729	366	0.1439	7828.23	1775.32	rps-6
Slide2_glh1G_rps6mCH__22_p3_XY1774450400_Z00_T0_C0.tifall_channels_merge.tif	48	14	729	366	0.2159	7808.39	1739.86	rps-6
Slide2_glh1G_rps6mCH__22_p3_XY1774450400_Z00_T0_C0.tifall_channels_merge.tif	48	14	729	366	0.2879	7522.13	1677.99	rps-6
Slide2_glh1G_rps6mCH__22_p3_XY1774450400_Z00_T0_C0.tifall_channels_merge.tif	48	14	729	366	0.3598	7927.32	1571.57	rps-6
Slide2_glh1G_rps6mCH__22_p3_XY1774450400_Z00_T0_C0.tifall_channels_merge.tif	48	14	729	366	0.4318	7615.83	1722.72	rps-6
Slide2_glh1G_rps6mCH__22_p3_XY1774450400_Z00_T0_C0.tifall_channels_merge.tif	48	14	729	366	0.5038	7295.36	1636.83	rps-6
Slide2_glh1G_rps6mCH__22_p3_XY1774450400_Z00_T0_C0.tifall_channels_merge.tif	48	14	729	366	0.5758	7578.34	1648.07	rps-6
Slide2_glh1G_rps6mCH__22_p3_XY1774450400_Z00_T0_C0.tifall_channels_merge.tif	48	14	729	366	0.6477	7765.14	1658.86	rps-6
Slide2_glh1G_rps6mCH__22_p3_XY1774450400_Z00_T0_C0.tifall_channels_merge.tif	48	14	729	366	0.7197	7682.55	1586.57	rps-6
Slide2_glh1G_rps6mCH__22_p3_XY1774450400_Z00_T0_C0.tifall_channels_merge.tif	48	14	729	366	0.7917	7186.42	1727.14	rps-6
Slide2_glh1G_rps6mCH__22_p3_XY1774450400_Z00_T0_C0.tifall_channels_merge.tif	48	14	729	366	0.8636	7212.53	2007.84	rps-6
Slide2_glh1G_rps6mCH__22_p3_XY1774450400_Z00_T0_C0.tifall_channels_merge.tif	48	14	729	366	0.9356	7005.58	2278.3	rps-6
Slide2_glh1G_rps6mCH__22_p3_XY1774450400_Z00_T0_C0.tifall_channels_merge.tif	48	14	729	366	1.0076	7350.5	2824.9	rps-6
Slide2_glh1G_rps6mCH__22_p3_XY1774450400_Z00_T0_C0.tifall_channels_merge.tif	48	14	729	366	1.0795	7407.77	3573.41	rps-6
Slide2_glh1G_rps6mCH__22_p3_XY1774450400_Z00_T0_C0.tifall_channels_merge.tif	48	14	729	366	1.1515	7358.42	5173.4	rps-6
Slide2_glh1G_rps6mCH__22_p3_XY1774450400_Z00_T0_C0.tifall_channels_merge.tif	48	14	729	366	1.2235	7249.25	6684.08	rps-6
Slide2_glh1G_rps6mCH__22_p3_XY1774450400_Z00_T0_C0.tifall_channels_merge.tif	48	14	729	366	1.2954	7046.72	8258.63	rps-6
Slide2_glh1G_rps6mCH__22_p3_XY1774450400_Z00_T0_C0.tifall_channels_merge.tif	48	14	729	366	1.3674	6993.78	10519.5	rps-6
Slide2_glh1G_rps6mCH__22_p3_XY1774450400_Z00_T0_C0.tifall_channels_merge.tif	48	14	729	366	1.4394	6520.86	12556.8	rps-6
Slide2_glh1G_rps6mCH__22_p3_XY1774450400_Z00_T0_C0.tifall_channels_merge.tif	48	14	729	366	1.5113	6613.09	13528.8	rps-6
Slide2_glh1G_rps6mCH__22_p3_XY1774450400_Z00_T0_C0.tifall_channels_merge.tif	48	14	729	366	1.5833	6195.78	14386.4	rps-6
Slide2_glh1G_rps6mCH__22_p3_XY1774450400_Z00_T0_C0.tifall_channels_merge.tif	48	14	729	366	1.6553	6424.07	14819.9	rps-6
Slide2_glh1G_rps6mCH__22_p3_XY1774450400_Z00_T0_C0.tifall_channels_merge.tif	48	14	729	366	1.7273	6254.54	15100	rps-6
Slide2_glh1G_rps6mCH__22_p3_XY1774450400_Z00_T0_C0.tifall_channels_merge.tif	48	14	729	366	1.7992	6442.38	15962.8	rps-6
Slide2_glh1G_rps6mCH__22_p3_XY1774450400_Z00_T0_C0.tifall_channels_merge.tif	48	14	729	366	1.8712	6349.56	16595.2	rps-6
Slide2_glh1G_rps6mCH__22_p3_XY1774450400_Z00_T0_C0.tifall_channels_merge.tif	48	14	729	366	1.9432	6604.6	16301.6	rps-6
Slide2_glh1G_rps6mCH__22_p3_XY1774450400_Z00_T0_C0.tifall_channels_merge.tif	48	14	729	366	2.0151	6668.25	16404.1	rps-6
Slide2_glh1G_rps6mCH__22_p3_XY1774450400_Z00_T0_C0.tifall_channels_merge.tif	48	14	729	366	2.0871	6860.96	17230.7	rps-6
Slide2_glh1G_rps6mCH__22_p3_XY1774450400_Z00_T0_C0.tifall_channels_merge.tif	48	14	729	366	2.1591	6437.12	17032.7	rps-6
Slide2_glh1G_rps6mCH__22_p3_XY1774450400_Z00_T0_C0.tifall_channels_merge.tif	48	14	729	366	2.231	6682.6	16830.7	rps-6
Slide2_glh1G_rps6mCH__22_p3_XY1774450400_Z00_T0_C0.tifall_channels_merge.tif	48	14	729	366	2.303	6299.14	16583.1	rps-6
Slide2_glh1G_rps6mCH__22_p3_XY1774450400_Z00_T0_C0.tifall_channels_merge.tif	48	14	729	366	2.375	6613.56	15788.2	rps-6
Slide2_glh1G_rps6mCH__22_p3_XY1774450400_Z00_T0_C0.tifall_channels_merge.tif	48	14	729	366	2.4469	6753.06	15329.5	rps-6
Slide2_glh1G_rps6mCH__22_p3_XY1774450400_Z00_T0_C0.tifall_channels_merge.tif	48	14	729	366	2.5189	6824.3	13395.5	rps-6
Slide2_glh1G_rps6mCH__22_p3_XY1774450400_Z00_T0_C0.tifall_channels_merge.tif	48	14	729	366	2.5909	6836.56	12308.9	rps-6
Slide2_glh1G_rps6mCH__22_p3_XY1774450400_Z00_T0_C0.tifall_channels_merge.tif	48	14	729	366	2.6628	7112.8	9670.18	rps-6
Slide2_glh1G_rps6mCH__22_p3_XY1774450400_Z00_T0_C0.tifall_channels_merge.tif	48	14	729	366	2.7348	7309.29	7172.8	rps-6
Slide2_glh1G_rps6mCH__22_p3_XY1774450400_Z00_T0_C0.tifall_channels_merge.tif	48	14	729	366	2.8068	7459.56	5224.8	rps-6
Slide2_glh1G_rps6mCH__22_p3_XY1774450400_Z00_T0_C0.tifall_channels_merge.tif	48	14	729	366	2.8788	8126.94	3687.1	rps-6
Slide2_glh1G_rps6mCH__22_p3_XY1774450400_Z00_T0_C0.tifall_channels_merge.tif	48	14	729	366	2.9507	8223.35	2231.52	rps-6
Slide2_glh1G_rps6mCH__22_p3_XY1774450400_Z00_T0_C0.tifall_channels_merge.tif	48	14	729	366	3.0227	8134.43	1820.95	rps-6
Slide2_glh1G_rps6mCH__22_p3_XY1774450400_Z00_T0_C0.tifall_channels_merge.tif	48	14	729	366	3.0947	8006.71	1536.32	rps-6
Slide2_glh1G_rps6mCH__22_p3_XY1774450400_Z00_T0_C0.tifall_channels_merge.tif	48	14	729	366	3.1666	8026.85	1447.06	rps-6
Slide2_glh1G_rps6mCH__22_p3_XY1774450400_Z00_T0_C0.tifall_channels_merge.tif	48	14	729	366	3.2386	8156.27	1382.72	rps-6
Slide2_glh1G_rps6mCH__22_p3_XY1774450400_Z00_T0_C0.tifall_channels_merge.tif	48	14	729	366	3.3106	7884.68	1465.02	rps-6
Slide2_glh1G_rps6mCH__22_p3_XY1774450400_Z00_T0_C0.tifall_channels_merge.tif	48	14	729	366	3.3825	7585.92	1557.63	rps-6
Slide2_glh1G_rps6mCH__22_p3_XY1774450400_Z00_T0_C0.tifall_channels_merge.tif	48	14	729	366	3.4545	7374.62	1800.54	rps-6
Slide2_glh1G_rps6mCH__22_p3_XY1774450400_Z00_T0_C0.tifall_channels_merge.tif	48	14	729	366	3.5265	7055.19	1648.58	rps-6
Slide2_glh1G_rps6mCH__22_p3_XY1774450400_Z00_T0_C0.tifall_channels_merge.tif	48	14	729	366	3.5984	7061.6	1712.82	rps-6
Slide2_glh1G_rps6mCH__22_p3_XY1774450400_Z00_T0_C0.tifall_channels_merge.tif	48	14	729	366	3.6704	6802.49	1788.3	rps-6
Slide2_glh1G_rps6mCH__22_p3_XY1774450400_Z00_T0_C0.tifall_channels_merge.tif	48	14	729	366	3.7424	7533.57	1949.32	rps-6
Slide2_glh1G_rps6mCH__22_p3_XY1774450400_Z00_T0_C0.tifall_channels_merge.tif	48	14	729	366	3.8144	7288.67	1942.51	rps-6
Slide2_glh1G_rps6mCH__22_p3_XY1774450400_Z00_T0_C0.tifall_channels_merge.tif	48	14	729	366	3.8863	6982.09	2010.98	rps-6
Slide2_glh1G_rps6mCH__22_p3_XY1774450400_Z00_T0_C0.tifall_channels_merge.tif	48	14	729	366	3.9583	7439.28	1926.11	rps-6
Slide2_glh1G_rps6mCH__22_p3_XY1774450400_Z00_T0_C0.tifall_channels_merge.tif	48	14	729	366	4.0303	7465.82	2020.15	rps-6
Slide2_glh1G_rps6mCH__23_p3_XY1774450507_Z00_T0_C0.tifall_channels_merge.tif	49	4	364.5	298.5	0	7522.04	3022.2	rps-6
Slide2_glh1G_rps6mCH__23_p3_XY1774450507_Z00_T0_C0.tifall_channels_merge.tif	49	4	364.5	298.5	0.07197	8123.87	3124.18	rps-6
Slide2_glh1G_rps6mCH__23_p3_XY1774450507_Z00_T0_C0.tifall_channels_merge.tif	49	4	364.5	298.5	0.1439	8318.52	3068.84	rps-6
Slide2_glh1G_rps6mCH__23_p3_XY1774450507_Z00_T0_C0.tifall_channels_merge.tif	49	4	364.5	298.5	0.2159	7899.37	3072.78	rps-6
Slide2_glh1G_rps6mCH__23_p3_XY1774450507_Z00_T0_C0.tifall_channels_merge.tif	49	4	364.5	298.5	0.2879	7853.15	2939.32	rps-6
Slide2_glh1G_rps6mCH__23_p3_XY1774450507_Z00_T0_C0.tifall_channels_merge.tif	49	4	364.5	298.5	0.3598	7634.51	2838.7	rps-6
Slide2_glh1G_rps6mCH__23_p3_XY1774450507_Z00_T0_C0.tifall_channels_merge.tif	49	4	364.5	298.5	0.4318	7297.26	2505.6	rps-6
Slide2_glh1G_rps6mCH__23_p3_XY1774450507_Z00_T0_C0.tifall_channels_merge.tif	49	4	364.5	298.5	0.5038	7673.36	2369.57	rps-6
Slide2_glh1G_rps6mCH__23_p3_XY1774450507_Z00_T0_C0.tifall_channels_merge.tif	49	4	364.5	298.5	0.5758	6840.24	2386.22	rps-6
Slide2_glh1G_rps6mCH__23_p3_XY1774450507_Z00_T0_C0.tifall_channels_merge.tif	49	4	364.5	298.5	0.6477	6922.78	2710.95	rps-6
Slide2_glh1G_rps6mCH__23_p3_XY1774450507_Z00_T0_C0.tifall_channels_merge.tif	49	4	364.5	298.5	0.7197	7314.55	2807.72	rps-6
Slide2_glh1G_rps6mCH__23_p3_XY1774450507_Z00_T0_C0.tifall_channels_merge.tif	49	4	364.5	298.5	0.7917	7357.49	3523.5	rps-6
Slide2_glh1G_rps6mCH__23_p3_XY1774450507_Z00_T0_C0.tifall_channels_merge.tif	49	4	364.5	298.5	0.8636	7559.3	4366.42	rps-6
Slide2_glh1G_rps6mCH__23_p3_XY1774450507_Z00_T0_C0.tifall_channels_merge.tif	49	4	364.5	298.5	0.9356	7858.47	5964.18	rps-6
Slide2_glh1G_rps6mCH__23_p3_XY1774450507_Z00_T0_C0.tifall_channels_merge.tif	49	4	364.5	298.5	1.0076	7475.19	9465.98	rps-6
Slide2_glh1G_rps6mCH__23_p3_XY1774450507_Z00_T0_C0.tifall_channels_merge.tif	49	4	364.5	298.5	1.0795	7557.99	12476.4	rps-6
Slide2_glh1G_rps6mCH__23_p3_XY1774450507_Z00_T0_C0.tifall_channels_merge.tif	49	4	364.5	298.5	1.1515	6966.4	17351.4	rps-6
Slide2_glh1G_rps6mCH__23_p3_XY1774450507_Z00_T0_C0.tifall_channels_merge.tif	49	4	364.5	298.5	1.2235	7033.06	20943.9	rps-6
Slide2_glh1G_rps6mCH__23_p3_XY1774450507_Z00_T0_C0.tifall_channels_merge.tif	49	4	364.5	298.5	1.2954	7181.11	25531.5	rps-6
Slide2_glh1G_rps6mCH__23_p3_XY1774450507_Z00_T0_C0.tifall_channels_merge.tif	49	4	364.5	298.5	1.3674	6267.55	28460.9	rps-6
Slide2_glh1G_rps6mCH__23_p3_XY1774450507_Z00_T0_C0.tifall_channels_merge.tif	49	4	364.5	298.5	1.4394	6374.03	29945.6	rps-6
Slide2_glh1G_rps6mCH__23_p3_XY1774450507_Z00_T0_C0.tifall_channels_merge.tif	49	4	364.5	298.5	1.5113	6327.4	33300.2	rps-6
Slide2_glh1G_rps6mCH__23_p3_XY1774450507_Z00_T0_C0.tifall_channels_merge.tif	49	4	364.5	298.5	1.5833	5929.87	34534.2	rps-6
Slide2_glh1G_rps6mCH__23_p3_XY1774450507_Z00_T0_C0.tifall_channels_merge.tif	49	4	364.5	298.5	1.6553	5814.95	35885.4	rps-6
Slide2_glh1G_rps6mCH__23_p3_XY1774450507_Z00_T0_C0.tifall_channels_merge.tif	49	4	364.5	298.5	1.7273	6254.19	38341.7	rps-6
Slide2_glh1G_rps6mCH__23_p3_XY1774450507_Z00_T0_C0.tifall_channels_merge.tif	49	4	364.5	298.5	1.7992	6088.24	39409.4	rps-6
Slide2_glh1G_rps6mCH__23_p3_XY1774450507_Z00_T0_C0.tifall_channels_merge.tif	49	4	364.5	298.5	1.8712	5985.12	40253.2	rps-6
Slide2_glh1G_rps6mCH__23_p3_XY1774450507_Z00_T0_C0.tifall_channels_merge.tif	49	4	364.5	298.5	1.9432	6310.35	40417.9	rps-6
Slide2_glh1G_rps6mCH__23_p3_XY1774450507_Z00_T0_C0.tifall_channels_merge.tif	49	4	364.5	298.5	2.0151	6317.34	39598.6	rps-6
Slide2_glh1G_rps6mCH__23_p3_XY1774450507_Z00_T0_C0.tifall_channels_merge.tif	49	4	364.5	298.5	2.0871	6003.87	38613.4	rps-6
Slide2_glh1G_rps6mCH__23_p3_XY1774450507_Z00_T0_C0.tifall_channels_merge.tif	49	4	364.5	298.5	2.1591	6195.3	39200.1	rps-6
Slide2_glh1G_rps6mCH__23_p3_XY1774450507_Z00_T0_C0.tifall_channels_merge.tif	49	4	364.5	298.5	2.231	6313.12	37759.5	rps-6
Slide2_glh1G_rps6mCH__23_p3_XY1774450507_Z00_T0_C0.tifall_channels_merge.tif	49	4	364.5	298.5	2.303	6689.55	36165.1	rps-6
Slide2_glh1G_rps6mCH__23_p3_XY1774450507_Z00_T0_C0.tifall_channels_merge.tif	49	4	364.5	298.5	2.375	6725.49	34222	rps-6
Slide2_glh1G_rps6mCH__23_p3_XY1774450507_Z00_T0_C0.tifall_channels_merge.tif	49	4	364.5	298.5	2.4469	7172.7	31672.4	rps-6
Slide2_glh1G_rps6mCH__23_p3_XY1774450507_Z00_T0_C0.tifall_channels_merge.tif	49	4	364.5	298.5	2.5189	7696.69	26131.1	rps-6
Slide2_glh1G_rps6mCH__23_p3_XY1774450507_Z00_T0_C0.tifall_channels_merge.tif	49	4	364.5	298.5	2.5909	7887.8	19872.9	rps-6
Slide2_glh1G_rps6mCH__23_p3_XY1774450507_Z00_T0_C0.tifall_channels_merge.tif	49	4	364.5	298.5	2.6628	7890.54	15917.2	rps-6
Slide2_glh1G_rps6mCH__23_p3_XY1774450507_Z00_T0_C0.tifall_channels_merge.tif	49	4	364.5	298.5	2.7348	8747.38	10519.8	rps-6
Slide2_glh1G_rps6mCH__23_p3_XY1774450507_Z00_T0_C0.tifall_channels_merge.tif	49	4	364.5	298.5	2.8068	8220.25	6433.6	rps-6
Slide2_glh1G_rps6mCH__23_p3_XY1774450507_Z00_T0_C0.tifall_channels_merge.tif	49	4	364.5	298.5	2.8788	8834.99	4809.3	rps-6
Slide2_glh1G_rps6mCH__23_p3_XY1774450507_Z00_T0_C0.tifall_channels_merge.tif	49	4	364.5	298.5	2.9507	8413.75	3503.87	rps-6
Slide2_glh1G_rps6mCH__23_p3_XY1774450507_Z00_T0_C0.tifall_channels_merge.tif	49	4	364.5	298.5	3.0227	8670.73	2885.63	rps-6
Slide2_glh1G_rps6mCH__23_p3_XY1774450507_Z00_T0_C0.tifall_channels_merge.tif	49	4	364.5	298.5	3.0947	8477.07	2662.55	rps-6
Slide2_glh1G_rps6mCH__23_p3_XY1774450507_Z00_T0_C0.tifall_channels_merge.tif	49	4	364.5	298.5	3.1666	8304.26	2501.76	rps-6
Slide2_glh1G_rps6mCH__23_p3_XY1774450507_Z00_T0_C0.tifall_channels_merge.tif	49	4	364.5	298.5	3.2386	7800.42	2434.11	rps-6
Slide2_glh1G_rps6mCH__23_p3_XY1774450507_Z00_T0_C0.tifall_channels_merge.tif	49	4	364.5	298.5	3.3106	7641.76	2319.13	rps-6
Slide2_glh1G_rps6mCH__23_p3_XY1774450507_Z00_T0_C0.tifall_channels_merge.tif	49	4	364.5	298.5	3.3825	7615.95	2271.96	rps-6
Slide2_glh1G_rps6mCH__23_p3_XY1774450507_Z00_T0_C0.tifall_channels_merge.tif	49	4	364.5	298.5	3.4545	8063.13	2230.48	rps-6
Slide2_glh1G_rps6mCH__23_p3_XY1774450507_Z00_T0_C0.tifall_channels_merge.tif	49	4	364.5	298.5	3.5265	7982.85	2266.9	rps-6
Slide2_glh1G_rps6mCH__23_p3_XY1774450507_Z00_T0_C0.tifall_channels_merge.tif	49	4	364.5	298.5	3.5984	7993.92	2300.97	rps-6
Slide2_glh1G_rps6mCH__23_p3_XY1774450507_Z00_T0_C0.tifall_channels_merge.tif	49	4	364.5	298.5	3.6704	8398.32	2220.79	rps-6
Slide2_glh1G_rps6mCH__23_p3_XY1774450507_Z00_T0_C0.tifall_channels_merge.tif	49	4	364.5	298.5	3.7424	8376.23	2349.82	rps-6
Slide2_glh1G_rps6mCH__23_p3_XY1774450507_Z00_T0_C0.tifall_channels_merge.tif	49	4	364.5	298.5	3.8144	8756.74	2637.65	rps-6
Slide2_glh1G_rps6mCH__23_p3_XY1774450507_Z00_T0_C0.tifall_channels_merge.tif	49	4	364.5	298.5	3.8863	8674.54	2556.18	rps-6
Slide2_glh1G_rps6mCH__23_p3_XY1774450507_Z00_T0_C0.tifall_channels_merge.tif	49	4	364.5	298.5	3.9583	8763.37	2798.25	rps-6
Slide2_glh1G_rps6mCH__23_p3_XY1774450507_Z00_T0_C0.tifall_channels_merge.tif	49	4	364.5	298.5	4.0303	8420.51	2473.77	rps-6
Slide2_glh1G_rps6mCH__23_p3_XY1774450507_Z00_T0_C0.tifall_channels_merge.tif	50	1	328	273	0	4969.73	1790.45	rps-6
Slide2_glh1G_rps6mCH__23_p3_XY1774450507_Z00_T0_C0.tifall_channels_merge.tif	50	1	328	273	0.07197	5231.49	1945.24	rps-6
Slide2_glh1G_rps6mCH__23_p3_XY1774450507_Z00_T0_C0.tifall_channels_merge.tif	50	1	328	273	0.1439	5659.93	1918.06	rps-6
Slide2_glh1G_rps6mCH__23_p3_XY1774450507_Z00_T0_C0.tifall_channels_merge.tif	50	1	328	273	0.2159	6164.52	2045.36	rps-6
Slide2_glh1G_rps6mCH__23_p3_XY1774450507_Z00_T0_C0.tifall_channels_merge.tif	50	1	328	273	0.2879	6582.84	1945.92	rps-6
Slide2_glh1G_rps6mCH__23_p3_XY1774450507_Z00_T0_C0.tifall_channels_merge.tif	50	1	328	273	0.3598	6201.71	2159.19	rps-6
Slide2_glh1G_rps6mCH__23_p3_XY1774450507_Z00_T0_C0.tifall_channels_merge.tif	50	1	328	273	0.4318	6442.21	2042.07	rps-6
Slide2_glh1G_rps6mCH__23_p3_XY1774450507_Z00_T0_C0.tifall_channels_merge.tif	50	1	328	273	0.5038	6619.71	1987.19	rps-6
Slide2_glh1G_rps6mCH__23_p3_XY1774450507_Z00_T0_C0.tifall_channels_merge.tif	50	1	328	273	0.5758	6723.18	2083.22	rps-6
Slide2_glh1G_rps6mCH__23_p3_XY1774450507_Z00_T0_C0.tifall_channels_merge.tif	50	1	328	273	0.6477	6638.6	1898.64	rps-6
Slide2_glh1G_rps6mCH__23_p3_XY1774450507_Z00_T0_C0.tifall_channels_merge.tif	50	1	328	273	0.7197	6654.3	1791.02	rps-6
Slide2_glh1G_rps6mCH__23_p3_XY1774450507_Z00_T0_C0.tifall_channels_merge.tif	50	1	328	273	0.7917	6991.88	1820.02	rps-6
Slide2_glh1G_rps6mCH__23_p3_XY1774450507_Z00_T0_C0.tifall_channels_merge.tif	50	1	328	273	0.8636	7226.7	1897.38	rps-6
Slide2_glh1G_rps6mCH__23_p3_XY1774450507_Z00_T0_C0.tifall_channels_merge.tif	50	1	328	273	0.9356	7233.95	1952.88	rps-6
Slide2_glh1G_rps6mCH__23_p3_XY1774450507_Z00_T0_C0.tifall_channels_merge.tif	50	1	328	273	1.0076	7321.25	1956.02	rps-6
Slide2_glh1G_rps6mCH__23_p3_XY1774450507_Z00_T0_C0.tifall_channels_merge.tif	50	1	328	273	1.0795	7611.57	2050.43	rps-6
Slide2_glh1G_rps6mCH__23_p3_XY1774450507_Z00_T0_C0.tifall_channels_merge.tif	50	1	328	273	1.1515	7977.53	2208	rps-6
Slide2_glh1G_rps6mCH__23_p3_XY1774450507_Z00_T0_C0.tifall_channels_merge.tif	50	1	328	273	1.2235	8135.01	2532.37	rps-6
Slide2_glh1G_rps6mCH__23_p3_XY1774450507_Z00_T0_C0.tifall_channels_merge.tif	50	1	328	273	1.2954	8080.9	3021.87	rps-6
Slide2_glh1G_rps6mCH__23_p3_XY1774450507_Z00_T0_C0.tifall_channels_merge.tif	50	1	328	273	1.3674	8120.75	4048.03	rps-6
Slide2_glh1G_rps6mCH__23_p3_XY1774450507_Z00_T0_C0.tifall_channels_merge.tif	50	1	328	273	1.4394	7775.2	6157.19	rps-6
Slide2_glh1G_rps6mCH__23_p3_XY1774450507_Z00_T0_C0.tifall_channels_merge.tif	50	1	328	273	1.5113	7459.76	10042.8	rps-6
Slide2_glh1G_rps6mCH__23_p3_XY1774450507_Z00_T0_C0.tifall_channels_merge.tif	50	1	328	273	1.5833	7344.11	15748.2	rps-6
Slide2_glh1G_rps6mCH__23_p3_XY1774450507_Z00_T0_C0.tifall_channels_merge.tif	50	1	328	273	1.6553	6684.73	23123.6	rps-6
Slide2_glh1G_rps6mCH__23_p3_XY1774450507_Z00_T0_C0.tifall_channels_merge.tif	50	1	328	273	1.7273	5893.49	31543.6	rps-6
Slide2_glh1G_rps6mCH__23_p3_XY1774450507_Z00_T0_C0.tifall_channels_merge.tif	50	1	328	273	1.7992	5608.81	36905.4	rps-6
Slide2_glh1G_rps6mCH__23_p3_XY1774450507_Z00_T0_C0.tifall_channels_merge.tif	50	1	328	273	1.8712	5418.56	40550.5	rps-6
Slide2_glh1G_rps6mCH__23_p3_XY1774450507_Z00_T0_C0.tifall_channels_merge.tif	50	1	328	273	1.9432	5493.18	42831.2	rps-6
Slide2_glh1G_rps6mCH__23_p3_XY1774450507_Z00_T0_C0.tifall_channels_merge.tif	50	1	328	273	2.0151	5252.55	43328	rps-6
Slide2_glh1G_rps6mCH__23_p3_XY1774450507_Z00_T0_C0.tifall_channels_merge.tif	50	1	328	273	2.0871	5450.24	42581.4	rps-6
Slide2_glh1G_rps6mCH__23_p3_XY1774450507_Z00_T0_C0.tifall_channels_merge.tif	50	1	328	273	2.1591	5547.2	41477.1	rps-6
Slide2_glh1G_rps6mCH__23_p3_XY1774450507_Z00_T0_C0.tifall_channels_merge.tif	50	1	328	273	2.231	5601.06	39333	rps-6
Slide2_glh1G_rps6mCH__23_p3_XY1774450507_Z00_T0_C0.tifall_channels_merge.tif	50	1	328	273	2.303	6296.13	35144.8	rps-6
Slide2_glh1G_rps6mCH__23_p3_XY1774450507_Z00_T0_C0.tifall_channels_merge.tif	50	1	328	273	2.375	6793.54	28211.4	rps-6
Slide2_glh1G_rps6mCH__23_p3_XY1774450507_Z00_T0_C0.tifall_channels_merge.tif	50	1	328	273	2.4469	7250.99	20705.4	rps-6
Slide2_glh1G_rps6mCH__23_p3_XY1774450507_Z00_T0_C0.tifall_channels_merge.tif	50	1	328	273	2.5189	8520.72	12668	rps-6
Slide2_glh1G_rps6mCH__23_p3_XY1774450507_Z00_T0_C0.tifall_channels_merge.tif	50	1	328	273	2.5909	8392.1	6789.7	rps-6
Slide2_glh1G_rps6mCH__23_p3_XY1774450507_Z00_T0_C0.tifall_channels_merge.tif	50	1	328	273	2.6628	8322.72	3859.59	rps-6
Slide2_glh1G_rps6mCH__23_p3_XY1774450507_Z00_T0_C0.tifall_channels_merge.tif	50	1	328	273	2.7348	8833.38	2385.67	rps-6
Slide2_glh1G_rps6mCH__23_p3_XY1774450507_Z00_T0_C0.tifall_channels_merge.tif	50	1	328	273	2.8068	8482.7	1951.97	rps-6
Slide2_glh1G_rps6mCH__23_p3_XY1774450507_Z00_T0_C0.tifall_channels_merge.tif	50	1	328	273	2.8788	8299.83	1896.79	rps-6
Slide2_glh1G_rps6mCH__23_p3_XY1774450507_Z00_T0_C0.tifall_channels_merge.tif	50	1	328	273	2.9507	8309.78	1916.32	rps-6
Slide2_glh1G_rps6mCH__23_p3_XY1774450507_Z00_T0_C0.tifall_channels_merge.tif	50	1	328	273	3.0227	8153.03	1821.92	rps-6
Slide2_glh1G_rps6mCH__23_p3_XY1774450507_Z00_T0_C0.tifall_channels_merge.tif	50	1	328	273	3.0947	7804.12	1699.25	rps-6
Slide2_glh1G_rps6mCH__23_p3_XY1774450507_Z00_T0_C0.tifall_channels_merge.tif	50	1	328	273	3.1666	7428.34	1696.58	rps-6
Slide2_glh1G_rps6mCH__23_p3_XY1774450507_Z00_T0_C0.tifall_channels_merge.tif	50	1	328	273	3.2386	7095.04	1695.08	rps-6
Slide2_glh1G_rps6mCH__23_p3_XY1774450507_Z00_T0_C0.tifall_channels_merge.tif	50	1	328	273	3.3106	6842.52	1834.08	rps-6
Slide2_glh1G_rps6mCH__23_p3_XY1774450507_Z00_T0_C0.tifall_channels_merge.tif	50	1	328	273	3.3825	6452.72	1808.52	rps-6
Slide2_glh1G_rps6mCH__23_p3_XY1774450507_Z00_T0_C0.tifall_channels_merge.tif	50	1	328	273	3.4545	6303.43	1863.36	rps-6
Slide2_glh1G_rps6mCH__23_p3_XY1774450507_Z00_T0_C0.tifall_channels_merge.tif	50	1	328	273	3.5265	6280.57	1787.38	rps-6
Slide2_glh1G_rps6mCH__23_p3_XY1774450507_Z00_T0_C0.tifall_channels_merge.tif	50	1	328	273	3.5984	6357.06	1862.04	rps-6
Slide2_glh1G_rps6mCH__23_p3_XY1774450507_Z00_T0_C0.tifall_channels_merge.tif	50	1	328	273	3.6704	6824.59	1758.59	rps-6
Slide2_glh1G_rps6mCH__23_p3_XY1774450507_Z00_T0_C0.tifall_channels_merge.tif	50	1	328	273	3.7424	6730.72	1713.25	rps-6
Slide2_glh1G_rps6mCH__23_p3_XY1774450507_Z00_T0_C0.tifall_channels_merge.tif	50	1	328	273	3.8144	6887.86	1701.69	rps-6
Slide2_glh1G_rps6mCH__23_p3_XY1774450507_Z00_T0_C0.tifall_channels_merge.tif	50	1	328	273	3.8863	6549.63	1824.69	rps-6
Slide2_glh1G_rps6mCH__23_p3_XY1774450507_Z00_T0_C0.tifall_channels_merge.tif	50	1	328	273	3.9583	6252.3	1935.23	rps-6
Slide2_glh1G_rps6mCH__23_p3_XY1774450507_Z00_T0_C0.tifall_channels_merge.tif	50	1	328	273	4.0303	6132.27	1830.83	rps-6
Slide2_glh1G_rps6mCH__23_p3_XY1774450507_Z00_T0_C0.tifall_channels_merge.tif	51	9	397	303	0	9350.62	2850.39	rps-6
Slide2_glh1G_rps6mCH__23_p3_XY1774450507_Z00_T0_C0.tifall_channels_merge.tif	51	9	397	303	0.07197	9664.45	2949.34	rps-6
Slide2_glh1G_rps6mCH__23_p3_XY1774450507_Z00_T0_C0.tifall_channels_merge.tif	51	9	397	303	0.1439	9968.86	3075.43	rps-6
Slide2_glh1G_rps6mCH__23_p3_XY1774450507_Z00_T0_C0.tifall_channels_merge.tif	51	9	397	303	0.2159	10329	3235.1	rps-6
Slide2_glh1G_rps6mCH__23_p3_XY1774450507_Z00_T0_C0.tifall_channels_merge.tif	51	9	397	303	0.2879	10002.5	3018.76	rps-6
Slide2_glh1G_rps6mCH__23_p3_XY1774450507_Z00_T0_C0.tifall_channels_merge.tif	51	9	397	303	0.3598	9631.56	3290.59	rps-6
Slide2_glh1G_rps6mCH__23_p3_XY1774450507_Z00_T0_C0.tifall_channels_merge.tif	51	9	397	303	0.4318	10115.5	3309.61	rps-6
Slide2_glh1G_rps6mCH__23_p3_XY1774450507_Z00_T0_C0.tifall_channels_merge.tif	51	9	397	303	0.5038	9812.5	3339.04	rps-6
Slide2_glh1G_rps6mCH__23_p3_XY1774450507_Z00_T0_C0.tifall_channels_merge.tif	51	9	397	303	0.5758	10201.5	3559.24	rps-6
Slide2_glh1G_rps6mCH__23_p3_XY1774450507_Z00_T0_C0.tifall_channels_merge.tif	51	9	397	303	0.6477	10053.6	3604.81	rps-6
Slide2_glh1G_rps6mCH__23_p3_XY1774450507_Z00_T0_C0.tifall_channels_merge.tif	51	9	397	303	0.7197	9782.19	3609.08	rps-6
Slide2_glh1G_rps6mCH__23_p3_XY1774450507_Z00_T0_C0.tifall_channels_merge.tif	51	9	397	303	0.7917	9832.19	3600.67	rps-6
Slide2_glh1G_rps6mCH__23_p3_XY1774450507_Z00_T0_C0.tifall_channels_merge.tif	51	9	397	303	0.8636	9642.27	3804.42	rps-6
Slide2_glh1G_rps6mCH__23_p3_XY1774450507_Z00_T0_C0.tifall_channels_merge.tif	51	9	397	303	0.9356	9923.42	3997.28	rps-6
Slide2_glh1G_rps6mCH__23_p3_XY1774450507_Z00_T0_C0.tifall_channels_merge.tif	51	9	397	303	1.0076	9593.86	4387.55	rps-6
Slide2_glh1G_rps6mCH__23_p3_XY1774450507_Z00_T0_C0.tifall_channels_merge.tif	51	9	397	303	1.0795	8781.44	5095.36	rps-6
Slide2_glh1G_rps6mCH__23_p3_XY1774450507_Z00_T0_C0.tifall_channels_merge.tif	51	9	397	303	1.1515	8816.66	6034.71	rps-6
Slide2_glh1G_rps6mCH__23_p3_XY1774450507_Z00_T0_C0.tifall_channels_merge.tif	51	9	397	303	1.2235	8888.18	8238.14	rps-6
Slide2_glh1G_rps6mCH__23_p3_XY1774450507_Z00_T0_C0.tifall_channels_merge.tif	51	9	397	303	1.2954	8712.9	10992.9	rps-6
Slide2_glh1G_rps6mCH__23_p3_XY1774450507_Z00_T0_C0.tifall_channels_merge.tif	51	9	397	303	1.3674	8426.65	14362.3	rps-6
Slide2_glh1G_rps6mCH__23_p3_XY1774450507_Z00_T0_C0.tifall_channels_merge.tif	51	9	397	303	1.4394	7987.49	17873.6	rps-6
Slide2_glh1G_rps6mCH__23_p3_XY1774450507_Z00_T0_C0.tifall_channels_merge.tif	51	9	397	303	1.5113	8212.57	21420.4	rps-6
Slide2_glh1G_rps6mCH__23_p3_XY1774450507_Z00_T0_C0.tifall_channels_merge.tif	51	9	397	303	1.5833	7561.15	24501.6	rps-6
Slide2_glh1G_rps6mCH__23_p3_XY1774450507_Z00_T0_C0.tifall_channels_merge.tif	51	9	397	303	1.6553	7623.57	27515	rps-6
Slide2_glh1G_rps6mCH__23_p3_XY1774450507_Z00_T0_C0.tifall_channels_merge.tif	51	9	397	303	1.7273	7458.2	27964.7	rps-6
Slide2_glh1G_rps6mCH__23_p3_XY1774450507_Z00_T0_C0.tifall_channels_merge.tif	51	9	397	303	1.7992	7500	30060.3	rps-6
Slide2_glh1G_rps6mCH__23_p3_XY1774450507_Z00_T0_C0.tifall_channels_merge.tif	51	9	397	303	1.8712	6944.43	30542	rps-6
Slide2_glh1G_rps6mCH__23_p3_XY1774450507_Z00_T0_C0.tifall_channels_merge.tif	51	9	397	303	1.9432	6864.25	30512.2	rps-6
Slide2_glh1G_rps6mCH__23_p3_XY1774450507_Z00_T0_C0.tifall_channels_merge.tif	51	9	397	303	2.0151	7037.61	29869	rps-6
Slide2_glh1G_rps6mCH__23_p3_XY1774450507_Z00_T0_C0.tifall_channels_merge.tif	51	9	397	303	2.0871	6813.88	29611.2	rps-6
Slide2_glh1G_rps6mCH__23_p3_XY1774450507_Z00_T0_C0.tifall_channels_merge.tif	51	9	397	303	2.1591	6961.53	28649.5	rps-6
Slide2_glh1G_rps6mCH__23_p3_XY1774450507_Z00_T0_C0.tifall_channels_merge.tif	51	9	397	303	2.231	7219.37	28250.5	rps-6
Slide2_glh1G_rps6mCH__23_p3_XY1774450507_Z00_T0_C0.tifall_channels_merge.tif	51	9	397	303	2.303	7119.64	26050.7	rps-6
Slide2_glh1G_rps6mCH__23_p3_XY1774450507_Z00_T0_C0.tifall_channels_merge.tif	51	9	397	303	2.375	7448.86	24402.7	rps-6
Slide2_glh1G_rps6mCH__23_p3_XY1774450507_Z00_T0_C0.tifall_channels_merge.tif	51	9	397	303	2.4469	7390.23	21807.4	rps-6
Slide2_glh1G_rps6mCH__23_p3_XY1774450507_Z00_T0_C0.tifall_channels_merge.tif	51	9	397	303	2.5189	7530.92	17591.6	rps-6
Slide2_glh1G_rps6mCH__23_p3_XY1774450507_Z00_T0_C0.tifall_channels_merge.tif	51	9	397	303	2.5909	7567.5	13105.2	rps-6
Slide2_glh1G_rps6mCH__23_p3_XY1774450507_Z00_T0_C0.tifall_channels_merge.tif	51	9	397	303	2.6628	8353.79	8780.81	rps-6
Slide2_glh1G_rps6mCH__23_p3_XY1774450507_Z00_T0_C0.tifall_channels_merge.tif	51	9	397	303	2.7348	8508.5	5670.89	rps-6
Slide2_glh1G_rps6mCH__23_p3_XY1774450507_Z00_T0_C0.tifall_channels_merge.tif	51	9	397	303	2.8068	8733.34	3767.52	rps-6
Slide2_glh1G_rps6mCH__23_p3_XY1774450507_Z00_T0_C0.tifall_channels_merge.tif	51	9	397	303	2.8788	8683.78	2998.8	rps-6
Slide2_glh1G_rps6mCH__23_p3_XY1774450507_Z00_T0_C0.tifall_channels_merge.tif	51	9	397	303	2.9507	8762.32	2422.08	rps-6
Slide2_glh1G_rps6mCH__23_p3_XY1774450507_Z00_T0_C0.tifall_channels_merge.tif	51	9	397	303	3.0227	8818.81	2235.49	rps-6
Slide2_glh1G_rps6mCH__23_p3_XY1774450507_Z00_T0_C0.tifall_channels_merge.tif	51	9	397	303	3.0947	8427.83	2135.99	rps-6
Slide2_glh1G_rps6mCH__23_p3_XY1774450507_Z00_T0_C0.tifall_channels_merge.tif	51	9	397	303	3.1666	8518.02	2132.59	rps-6
Slide2_glh1G_rps6mCH__23_p3_XY1774450507_Z00_T0_C0.tifall_channels_merge.tif	51	9	397	303	3.2386	8641.66	2208.19	rps-6
Slide2_glh1G_rps6mCH__23_p3_XY1774450507_Z00_T0_C0.tifall_channels_merge.tif	51	9	397	303	3.3106	8275.91	2080.1	rps-6
Slide2_glh1G_rps6mCH__23_p3_XY1774450507_Z00_T0_C0.tifall_channels_merge.tif	51	9	397	303	3.3825	8295.31	2160.77	rps-6
Slide2_glh1G_rps6mCH__23_p3_XY1774450507_Z00_T0_C0.tifall_channels_merge.tif	51	9	397	303	3.4545	8492.93	2025.38	rps-6
Slide2_glh1G_rps6mCH__23_p3_XY1774450507_Z00_T0_C0.tifall_channels_merge.tif	51	9	397	303	3.5265	8491.67	2085.36	rps-6
Slide2_glh1G_rps6mCH__23_p3_XY1774450507_Z00_T0_C0.tifall_channels_merge.tif	51	9	397	303	3.5984	8368.65	2045.43	rps-6
Slide2_glh1G_rps6mCH__23_p3_XY1774450507_Z00_T0_C0.tifall_channels_merge.tif	51	9	397	303	3.6704	8805.21	2054.16	rps-6
Slide2_glh1G_rps6mCH__23_p3_XY1774450507_Z00_T0_C0.tifall_channels_merge.tif	51	9	397	303	3.7424	8710.82	2030.81	rps-6
Slide2_glh1G_rps6mCH__23_p3_XY1774450507_Z00_T0_C0.tifall_channels_merge.tif	51	9	397	303	3.8144	8910.53	1926.87	rps-6
Slide2_glh1G_rps6mCH__23_p3_XY1774450507_Z00_T0_C0.tifall_channels_merge.tif	51	9	397	303	3.8863	8889.42	1822.91	rps-6
Slide2_glh1G_rps6mCH__23_p3_XY1774450507_Z00_T0_C0.tifall_channels_merge.tif	51	9	397	303	3.9583	8798.67	1854.79	rps-6
Slide2_glh1G_rps6mCH__23_p3_XY1774450507_Z00_T0_C0.tifall_channels_merge.tif	51	9	397	303	4.0303	9072.85	1759.18	rps-6
Slide2_glh1G_rps6mCH__23_p3_XY1774450507_Z00_T0_C0.tifall_channels_merge.tif	52	9	331.5	259.5	0	6126.64	3945.49	rps-6
Slide2_glh1G_rps6mCH__23_p3_XY1774450507_Z00_T0_C0.tifall_channels_merge.tif	52	9	331.5	259.5	0.07197	6198.52	4179.69	rps-6
Slide2_glh1G_rps6mCH__23_p3_XY1774450507_Z00_T0_C0.tifall_channels_merge.tif	52	9	331.5	259.5	0.1439	6299.36	4412.7	rps-6
Slide2_glh1G_rps6mCH__23_p3_XY1774450507_Z00_T0_C0.tifall_channels_merge.tif	52	9	331.5	259.5	0.2159	6087.06	4781.33	rps-6
Slide2_glh1G_rps6mCH__23_p3_XY1774450507_Z00_T0_C0.tifall_channels_merge.tif	52	9	331.5	259.5	0.2879	5840.35	5135.73	rps-6
Slide2_glh1G_rps6mCH__23_p3_XY1774450507_Z00_T0_C0.tifall_channels_merge.tif	52	9	331.5	259.5	0.3598	6348.29	4987.85	rps-6
Slide2_glh1G_rps6mCH__23_p3_XY1774450507_Z00_T0_C0.tifall_channels_merge.tif	52	9	331.5	259.5	0.4318	6693.63	5202.84	rps-6
Slide2_glh1G_rps6mCH__23_p3_XY1774450507_Z00_T0_C0.tifall_channels_merge.tif	52	9	331.5	259.5	0.5038	6884.09	5385.71	rps-6
Slide2_glh1G_rps6mCH__23_p3_XY1774450507_Z00_T0_C0.tifall_channels_merge.tif	52	9	331.5	259.5	0.5758	6795.3	5921.33	rps-6
Slide2_glh1G_rps6mCH__23_p3_XY1774450507_Z00_T0_C0.tifall_channels_merge.tif	52	9	331.5	259.5	0.6477	6880.55	5505	rps-6
Slide2_glh1G_rps6mCH__23_p3_XY1774450507_Z00_T0_C0.tifall_channels_merge.tif	52	9	331.5	259.5	0.7197	6990.51	5685.63	rps-6
Slide2_glh1G_rps6mCH__23_p3_XY1774450507_Z00_T0_C0.tifall_channels_merge.tif	52	9	331.5	259.5	0.7917	6789.45	5746.53	rps-6
Slide2_glh1G_rps6mCH__23_p3_XY1774450507_Z00_T0_C0.tifall_channels_merge.tif	52	9	331.5	259.5	0.8636	6646.94	5974.46	rps-6
Slide2_glh1G_rps6mCH__23_p3_XY1774450507_Z00_T0_C0.tifall_channels_merge.tif	52	9	331.5	259.5	0.9356	6627.78	6151.67	rps-6
Slide2_glh1G_rps6mCH__23_p3_XY1774450507_Z00_T0_C0.tifall_channels_merge.tif	52	9	331.5	259.5	1.0076	6514.26	6454.08	rps-6
Slide2_glh1G_rps6mCH__23_p3_XY1774450507_Z00_T0_C0.tifall_channels_merge.tif	52	9	331.5	259.5	1.0795	6450.85	7463.9	rps-6
Slide2_glh1G_rps6mCH__23_p3_XY1774450507_Z00_T0_C0.tifall_channels_merge.tif	52	9	331.5	259.5	1.1515	6346.38	8759.72	rps-6
Slide2_glh1G_rps6mCH__23_p3_XY1774450507_Z00_T0_C0.tifall_channels_merge.tif	52	9	331.5	259.5	1.2235	6503.18	11241.6	rps-6
Slide2_glh1G_rps6mCH__23_p3_XY1774450507_Z00_T0_C0.tifall_channels_merge.tif	52	9	331.5	259.5	1.2954	5834.59	13698.1	rps-6
Slide2_glh1G_rps6mCH__23_p3_XY1774450507_Z00_T0_C0.tifall_channels_merge.tif	52	9	331.5	259.5	1.3674	6142.33	18151.3	rps-6
Slide2_glh1G_rps6mCH__23_p3_XY1774450507_Z00_T0_C0.tifall_channels_merge.tif	52	9	331.5	259.5	1.4394	5976.73	21222.9	rps-6
Slide2_glh1G_rps6mCH__23_p3_XY1774450507_Z00_T0_C0.tifall_channels_merge.tif	52	9	331.5	259.5	1.5113	5589.68	23707.4	rps-6
Slide2_glh1G_rps6mCH__23_p3_XY1774450507_Z00_T0_C0.tifall_channels_merge.tif	52	9	331.5	259.5	1.5833	5282.17	25211.5	rps-6
Slide2_glh1G_rps6mCH__23_p3_XY1774450507_Z00_T0_C0.tifall_channels_merge.tif	52	9	331.5	259.5	1.6553	5505.03	27267.4	rps-6
Slide2_glh1G_rps6mCH__23_p3_XY1774450507_Z00_T0_C0.tifall_channels_merge.tif	52	9	331.5	259.5	1.7273	5285.85	28280.5	rps-6
Slide2_glh1G_rps6mCH__23_p3_XY1774450507_Z00_T0_C0.tifall_channels_merge.tif	52	9	331.5	259.5	1.7992	5466.1	28434.4	rps-6
Slide2_glh1G_rps6mCH__23_p3_XY1774450507_Z00_T0_C0.tifall_channels_merge.tif	52	9	331.5	259.5	1.8712	5448.39	28721.8	rps-6
Slide2_glh1G_rps6mCH__23_p3_XY1774450507_Z00_T0_C0.tifall_channels_merge.tif	52	9	331.5	259.5	1.9432	5243.05	28594.7	rps-6
Slide2_glh1G_rps6mCH__23_p3_XY1774450507_Z00_T0_C0.tifall_channels_merge.tif	52	9	331.5	259.5	2.0151	5486.7	28587.3	rps-6
Slide2_glh1G_rps6mCH__23_p3_XY1774450507_Z00_T0_C0.tifall_channels_merge.tif	52	9	331.5	259.5	2.0871	5521.41	26575.5	rps-6
Slide2_glh1G_rps6mCH__23_p3_XY1774450507_Z00_T0_C0.tifall_channels_merge.tif	52	9	331.5	259.5	2.1591	5518.71	24889.9	rps-6
Slide2_glh1G_rps6mCH__23_p3_XY1774450507_Z00_T0_C0.tifall_channels_merge.tif	52	9	331.5	259.5	2.231	5875.65	22896.3	rps-6
Slide2_glh1G_rps6mCH__23_p3_XY1774450507_Z00_T0_C0.tifall_channels_merge.tif	52	9	331.5	259.5	2.303	6243.31	19731.5	rps-6
Slide2_glh1G_rps6mCH__23_p3_XY1774450507_Z00_T0_C0.tifall_channels_merge.tif	52	9	331.5	259.5	2.375	6450.39	17440.9	rps-6
Slide2_glh1G_rps6mCH__23_p3_XY1774450507_Z00_T0_C0.tifall_channels_merge.tif	52	9	331.5	259.5	2.4469	6395.36	15112.5	rps-6
Slide2_glh1G_rps6mCH__23_p3_XY1774450507_Z00_T0_C0.tifall_channels_merge.tif	52	9	331.5	259.5	2.5189	6589.99	12471.2	rps-6
Slide2_glh1G_rps6mCH__23_p3_XY1774450507_Z00_T0_C0.tifall_channels_merge.tif	52	9	331.5	259.5	2.5909	7148.8	10258	rps-6
Slide2_glh1G_rps6mCH__23_p3_XY1774450507_Z00_T0_C0.tifall_channels_merge.tif	52	9	331.5	259.5	2.6628	7418.5	7311.05	rps-6
Slide2_glh1G_rps6mCH__23_p3_XY1774450507_Z00_T0_C0.tifall_channels_merge.tif	52	9	331.5	259.5	2.7348	7442.92	5112.43	rps-6
Slide2_glh1G_rps6mCH__23_p3_XY1774450507_Z00_T0_C0.tifall_channels_merge.tif	52	9	331.5	259.5	2.8068	7397.45	3475.24	rps-6
Slide2_glh1G_rps6mCH__23_p3_XY1774450507_Z00_T0_C0.tifall_channels_merge.tif	52	9	331.5	259.5	2.8788	7561.59	2684.96	rps-6
Slide2_glh1G_rps6mCH__23_p3_XY1774450507_Z00_T0_C0.tifall_channels_merge.tif	52	9	331.5	259.5	2.9507	7271.83	2002.87	rps-6
Slide2_glh1G_rps6mCH__23_p3_XY1774450507_Z00_T0_C0.tifall_channels_merge.tif	52	9	331.5	259.5	3.0227	7110.77	2000	rps-6
Slide2_glh1G_rps6mCH__23_p3_XY1774450507_Z00_T0_C0.tifall_channels_merge.tif	52	9	331.5	259.5	3.0947	6691.9	1866.9	rps-6
Slide2_glh1G_rps6mCH__23_p3_XY1774450507_Z00_T0_C0.tifall_channels_merge.tif	52	9	331.5	259.5	3.1666	6878.15	1752.57	rps-6
Slide2_glh1G_rps6mCH__23_p3_XY1774450507_Z00_T0_C0.tifall_channels_merge.tif	52	9	331.5	259.5	3.2386	6488.83	1676.04	rps-6
Slide2_glh1G_rps6mCH__23_p3_XY1774450507_Z00_T0_C0.tifall_channels_merge.tif	52	9	331.5	259.5	3.3106	6645.05	1595.54	rps-6
Slide2_glh1G_rps6mCH__23_p3_XY1774450507_Z00_T0_C0.tifall_channels_merge.tif	52	9	331.5	259.5	3.3825	7109.12	1486.28	rps-6
Slide2_glh1G_rps6mCH__23_p3_XY1774450507_Z00_T0_C0.tifall_channels_merge.tif	52	9	331.5	259.5	3.4545	7474.67	1653.11	rps-6
Slide2_glh1G_rps6mCH__23_p3_XY1774450507_Z00_T0_C0.tifall_channels_merge.tif	52	9	331.5	259.5	3.5265	7153.22	1507.46	rps-6
Slide2_glh1G_rps6mCH__23_p3_XY1774450507_Z00_T0_C0.tifall_channels_merge.tif	52	9	331.5	259.5	3.5984	7191.52	1660.03	rps-6
Slide2_glh1G_rps6mCH__23_p3_XY1774450507_Z00_T0_C0.tifall_channels_merge.tif	52	9	331.5	259.5	3.6704	7199.59	1527.36	rps-6
Slide2_glh1G_rps6mCH__23_p3_XY1774450507_Z00_T0_C0.tifall_channels_merge.tif	52	9	331.5	259.5	3.7424	7159.31	1445.74	rps-6
Slide2_glh1G_rps6mCH__23_p3_XY1774450507_Z00_T0_C0.tifall_channels_merge.tif	52	9	331.5	259.5	3.8144	6917.36	1377.63	rps-6
Slide2_glh1G_rps6mCH__23_p3_XY1774450507_Z00_T0_C0.tifall_channels_merge.tif	52	9	331.5	259.5	3.8863	7154.87	1511.98	rps-6
Slide2_glh1G_rps6mCH__23_p3_XY1774450507_Z00_T0_C0.tifall_channels_merge.tif	52	9	331.5	259.5	3.9583	6216.21	1478.35	rps-6
Slide2_glh1G_rps6mCH__23_p3_XY1774450507_Z00_T0_C0.tifall_channels_merge.tif	53	9	339.5	225	0	5221.48	2935.61	rps-6
Slide2_glh1G_rps6mCH__23_p3_XY1774450507_Z00_T0_C0.tifall_channels_merge.tif	53	9	339.5	225	0.07197	5564.49	2492.88	rps-6
Slide2_glh1G_rps6mCH__23_p3_XY1774450507_Z00_T0_C0.tifall_channels_merge.tif	53	9	339.5	225	0.1439	5222.61	2216.31	rps-6
Slide2_glh1G_rps6mCH__23_p3_XY1774450507_Z00_T0_C0.tifall_channels_merge.tif	53	9	339.5	225	0.2159	5834.6	2018.26	rps-6
Slide2_glh1G_rps6mCH__23_p3_XY1774450507_Z00_T0_C0.tifall_channels_merge.tif	53	9	339.5	225	0.2879	6071.7	2122.57	rps-6
Slide2_glh1G_rps6mCH__23_p3_XY1774450507_Z00_T0_C0.tifall_channels_merge.tif	53	9	339.5	225	0.3598	5724.37	1817.33	rps-6
Slide2_glh1G_rps6mCH__23_p3_XY1774450507_Z00_T0_C0.tifall_channels_merge.tif	53	9	339.5	225	0.4318	5768.01	2101.17	rps-6
Slide2_glh1G_rps6mCH__23_p3_XY1774450507_Z00_T0_C0.tifall_channels_merge.tif	53	9	339.5	225	0.5038	5689.73	2352.79	rps-6
Slide2_glh1G_rps6mCH__23_p3_XY1774450507_Z00_T0_C0.tifall_channels_merge.tif	53	9	339.5	225	0.5758	5365.69	2629.85	rps-6
Slide2_glh1G_rps6mCH__23_p3_XY1774450507_Z00_T0_C0.tifall_channels_merge.tif	53	9	339.5	225	0.6477	5251.89	2883.21	rps-6
Slide2_glh1G_rps6mCH__23_p3_XY1774450507_Z00_T0_C0.tifall_channels_merge.tif	53	9	339.5	225	0.7197	5250.45	3358.82	rps-6
Slide2_glh1G_rps6mCH__23_p3_XY1774450507_Z00_T0_C0.tifall_channels_merge.tif	53	9	339.5	225	0.7917	4999.9	3628.13	rps-6
Slide2_glh1G_rps6mCH__23_p3_XY1774450507_Z00_T0_C0.tifall_channels_merge.tif	53	9	339.5	225	0.8636	4828.05	3679.68	rps-6
Slide2_glh1G_rps6mCH__23_p3_XY1774450507_Z00_T0_C0.tifall_channels_merge.tif	53	9	339.5	225	0.9356	5250.67	3739.77	rps-6
Slide2_glh1G_rps6mCH__23_p3_XY1774450507_Z00_T0_C0.tifall_channels_merge.tif	53	9	339.5	225	1.0076	5402.8	3687.82	rps-6
Slide2_glh1G_rps6mCH__23_p3_XY1774450507_Z00_T0_C0.tifall_channels_merge.tif	53	9	339.5	225	1.0795	5635.68	3488.75	rps-6
Slide2_glh1G_rps6mCH__23_p3_XY1774450507_Z00_T0_C0.tifall_channels_merge.tif	53	9	339.5	225	1.1515	5845.06	3743.55	rps-6
Slide2_glh1G_rps6mCH__23_p3_XY1774450507_Z00_T0_C0.tifall_channels_merge.tif	53	9	339.5	225	1.2235	6734.84	4493.11	rps-6
Slide2_glh1G_rps6mCH__23_p3_XY1774450507_Z00_T0_C0.tifall_channels_merge.tif	53	9	339.5	225	1.2954	6245.07	6077.47	rps-6
Slide2_glh1G_rps6mCH__23_p3_XY1774450507_Z00_T0_C0.tifall_channels_merge.tif	53	9	339.5	225	1.3674	6052.7	8999.87	rps-6
Slide2_glh1G_rps6mCH__23_p3_XY1774450507_Z00_T0_C0.tifall_channels_merge.tif	53	9	339.5	225	1.4394	5555.6	13204.7	rps-6
Slide2_glh1G_rps6mCH__23_p3_XY1774450507_Z00_T0_C0.tifall_channels_merge.tif	53	9	339.5	225	1.5113	5426.57	17540.7	rps-6
Slide2_glh1G_rps6mCH__23_p3_XY1774450507_Z00_T0_C0.tifall_channels_merge.tif	53	9	339.5	225	1.5833	5022.04	22845.3	rps-6
Slide2_glh1G_rps6mCH__23_p3_XY1774450507_Z00_T0_C0.tifall_channels_merge.tif	53	9	339.5	225	1.6553	4379.1	26572.9	rps-6
Slide2_glh1G_rps6mCH__23_p3_XY1774450507_Z00_T0_C0.tifall_channels_merge.tif	53	9	339.5	225	1.7273	4593.96	29489.8	rps-6
Slide2_glh1G_rps6mCH__23_p3_XY1774450507_Z00_T0_C0.tifall_channels_merge.tif	53	9	339.5	225	1.7992	4601.03	30553.2	rps-6
Slide2_glh1G_rps6mCH__23_p3_XY1774450507_Z00_T0_C0.tifall_channels_merge.tif	53	9	339.5	225	1.8712	4525.7	32301.9	rps-6
Slide2_glh1G_rps6mCH__23_p3_XY1774450507_Z00_T0_C0.tifall_channels_merge.tif	53	9	339.5	225	1.9432	4386.74	33735.2	rps-6
Slide2_glh1G_rps6mCH__23_p3_XY1774450507_Z00_T0_C0.tifall_channels_merge.tif	53	9	339.5	225	2.0151	4586.82	33373.7	rps-6
Slide2_glh1G_rps6mCH__23_p3_XY1774450507_Z00_T0_C0.tifall_channels_merge.tif	53	9	339.5	225	2.0871	4355.48	31355.9	rps-6
Slide2_glh1G_rps6mCH__23_p3_XY1774450507_Z00_T0_C0.tifall_channels_merge.tif	53	9	339.5	225	2.1591	4499.27	29110.9	rps-6
Slide2_glh1G_rps6mCH__23_p3_XY1774450507_Z00_T0_C0.tifall_channels_merge.tif	53	9	339.5	225	2.231	4589.96	27085.6	rps-6
Slide2_glh1G_rps6mCH__23_p3_XY1774450507_Z00_T0_C0.tifall_channels_merge.tif	53	9	339.5	225	2.303	4791.3	23408.8	rps-6
Slide2_glh1G_rps6mCH__23_p3_XY1774450507_Z00_T0_C0.tifall_channels_merge.tif	53	9	339.5	225	2.375	5154.75	18192.9	rps-6
Slide2_glh1G_rps6mCH__23_p3_XY1774450507_Z00_T0_C0.tifall_channels_merge.tif	53	9	339.5	225	2.4469	5495.38	12860.1	rps-6
Slide2_glh1G_rps6mCH__23_p3_XY1774450507_Z00_T0_C0.tifall_channels_merge.tif	53	9	339.5	225	2.5189	6153.2	8948.66	rps-6
Slide2_glh1G_rps6mCH__23_p3_XY1774450507_Z00_T0_C0.tifall_channels_merge.tif	53	9	339.5	225	2.5909	6637.29	6033.16	rps-6
Slide2_glh1G_rps6mCH__23_p3_XY1774450507_Z00_T0_C0.tifall_channels_merge.tif	53	9	339.5	225	2.6628	6865.16	3869.81	rps-6
Slide2_glh1G_rps6mCH__23_p3_XY1774450507_Z00_T0_C0.tifall_channels_merge.tif	53	9	339.5	225	2.7348	6969.09	2810.76	rps-6
Slide2_glh1G_rps6mCH__23_p3_XY1774450507_Z00_T0_C0.tifall_channels_merge.tif	53	9	339.5	225	2.8068	6833.51	2111.23	rps-6
Slide2_glh1G_rps6mCH__23_p3_XY1774450507_Z00_T0_C0.tifall_channels_merge.tif	53	9	339.5	225	2.8788	6561.83	1756.07	rps-6
Slide2_glh1G_rps6mCH__23_p3_XY1774450507_Z00_T0_C0.tifall_channels_merge.tif	53	9	339.5	225	2.9507	6719.47	1530.54	rps-6
Slide2_glh1G_rps6mCH__23_p3_XY1774450507_Z00_T0_C0.tifall_channels_merge.tif	53	9	339.5	225	3.0227	6892.36	1772.26	rps-6
Slide2_glh1G_rps6mCH__23_p3_XY1774450507_Z00_T0_C0.tifall_channels_merge.tif	53	9	339.5	225	3.0947	6948.22	1655.49	rps-6
Slide2_glh1G_rps6mCH__23_p3_XY1774450507_Z00_T0_C0.tifall_channels_merge.tif	53	9	339.5	225	3.1666	6661.3	1757.41	rps-6
Slide2_glh1G_rps6mCH__23_p3_XY1774450507_Z00_T0_C0.tifall_channels_merge.tif	53	9	339.5	225	3.2386	6432.84	1533.82	rps-6
Slide2_glh1G_rps6mCH__23_p3_XY1774450507_Z00_T0_C0.tifall_channels_merge.tif	53	9	339.5	225	3.3106	6759.04	1486.78	rps-6
Slide2_glh1G_rps6mCH__23_p3_XY1774450507_Z00_T0_C0.tifall_channels_merge.tif	53	9	339.5	225	3.3825	6669.03	1514.46	rps-6
Slide2_glh1G_rps6mCH__23_p3_XY1774450507_Z00_T0_C0.tifall_channels_merge.tif	53	9	339.5	225	3.4545	7136.13	1478.58	rps-6
Slide2_glh1G_rps6mCH__23_p3_XY1774450507_Z00_T0_C0.tifall_channels_merge.tif	53	9	339.5	225	3.5265	7141.57	1315.39	rps-6
Slide2_glh1G_rps6mCH__23_p3_XY1774450507_Z00_T0_C0.tifall_channels_merge.tif	53	9	339.5	225	3.5984	7112.5	1558.74	rps-6
Slide2_glh1G_rps6mCH__23_p3_XY1774450507_Z00_T0_C0.tifall_channels_merge.tif	53	9	339.5	225	3.6704	6809.29	1485.81	rps-6
Slide2_glh1G_rps6mCH__23_p3_XY1774450507_Z00_T0_C0.tifall_channels_merge.tif	53	9	339.5	225	3.7424	6726.75	1330.74	rps-6
Slide2_glh1G_rps6mCH__23_p3_XY1774450507_Z00_T0_C0.tifall_channels_merge.tif	53	9	339.5	225	3.8144	6556.67	1414.15	rps-6
Slide2_glh1G_rps6mCH__23_p3_XY1774450507_Z00_T0_C0.tifall_channels_merge.tif	53	9	339.5	225	3.8863	6600.66	1356.83	rps-6
Slide2_glh1G_rps6mCH__23_p3_XY1774450507_Z00_T0_C0.tifall_channels_merge.tif	53	9	339.5	225	3.9583	6204.95	1323.02	rps-6
Slide2_glh1G_rps6mCH__24_p3_XY1774450634_Z00_T0_C0.tifall_channels_merge.tif	54	2	777.5	415	0	7382.52	1687.79	rps-6
Slide2_glh1G_rps6mCH__24_p3_XY1774450634_Z00_T0_C0.tifall_channels_merge.tif	54	2	777.5	415	0.07197	7073.64	1604.83	rps-6
Slide2_glh1G_rps6mCH__24_p3_XY1774450634_Z00_T0_C0.tifall_channels_merge.tif	54	2	777.5	415	0.1439	6871.38	1500.34	rps-6
Slide2_glh1G_rps6mCH__24_p3_XY1774450634_Z00_T0_C0.tifall_channels_merge.tif	54	2	777.5	415	0.2159	6441.93	1434.93	rps-6
Slide2_glh1G_rps6mCH__24_p3_XY1774450634_Z00_T0_C0.tifall_channels_merge.tif	54	2	777.5	415	0.2879	6512.82	1520.21	rps-6
Slide2_glh1G_rps6mCH__24_p3_XY1774450634_Z00_T0_C0.tifall_channels_merge.tif	54	2	777.5	415	0.3598	6926.96	1574.84	rps-6
Slide2_glh1G_rps6mCH__24_p3_XY1774450634_Z00_T0_C0.tifall_channels_merge.tif	54	2	777.5	415	0.4318	6830.25	1601.31	rps-6
Slide2_glh1G_rps6mCH__24_p3_XY1774450634_Z00_T0_C0.tifall_channels_merge.tif	54	2	777.5	415	0.5038	6908.97	1683.49	rps-6
Slide2_glh1G_rps6mCH__24_p3_XY1774450634_Z00_T0_C0.tifall_channels_merge.tif	54	2	777.5	415	0.5758	6922.77	1766.17	rps-6
Slide2_glh1G_rps6mCH__24_p3_XY1774450634_Z00_T0_C0.tifall_channels_merge.tif	54	2	777.5	415	0.6477	6728.57	1625.9	rps-6
Slide2_glh1G_rps6mCH__24_p3_XY1774450634_Z00_T0_C0.tifall_channels_merge.tif	54	2	777.5	415	0.7197	6674.2	1570.31	rps-6
Slide2_glh1G_rps6mCH__24_p3_XY1774450634_Z00_T0_C0.tifall_channels_merge.tif	54	2	777.5	415	0.7917	6726	1687.8	rps-6
Slide2_glh1G_rps6mCH__24_p3_XY1774450634_Z00_T0_C0.tifall_channels_merge.tif	54	2	777.5	415	0.8636	6543.81	1874.21	rps-6
Slide2_glh1G_rps6mCH__24_p3_XY1774450634_Z00_T0_C0.tifall_channels_merge.tif	54	2	777.5	415	0.9356	6418.14	1878.79	rps-6
Slide2_glh1G_rps6mCH__24_p3_XY1774450634_Z00_T0_C0.tifall_channels_merge.tif	54	2	777.5	415	1.0076	6166.35	1918.72	rps-6
Slide2_glh1G_rps6mCH__24_p3_XY1774450634_Z00_T0_C0.tifall_channels_merge.tif	54	2	777.5	415	1.0795	6286.15	2385.53	rps-6
Slide2_glh1G_rps6mCH__24_p3_XY1774450634_Z00_T0_C0.tifall_channels_merge.tif	54	2	777.5	415	1.1515	6454.86	2878.19	rps-6
Slide2_glh1G_rps6mCH__24_p3_XY1774450634_Z00_T0_C0.tifall_channels_merge.tif	54	2	777.5	415	1.2235	6722.36	4400.6	rps-6
Slide2_glh1G_rps6mCH__24_p3_XY1774450634_Z00_T0_C0.tifall_channels_merge.tif	54	2	777.5	415	1.2954	6983.86	7181.88	rps-6
Slide2_glh1G_rps6mCH__24_p3_XY1774450634_Z00_T0_C0.tifall_channels_merge.tif	54	2	777.5	415	1.3674	6455.27	11806.4	rps-6
Slide2_glh1G_rps6mCH__24_p3_XY1774450634_Z00_T0_C0.tifall_channels_merge.tif	54	2	777.5	415	1.4394	6044.93	17916.6	rps-6
Slide2_glh1G_rps6mCH__24_p3_XY1774450634_Z00_T0_C0.tifall_channels_merge.tif	54	2	777.5	415	1.5113	5971.44	25541.7	rps-6
Slide2_glh1G_rps6mCH__24_p3_XY1774450634_Z00_T0_C0.tifall_channels_merge.tif	54	2	777.5	415	1.5833	5667.98	32063.2	rps-6
Slide2_glh1G_rps6mCH__24_p3_XY1774450634_Z00_T0_C0.tifall_channels_merge.tif	54	2	777.5	415	1.6553	5197.82	36693.9	rps-6
Slide2_glh1G_rps6mCH__24_p3_XY1774450634_Z00_T0_C0.tifall_channels_merge.tif	54	2	777.5	415	1.7273	5255.62	39863.2	rps-6
Slide2_glh1G_rps6mCH__24_p3_XY1774450634_Z00_T0_C0.tifall_channels_merge.tif	54	2	777.5	415	1.7992	5124.57	41530.4	rps-6
Slide2_glh1G_rps6mCH__24_p3_XY1774450634_Z00_T0_C0.tifall_channels_merge.tif	54	2	777.5	415	1.8712	4990.52	41376.7	rps-6
Slide2_glh1G_rps6mCH__24_p3_XY1774450634_Z00_T0_C0.tifall_channels_merge.tif	54	2	777.5	415	1.9432	5107.18	43214.6	rps-6
Slide2_glh1G_rps6mCH__24_p3_XY1774450634_Z00_T0_C0.tifall_channels_merge.tif	54	2	777.5	415	2.0151	5137.35	43395.3	rps-6
Slide2_glh1G_rps6mCH__24_p3_XY1774450634_Z00_T0_C0.tifall_channels_merge.tif	54	2	777.5	415	2.0871	5012.45	42769.4	rps-6
Slide2_glh1G_rps6mCH__24_p3_XY1774450634_Z00_T0_C0.tifall_channels_merge.tif	54	2	777.5	415	2.1591	5125.3	41077.9	rps-6
Slide2_glh1G_rps6mCH__24_p3_XY1774450634_Z00_T0_C0.tifall_channels_merge.tif	54	2	777.5	415	2.231	5150.11	38460.3	rps-6
Slide2_glh1G_rps6mCH__24_p3_XY1774450634_Z00_T0_C0.tifall_channels_merge.tif	54	2	777.5	415	2.303	5123.27	36021.8	rps-6
Slide2_glh1G_rps6mCH__24_p3_XY1774450634_Z00_T0_C0.tifall_channels_merge.tif	54	2	777.5	415	2.375	5553.27	31502.5	rps-6
Slide2_glh1G_rps6mCH__24_p3_XY1774450634_Z00_T0_C0.tifall_channels_merge.tif	54	2	777.5	415	2.4469	5425.62	25774.5	rps-6
Slide2_glh1G_rps6mCH__24_p3_XY1774450634_Z00_T0_C0.tifall_channels_merge.tif	54	2	777.5	415	2.5189	5834.01	18692.9	rps-6
Slide2_glh1G_rps6mCH__24_p3_XY1774450634_Z00_T0_C0.tifall_channels_merge.tif	54	2	777.5	415	2.5909	6242.33	11954.2	rps-6
Slide2_glh1G_rps6mCH__24_p3_XY1774450634_Z00_T0_C0.tifall_channels_merge.tif	54	2	777.5	415	2.6628	6764.07	6614.69	rps-6
Slide2_glh1G_rps6mCH__24_p3_XY1774450634_Z00_T0_C0.tifall_channels_merge.tif	54	2	777.5	415	2.7348	6991.33	3539.66	rps-6
Slide2_glh1G_rps6mCH__24_p3_XY1774450634_Z00_T0_C0.tifall_channels_merge.tif	54	2	777.5	415	2.8068	7361.58	2378.22	rps-6
Slide2_glh1G_rps6mCH__24_p3_XY1774450634_Z00_T0_C0.tifall_channels_merge.tif	54	2	777.5	415	2.8788	7307.69	1786.25	rps-6
Slide2_glh1G_rps6mCH__24_p3_XY1774450634_Z00_T0_C0.tifall_channels_merge.tif	54	2	777.5	415	2.9507	7623.26	1539.89	rps-6
Slide2_glh1G_rps6mCH__24_p3_XY1774450634_Z00_T0_C0.tifall_channels_merge.tif	54	2	777.5	415	3.0227	7224.06	1453.64	rps-6
Slide2_glh1G_rps6mCH__24_p3_XY1774450634_Z00_T0_C0.tifall_channels_merge.tif	54	2	777.5	415	3.0947	7146.07	1348.87	rps-6
Slide2_glh1G_rps6mCH__24_p3_XY1774450634_Z00_T0_C0.tifall_channels_merge.tif	54	2	777.5	415	3.1666	6851.36	1343.63	rps-6
Slide2_glh1G_rps6mCH__24_p3_XY1774450634_Z00_T0_C0.tifall_channels_merge.tif	54	2	777.5	415	3.2386	7043.59	1311.76	rps-6
Slide2_glh1G_rps6mCH__24_p3_XY1774450634_Z00_T0_C0.tifall_channels_merge.tif	54	2	777.5	415	3.3106	6754.05	1403.58	rps-6
Slide2_glh1G_rps6mCH__24_p3_XY1774450634_Z00_T0_C0.tifall_channels_merge.tif	54	2	777.5	415	3.3825	6712.89	1300.28	rps-6
Slide2_glh1G_rps6mCH__24_p3_XY1774450634_Z00_T0_C0.tifall_channels_merge.tif	54	2	777.5	415	3.4545	6967.71	1305.91	rps-6
Slide2_glh1G_rps6mCH__24_p3_XY1774450634_Z00_T0_C0.tifall_channels_merge.tif	54	2	777.5	415	3.5265	7375.68	1405.57	rps-6
Slide2_glh1G_rps6mCH__24_p3_XY1774450634_Z00_T0_C0.tifall_channels_merge.tif	54	2	777.5	415	3.5984	8032.18	1445.61	rps-6
Slide2_glh1G_rps6mCH__24_p3_XY1774450634_Z00_T0_C0.tifall_channels_merge.tif	54	2	777.5	415	3.6704	7858.11	1548.77	rps-6
Slide2_glh1G_rps6mCH__24_p3_XY1774450634_Z00_T0_C0.tifall_channels_merge.tif	54	2	777.5	415	3.7424	7872.56	1480.83	rps-6
Slide2_glh1G_rps6mCH__24_p3_XY1774450634_Z00_T0_C0.tifall_channels_merge.tif	54	2	777.5	415	3.8144	7932.45	1440.77	rps-6
Slide2_glh1G_rps6mCH__24_p3_XY1774450634_Z00_T0_C0.tifall_channels_merge.tif	54	2	777.5	415	3.8863	7451.74	1391.99	rps-6
Slide2_glh1G_rps6mCH__24_p3_XY1774450634_Z00_T0_C0.tifall_channels_merge.tif	54	2	777.5	415	3.9583	7714.38	1403.83	rps-6
Slide2_glh1G_rps6mCH__24_p3_XY1774450634_Z00_T0_C0.tifall_channels_merge.tif	54	2	777.5	415	4.0303	7529.91	1287.74	rps-6
Slide2_glh1G_rps6mCH__24_p3_XY1774450634_Z00_T0_C0.tifall_channels_merge.tif	55	6	756.5	419	0	6358.24	1653.93	rps-6
Slide2_glh1G_rps6mCH__24_p3_XY1774450634_Z00_T0_C0.tifall_channels_merge.tif	55	6	756.5	419	0.07197	6463.79	1602.64	rps-6
Slide2_glh1G_rps6mCH__24_p3_XY1774450634_Z00_T0_C0.tifall_channels_merge.tif	55	6	756.5	419	0.1439	5834.84	1583.67	rps-6
Slide2_glh1G_rps6mCH__24_p3_XY1774450634_Z00_T0_C0.tifall_channels_merge.tif	55	6	756.5	419	0.2159	5805.09	1686.25	rps-6
Slide2_glh1G_rps6mCH__24_p3_XY1774450634_Z00_T0_C0.tifall_channels_merge.tif	55	6	756.5	419	0.2879	6139.21	1678.49	rps-6
Slide2_glh1G_rps6mCH__24_p3_XY1774450634_Z00_T0_C0.tifall_channels_merge.tif	55	6	756.5	419	0.3598	6163.66	1523.07	rps-6
Slide2_glh1G_rps6mCH__24_p3_XY1774450634_Z00_T0_C0.tifall_channels_merge.tif	55	6	756.5	419	0.4318	6339.62	1573.84	rps-6
Slide2_glh1G_rps6mCH__24_p3_XY1774450634_Z00_T0_C0.tifall_channels_merge.tif	55	6	756.5	419	0.5038	6402.16	1577.23	rps-6
Slide2_glh1G_rps6mCH__24_p3_XY1774450634_Z00_T0_C0.tifall_channels_merge.tif	55	6	756.5	419	0.5758	6595.58	1970.82	rps-6
Slide2_glh1G_rps6mCH__24_p3_XY1774450634_Z00_T0_C0.tifall_channels_merge.tif	55	6	756.5	419	0.6477	6407.98	1775.19	rps-6
Slide2_glh1G_rps6mCH__24_p3_XY1774450634_Z00_T0_C0.tifall_channels_merge.tif	55	6	756.5	419	0.7197	6801.21	2029.27	rps-6
Slide2_glh1G_rps6mCH__24_p3_XY1774450634_Z00_T0_C0.tifall_channels_merge.tif	55	6	756.5	419	0.7917	6725.07	2057.47	rps-6
Slide2_glh1G_rps6mCH__24_p3_XY1774450634_Z00_T0_C0.tifall_channels_merge.tif	55	6	756.5	419	0.8636	6711.48	2114.04	rps-6
Slide2_glh1G_rps6mCH__24_p3_XY1774450634_Z00_T0_C0.tifall_channels_merge.tif	55	6	756.5	419	0.9356	6562.68	2252.11	rps-6
Slide2_glh1G_rps6mCH__24_p3_XY1774450634_Z00_T0_C0.tifall_channels_merge.tif	55	6	756.5	419	1.0076	6866.4	2384.16	rps-6
Slide2_glh1G_rps6mCH__24_p3_XY1774450634_Z00_T0_C0.tifall_channels_merge.tif	55	6	756.5	419	1.0795	6912.84	2677.74	rps-6
Slide2_glh1G_rps6mCH__24_p3_XY1774450634_Z00_T0_C0.tifall_channels_merge.tif	55	6	756.5	419	1.1515	6372.28	3083.87	rps-6
Slide2_glh1G_rps6mCH__24_p3_XY1774450634_Z00_T0_C0.tifall_channels_merge.tif	55	6	756.5	419	1.2235	6661.11	3424.72	rps-6
Slide2_glh1G_rps6mCH__24_p3_XY1774450634_Z00_T0_C0.tifall_channels_merge.tif	55	6	756.5	419	1.2954	6453.26	4695.37	rps-6
Slide2_glh1G_rps6mCH__24_p3_XY1774450634_Z00_T0_C0.tifall_channels_merge.tif	55	6	756.5	419	1.3674	6883	6090.69	rps-6
Slide2_glh1G_rps6mCH__24_p3_XY1774450634_Z00_T0_C0.tifall_channels_merge.tif	55	6	756.5	419	1.4394	6762	8103.29	rps-6
Slide2_glh1G_rps6mCH__24_p3_XY1774450634_Z00_T0_C0.tifall_channels_merge.tif	55	6	756.5	419	1.5113	6464.05	10934.3	rps-6
Slide2_glh1G_rps6mCH__24_p3_XY1774450634_Z00_T0_C0.tifall_channels_merge.tif	55	6	756.5	419	1.5833	6039.86	14542.1	rps-6
Slide2_glh1G_rps6mCH__24_p3_XY1774450634_Z00_T0_C0.tifall_channels_merge.tif	55	6	756.5	419	1.6553	6184.44	17646	rps-6
Slide2_glh1G_rps6mCH__24_p3_XY1774450634_Z00_T0_C0.tifall_channels_merge.tif	55	6	756.5	419	1.7273	6166.15	19888.9	rps-6
Slide2_glh1G_rps6mCH__24_p3_XY1774450634_Z00_T0_C0.tifall_channels_merge.tif	55	6	756.5	419	1.7992	5577.35	20397.3	rps-6
Slide2_glh1G_rps6mCH__24_p3_XY1774450634_Z00_T0_C0.tifall_channels_merge.tif	55	6	756.5	419	1.8712	6024.53	21430.5	rps-6
Slide2_glh1G_rps6mCH__24_p3_XY1774450634_Z00_T0_C0.tifall_channels_merge.tif	55	6	756.5	419	1.9432	5897.82	22066.7	rps-6
Slide2_glh1G_rps6mCH__24_p3_XY1774450634_Z00_T0_C0.tifall_channels_merge.tif	55	6	756.5	419	2.0151	5722.14	21480.8	rps-6
Slide2_glh1G_rps6mCH__24_p3_XY1774450634_Z00_T0_C0.tifall_channels_merge.tif	55	6	756.5	419	2.0871	5955.16	21475.2	rps-6
Slide2_glh1G_rps6mCH__24_p3_XY1774450634_Z00_T0_C0.tifall_channels_merge.tif	55	6	756.5	419	2.1591	6049.97	20703.3	rps-6
Slide2_glh1G_rps6mCH__24_p3_XY1774450634_Z00_T0_C0.tifall_channels_merge.tif	55	6	756.5	419	2.231	5937.76	19927.3	rps-6
Slide2_glh1G_rps6mCH__24_p3_XY1774450634_Z00_T0_C0.tifall_channels_merge.tif	55	6	756.5	419	2.303	6053.12	19289.8	rps-6
Slide2_glh1G_rps6mCH__24_p3_XY1774450634_Z00_T0_C0.tifall_channels_merge.tif	55	6	756.5	419	2.375	6590.1	17663.1	rps-6
Slide2_glh1G_rps6mCH__24_p3_XY1774450634_Z00_T0_C0.tifall_channels_merge.tif	55	6	756.5	419	2.4469	6536.6	15133.3	rps-6
Slide2_glh1G_rps6mCH__24_p3_XY1774450634_Z00_T0_C0.tifall_channels_merge.tif	55	6	756.5	419	2.5189	6888.01	12761.3	rps-6
Slide2_glh1G_rps6mCH__24_p3_XY1774450634_Z00_T0_C0.tifall_channels_merge.tif	55	6	756.5	419	2.5909	6812.43	10615.8	rps-6
Slide2_glh1G_rps6mCH__24_p3_XY1774450634_Z00_T0_C0.tifall_channels_merge.tif	55	6	756.5	419	2.6628	6942.91	7489.93	rps-6
Slide2_glh1G_rps6mCH__24_p3_XY1774450634_Z00_T0_C0.tifall_channels_merge.tif	55	6	756.5	419	2.7348	6895.01	5189.96	rps-6
Slide2_glh1G_rps6mCH__24_p3_XY1774450634_Z00_T0_C0.tifall_channels_merge.tif	55	6	756.5	419	2.8068	7123.76	3158.86	rps-6
Slide2_glh1G_rps6mCH__24_p3_XY1774450634_Z00_T0_C0.tifall_channels_merge.tif	55	6	756.5	419	2.8788	7152.8	2022.24	rps-6
Slide2_glh1G_rps6mCH__24_p3_XY1774450634_Z00_T0_C0.tifall_channels_merge.tif	55	6	756.5	419	2.9507	7124.76	1590.71	rps-6
Slide2_glh1G_rps6mCH__24_p3_XY1774450634_Z00_T0_C0.tifall_channels_merge.tif	55	6	756.5	419	3.0227	6936.47	1333.18	rps-6
Slide2_glh1G_rps6mCH__24_p3_XY1774450634_Z00_T0_C0.tifall_channels_merge.tif	55	6	756.5	419	3.0947	7244.06	1239.04	rps-6
Slide2_glh1G_rps6mCH__24_p3_XY1774450634_Z00_T0_C0.tifall_channels_merge.tif	55	6	756.5	419	3.1666	7510.62	1293.46	rps-6
Slide2_glh1G_rps6mCH__24_p3_XY1774450634_Z00_T0_C0.tifall_channels_merge.tif	55	6	756.5	419	3.2386	7229.74	1325.49	rps-6
Slide2_glh1G_rps6mCH__24_p3_XY1774450634_Z00_T0_C0.tifall_channels_merge.tif	55	6	756.5	419	3.3106	7189.39	1259.32	rps-6
Slide2_glh1G_rps6mCH__24_p3_XY1774450634_Z00_T0_C0.tifall_channels_merge.tif	55	6	756.5	419	3.3825	7248.58	1167.17	rps-6
Slide2_glh1G_rps6mCH__24_p3_XY1774450634_Z00_T0_C0.tifall_channels_merge.tif	55	6	756.5	419	3.4545	7423.09	1064.92	rps-6
Slide2_glh1G_rps6mCH__24_p3_XY1774450634_Z00_T0_C0.tifall_channels_merge.tif	55	6	756.5	419	3.5265	7006.9	1218.04	rps-6
Slide2_glh1G_rps6mCH__24_p3_XY1774450634_Z00_T0_C0.tifall_channels_merge.tif	55	6	756.5	419	3.5984	7019.57	1144.84	rps-6
Slide2_glh1G_rps6mCH__24_p3_XY1774450634_Z00_T0_C0.tifall_channels_merge.tif	55	6	756.5	419	3.6704	7334.14	1082.36	rps-6
Slide2_glh1G_rps6mCH__24_p3_XY1774450634_Z00_T0_C0.tifall_channels_merge.tif	55	6	756.5	419	3.7424	6845.84	1128.62	rps-6
Slide2_glh1G_rps6mCH__24_p3_XY1774450634_Z00_T0_C0.tifall_channels_merge.tif	55	6	756.5	419	3.8144	6674.08	1212.15	rps-6
Slide2_glh1G_rps6mCH__24_p3_XY1774450634_Z00_T0_C0.tifall_channels_merge.tif	55	6	756.5	419	3.8863	6736.1	1191.61	rps-6
Slide2_glh1G_rps6mCH__24_p3_XY1774450634_Z00_T0_C0.tifall_channels_merge.tif	55	6	756.5	419	3.9583	6740.94	1175.85	rps-6
Slide2_glh1G_rps6mCH__24_p3_XY1774450634_Z00_T0_C0.tifall_channels_merge.tif	55	6	756.5	419	4.0303	6429.55	1002.92	rps-6
Slide2_glh1G_rps6mCH__24_p3_XY1774450634_Z00_T0_C0.tifall_channels_merge.tif	56	6	750	350	0	6760.79	1763.62	rps-6
Slide2_glh1G_rps6mCH__24_p3_XY1774450634_Z00_T0_C0.tifall_channels_merge.tif	56	6	750	350	0.07197	6761.63	1598.35	rps-6
Slide2_glh1G_rps6mCH__24_p3_XY1774450634_Z00_T0_C0.tifall_channels_merge.tif	56	6	750	350	0.1439	6264.5	1552.63	rps-6
Slide2_glh1G_rps6mCH__24_p3_XY1774450634_Z00_T0_C0.tifall_channels_merge.tif	56	6	750	350	0.2159	6807.99	1703.13	rps-6
Slide2_glh1G_rps6mCH__24_p3_XY1774450634_Z00_T0_C0.tifall_channels_merge.tif	56	6	750	350	0.2879	7006.15	1525.06	rps-6
Slide2_glh1G_rps6mCH__24_p3_XY1774450634_Z00_T0_C0.tifall_channels_merge.tif	56	6	750	350	0.3598	6783.04	1586.98	rps-6
Slide2_glh1G_rps6mCH__24_p3_XY1774450634_Z00_T0_C0.tifall_channels_merge.tif	56	6	750	350	0.4318	6612.14	1658.68	rps-6
Slide2_glh1G_rps6mCH__24_p3_XY1774450634_Z00_T0_C0.tifall_channels_merge.tif	56	6	750	350	0.5038	6765.29	1571.34	rps-6
Slide2_glh1G_rps6mCH__24_p3_XY1774450634_Z00_T0_C0.tifall_channels_merge.tif	56	6	750	350	0.5758	6589.74	1465.74	rps-6
Slide2_glh1G_rps6mCH__24_p3_XY1774450634_Z00_T0_C0.tifall_channels_merge.tif	56	6	750	350	0.6477	6643.66	1530.34	rps-6
Slide2_glh1G_rps6mCH__24_p3_XY1774450634_Z00_T0_C0.tifall_channels_merge.tif	56	6	750	350	0.7197	7112.15	1584.96	rps-6
Slide2_glh1G_rps6mCH__24_p3_XY1774450634_Z00_T0_C0.tifall_channels_merge.tif	56	6	750	350	0.7917	6942.28	1517.14	rps-6
Slide2_glh1G_rps6mCH__24_p3_XY1774450634_Z00_T0_C0.tifall_channels_merge.tif	56	6	750	350	0.8636	6836.35	1570.68	rps-6
Slide2_glh1G_rps6mCH__24_p3_XY1774450634_Z00_T0_C0.tifall_channels_merge.tif	56	6	750	350	0.9356	7041.81	1732.24	rps-6
Slide2_glh1G_rps6mCH__24_p3_XY1774450634_Z00_T0_C0.tifall_channels_merge.tif	56	6	750	350	1.0076	6934.29	1721	rps-6
Slide2_glh1G_rps6mCH__24_p3_XY1774450634_Z00_T0_C0.tifall_channels_merge.tif	56	6	750	350	1.0795	6720.17	1807.86	rps-6
Slide2_glh1G_rps6mCH__24_p3_XY1774450634_Z00_T0_C0.tifall_channels_merge.tif	56	6	750	350	1.1515	6573.37	1872.86	rps-6
Slide2_glh1G_rps6mCH__24_p3_XY1774450634_Z00_T0_C0.tifall_channels_merge.tif	56	6	750	350	1.2235	6263.34	2033.36	rps-6
Slide2_glh1G_rps6mCH__24_p3_XY1774450634_Z00_T0_C0.tifall_channels_merge.tif	56	6	750	350	1.2954	6620.5	2393.21	rps-6
Slide2_glh1G_rps6mCH__24_p3_XY1774450634_Z00_T0_C0.tifall_channels_merge.tif	56	6	750	350	1.3674	6656.22	3155.59	rps-6
Slide2_glh1G_rps6mCH__24_p3_XY1774450634_Z00_T0_C0.tifall_channels_merge.tif	56	6	750	350	1.4394	6221.21	4384.54	rps-6
Slide2_glh1G_rps6mCH__24_p3_XY1774450634_Z00_T0_C0.tifall_channels_merge.tif	56	6	750	350	1.5113	6429.03	5929.48	rps-6
Slide2_glh1G_rps6mCH__24_p3_XY1774450634_Z00_T0_C0.tifall_channels_merge.tif	56	6	750	350	1.5833	6524.79	8649.86	rps-6
Slide2_glh1G_rps6mCH__24_p3_XY1774450634_Z00_T0_C0.tifall_channels_merge.tif	56	6	750	350	1.6553	6363.78	11951.2	rps-6
Slide2_glh1G_rps6mCH__24_p3_XY1774450634_Z00_T0_C0.tifall_channels_merge.tif	56	6	750	350	1.7273	6007.55	14345.4	rps-6
Slide2_glh1G_rps6mCH__24_p3_XY1774450634_Z00_T0_C0.tifall_channels_merge.tif	56	6	750	350	1.7992	6021.4	16291	rps-6
Slide2_glh1G_rps6mCH__24_p3_XY1774450634_Z00_T0_C0.tifall_channels_merge.tif	56	6	750	350	1.8712	5759.69	18002.9	rps-6
Slide2_glh1G_rps6mCH__24_p3_XY1774450634_Z00_T0_C0.tifall_channels_merge.tif	56	6	750	350	1.9432	5505.71	19205.2	rps-6
Slide2_glh1G_rps6mCH__24_p3_XY1774450634_Z00_T0_C0.tifall_channels_merge.tif	56	6	750	350	2.0151	5495.76	20661	rps-6
Slide2_glh1G_rps6mCH__24_p3_XY1774450634_Z00_T0_C0.tifall_channels_merge.tif	56	6	750	350	2.0871	5824.35	20826.7	rps-6
Slide2_glh1G_rps6mCH__24_p3_XY1774450634_Z00_T0_C0.tifall_channels_merge.tif	56	6	750	350	2.1591	5440.85	21712.3	rps-6
Slide2_glh1G_rps6mCH__24_p3_XY1774450634_Z00_T0_C0.tifall_channels_merge.tif	56	6	750	350	2.231	5961.1	21054.9	rps-6
Slide2_glh1G_rps6mCH__24_p3_XY1774450634_Z00_T0_C0.tifall_channels_merge.tif	56	6	750	350	2.303	6083.2	20095.9	rps-6
Slide2_glh1G_rps6mCH__24_p3_XY1774450634_Z00_T0_C0.tifall_channels_merge.tif	56	6	750	350	2.375	6310.55	18063.6	rps-6
Slide2_glh1G_rps6mCH__24_p3_XY1774450634_Z00_T0_C0.tifall_channels_merge.tif	56	6	750	350	2.4469	6494.93	14744.6	rps-6
Slide2_glh1G_rps6mCH__24_p3_XY1774450634_Z00_T0_C0.tifall_channels_merge.tif	56	6	750	350	2.5189	5809.09	11225.7	rps-6
Slide2_glh1G_rps6mCH__24_p3_XY1774450634_Z00_T0_C0.tifall_channels_merge.tif	56	6	750	350	2.5909	6578.84	8242.85	rps-6
Slide2_glh1G_rps6mCH__24_p3_XY1774450634_Z00_T0_C0.tifall_channels_merge.tif	56	6	750	350	2.6628	6599.48	5588.53	rps-6
Slide2_glh1G_rps6mCH__24_p3_XY1774450634_Z00_T0_C0.tifall_channels_merge.tif	56	6	750	350	2.7348	7029.62	3459.9	rps-6
Slide2_glh1G_rps6mCH__24_p3_XY1774450634_Z00_T0_C0.tifall_channels_merge.tif	56	6	750	350	2.8068	7345.4	2606.58	rps-6
Slide2_glh1G_rps6mCH__24_p3_XY1774450634_Z00_T0_C0.tifall_channels_merge.tif	56	6	750	350	2.8788	7006.04	2009.25	rps-6
Slide2_glh1G_rps6mCH__24_p3_XY1774450634_Z00_T0_C0.tifall_channels_merge.tif	56	6	750	350	2.9507	7195.59	1992.74	rps-6
Slide2_glh1G_rps6mCH__24_p3_XY1774450634_Z00_T0_C0.tifall_channels_merge.tif	56	6	750	350	3.0227	6983.46	1768.9	rps-6
Slide2_glh1G_rps6mCH__24_p3_XY1774450634_Z00_T0_C0.tifall_channels_merge.tif	56	6	750	350	3.0947	6849.51	1892.27	rps-6
Slide2_glh1G_rps6mCH__24_p3_XY1774450634_Z00_T0_C0.tifall_channels_merge.tif	56	6	750	350	3.1666	6891.85	2024.75	rps-6
Slide2_glh1G_rps6mCH__24_p3_XY1774450634_Z00_T0_C0.tifall_channels_merge.tif	56	6	750	350	3.2386	6942.85	1936.19	rps-6
Slide2_glh1G_rps6mCH__24_p3_XY1774450634_Z00_T0_C0.tifall_channels_merge.tif	56	6	750	350	3.3106	6945.94	2080.47	rps-6
Slide2_glh1G_rps6mCH__24_p3_XY1774450634_Z00_T0_C0.tifall_channels_merge.tif	56	6	750	350	3.3825	6986.04	2025.62	rps-6
Slide2_glh1G_rps6mCH__24_p3_XY1774450634_Z00_T0_C0.tifall_channels_merge.tif	56	6	750	350	3.4545	6578.6	1957.73	rps-6
Slide2_glh1G_rps6mCH__24_p3_XY1774450634_Z00_T0_C0.tifall_channels_merge.tif	56	6	750	350	3.5265	6786.79	1744.15	rps-6
Slide2_glh1G_rps6mCH__24_p3_XY1774450634_Z00_T0_C0.tifall_channels_merge.tif	56	6	750	350	3.5984	7061.19	1807.73	rps-6
Slide2_glh1G_rps6mCH__24_p3_XY1774450634_Z00_T0_C0.tifall_channels_merge.tif	56	6	750	350	3.6704	7028.39	1706.93	rps-6
Slide2_glh1G_rps6mCH__24_p3_XY1774450634_Z00_T0_C0.tifall_channels_merge.tif	56	6	750	350	3.7424	7621.47	1892.22	rps-6
Slide2_glh1G_rps6mCH__24_p3_XY1774450634_Z00_T0_C0.tifall_channels_merge.tif	56	6	750	350	3.8144	7591.99	1912.69	rps-6
Slide2_glh1G_rps6mCH__24_p3_XY1774450634_Z00_T0_C0.tifall_channels_merge.tif	56	6	750	350	3.8863	7405.1	1805.33	rps-6
Slide2_glh1G_rps6mCH__24_p3_XY1774450634_Z00_T0_C0.tifall_channels_merge.tif	56	6	750	350	3.9583	7963.85	1892.48	rps-6
Slide2_glh1G_rps6mCH__24_p3_XY1774450634_Z00_T0_C0.tifall_channels_merge.tif	56	6	750	350	4.0303	8305.16	1997.47	rps-6
Slide1_glh1G_rps6mCH__3_p3_XY1774445896_Z00_T0_C0.tifall_channels_merge.tif	57	6	771.5	490	0	10260.2	2163.69	rps-6
Slide1_glh1G_rps6mCH__3_p3_XY1774445896_Z00_T0_C0.tifall_channels_merge.tif	57	6	771.5	490	0.07197	10946.1	1944.42	rps-6
Slide1_glh1G_rps6mCH__3_p3_XY1774445896_Z00_T0_C0.tifall_channels_merge.tif	57	6	771.5	490	0.1439	11483.4	1822.67	rps-6
Slide1_glh1G_rps6mCH__3_p3_XY1774445896_Z00_T0_C0.tifall_channels_merge.tif	57	6	771.5	490	0.2159	11869	1834.1	rps-6
Slide1_glh1G_rps6mCH__3_p3_XY1774445896_Z00_T0_C0.tifall_channels_merge.tif	57	6	771.5	490	0.2879	12618.6	1719.16	rps-6
Slide1_glh1G_rps6mCH__3_p3_XY1774445896_Z00_T0_C0.tifall_channels_merge.tif	57	6	771.5	490	0.3598	12609.6	1952.77	rps-6
Slide1_glh1G_rps6mCH__3_p3_XY1774445896_Z00_T0_C0.tifall_channels_merge.tif	57	6	771.5	490	0.4318	12449	1827.6	rps-6
Slide1_glh1G_rps6mCH__3_p3_XY1774445896_Z00_T0_C0.tifall_channels_merge.tif	57	6	771.5	490	0.5038	12906	2229.74	rps-6
Slide1_glh1G_rps6mCH__3_p3_XY1774445896_Z00_T0_C0.tifall_channels_merge.tif	57	6	771.5	490	0.5758	12812.4	2215.21	rps-6
Slide1_glh1G_rps6mCH__3_p3_XY1774445896_Z00_T0_C0.tifall_channels_merge.tif	57	6	771.5	490	0.6477	13199.1	2262.57	rps-6
Slide1_glh1G_rps6mCH__3_p3_XY1774445896_Z00_T0_C0.tifall_channels_merge.tif	57	6	771.5	490	0.7197	12926.8	2244.1	rps-6
Slide1_glh1G_rps6mCH__3_p3_XY1774445896_Z00_T0_C0.tifall_channels_merge.tif	57	6	771.5	490	0.7917	13285.9	2599.93	rps-6
Slide1_glh1G_rps6mCH__3_p3_XY1774445896_Z00_T0_C0.tifall_channels_merge.tif	57	6	771.5	490	0.8636	13099	2857.55	rps-6
Slide1_glh1G_rps6mCH__3_p3_XY1774445896_Z00_T0_C0.tifall_channels_merge.tif	57	6	771.5	490	0.9356	12262.5	3754.1	rps-6
Slide1_glh1G_rps6mCH__3_p3_XY1774445896_Z00_T0_C0.tifall_channels_merge.tif	57	6	771.5	490	1.0076	11690.9	4916.54	rps-6
Slide1_glh1G_rps6mCH__3_p3_XY1774445896_Z00_T0_C0.tifall_channels_merge.tif	57	6	771.5	490	1.0795	11412.5	7530.45	rps-6
Slide1_glh1G_rps6mCH__3_p3_XY1774445896_Z00_T0_C0.tifall_channels_merge.tif	57	6	771.5	490	1.1515	10805.8	13172.8	rps-6
Slide1_glh1G_rps6mCH__3_p3_XY1774445896_Z00_T0_C0.tifall_channels_merge.tif	57	6	771.5	490	1.2235	9920.95	20865.8	rps-6
Slide1_glh1G_rps6mCH__3_p3_XY1774445896_Z00_T0_C0.tifall_channels_merge.tif	57	6	771.5	490	1.2954	9716.77	30891.4	rps-6
Slide1_glh1G_rps6mCH__3_p3_XY1774445896_Z00_T0_C0.tifall_channels_merge.tif	57	6	771.5	490	1.3674	9133.84	40237.2	rps-6
Slide1_glh1G_rps6mCH__3_p3_XY1774445896_Z00_T0_C0.tifall_channels_merge.tif	57	6	771.5	490	1.4394	8769.73	47478.8	rps-6
Slide1_glh1G_rps6mCH__3_p3_XY1774445896_Z00_T0_C0.tifall_channels_merge.tif	57	6	771.5	490	1.5113	8400.66	51478	rps-6
Slide1_glh1G_rps6mCH__3_p3_XY1774445896_Z00_T0_C0.tifall_channels_merge.tif	57	6	771.5	490	1.5833	8127.48	55969.2	rps-6
Slide1_glh1G_rps6mCH__3_p3_XY1774445896_Z00_T0_C0.tifall_channels_merge.tif	57	6	771.5	490	1.6553	8133.37	57962	rps-6
Slide1_glh1G_rps6mCH__3_p3_XY1774445896_Z00_T0_C0.tifall_channels_merge.tif	57	6	771.5	490	1.7273	8155.01	57708.3	rps-6
Slide1_glh1G_rps6mCH__3_p3_XY1774445896_Z00_T0_C0.tifall_channels_merge.tif	57	6	771.5	490	1.7992	7828.85	57686.6	rps-6
Slide1_glh1G_rps6mCH__3_p3_XY1774445896_Z00_T0_C0.tifall_channels_merge.tif	57	6	771.5	490	1.8712	7806.66	57543.6	rps-6
Slide1_glh1G_rps6mCH__3_p3_XY1774445896_Z00_T0_C0.tifall_channels_merge.tif	57	6	771.5	490	1.9432	8024.76	57700.1	rps-6
Slide1_glh1G_rps6mCH__3_p3_XY1774445896_Z00_T0_C0.tifall_channels_merge.tif	57	6	771.5	490	2.0151	8306.16	57743.8	rps-6
Slide1_glh1G_rps6mCH__3_p3_XY1774445896_Z00_T0_C0.tifall_channels_merge.tif	57	6	771.5	490	2.0871	8327.45	57840	rps-6
Slide1_glh1G_rps6mCH__3_p3_XY1774445896_Z00_T0_C0.tifall_channels_merge.tif	57	6	771.5	490	2.1591	8342.1	57982.2	rps-6
Slide1_glh1G_rps6mCH__3_p3_XY1774445896_Z00_T0_C0.tifall_channels_merge.tif	57	6	771.5	490	2.231	9014.07	54921.2	rps-6
Slide1_glh1G_rps6mCH__3_p3_XY1774445896_Z00_T0_C0.tifall_channels_merge.tif	57	6	771.5	490	2.303	9139.54	50921.3	rps-6
Slide1_glh1G_rps6mCH__3_p3_XY1774445896_Z00_T0_C0.tifall_channels_merge.tif	57	6	771.5	490	2.375	9254.32	46675.9	rps-6
Slide1_glh1G_rps6mCH__3_p3_XY1774445896_Z00_T0_C0.tifall_channels_merge.tif	57	6	771.5	490	2.4469	9511.94	39255.8	rps-6
Slide1_glh1G_rps6mCH__3_p3_XY1774445896_Z00_T0_C0.tifall_channels_merge.tif	57	6	771.5	490	2.5189	10288.5	28750.1	rps-6
Slide1_glh1G_rps6mCH__3_p3_XY1774445896_Z00_T0_C0.tifall_channels_merge.tif	57	6	771.5	490	2.5909	9943.51	18483.4	rps-6
Slide1_glh1G_rps6mCH__3_p3_XY1774445896_Z00_T0_C0.tifall_channels_merge.tif	57	6	771.5	490	2.6628	10834.8	9789.8	rps-6
Slide1_glh1G_rps6mCH__3_p3_XY1774445896_Z00_T0_C0.tifall_channels_merge.tif	57	6	771.5	490	2.7348	11358.6	5019.56	rps-6
Slide1_glh1G_rps6mCH__3_p3_XY1774445896_Z00_T0_C0.tifall_channels_merge.tif	57	6	771.5	490	2.8068	11387.6	3185.09	rps-6
Slide1_glh1G_rps6mCH__3_p3_XY1774445896_Z00_T0_C0.tifall_channels_merge.tif	57	6	771.5	490	2.8788	11441.2	2771.72	rps-6
Slide1_glh1G_rps6mCH__3_p3_XY1774445896_Z00_T0_C0.tifall_channels_merge.tif	57	6	771.5	490	2.9507	11441.6	2514.6	rps-6
Slide1_glh1G_rps6mCH__3_p3_XY1774445896_Z00_T0_C0.tifall_channels_merge.tif	57	6	771.5	490	3.0227	11973.9	2377.2	rps-6
Slide1_glh1G_rps6mCH__3_p3_XY1774445896_Z00_T0_C0.tifall_channels_merge.tif	57	6	771.5	490	3.0947	12768.1	2101.64	rps-6
Slide1_glh1G_rps6mCH__3_p3_XY1774445896_Z00_T0_C0.tifall_channels_merge.tif	57	6	771.5	490	3.1666	12341.4	1919.93	rps-6
Slide1_glh1G_rps6mCH__3_p3_XY1774445896_Z00_T0_C0.tifall_channels_merge.tif	57	6	771.5	490	3.2386	11451	1955.21	rps-6
Slide1_glh1G_rps6mCH__3_p3_XY1774445896_Z00_T0_C0.tifall_channels_merge.tif	57	6	771.5	490	3.3106	11635.3	1793.66	rps-6
Slide1_glh1G_rps6mCH__3_p3_XY1774445896_Z00_T0_C0.tifall_channels_merge.tif	57	6	771.5	490	3.3825	11690.8	1839.28	rps-6
Slide1_glh1G_rps6mCH__3_p3_XY1774445896_Z00_T0_C0.tifall_channels_merge.tif	57	6	771.5	490	3.4545	11649.3	1971.19	rps-6
Slide1_glh1G_rps6mCH__3_p3_XY1774445896_Z00_T0_C0.tifall_channels_merge.tif	57	6	771.5	490	3.5265	12371.6	1886.73	rps-6
Slide1_glh1G_rps6mCH__3_p3_XY1774445896_Z00_T0_C0.tifall_channels_merge.tif	57	6	771.5	490	3.5984	13033.3	1897.42	rps-6
Slide1_glh1G_rps6mCH__3_p3_XY1774445896_Z00_T0_C0.tifall_channels_merge.tif	57	6	771.5	490	3.6704	12737.7	1824.94	rps-6
Slide1_glh1G_rps6mCH__3_p3_XY1774445896_Z00_T0_C0.tifall_channels_merge.tif	57	6	771.5	490	3.7424	12636	1843.62	rps-6
Slide1_glh1G_rps6mCH__3_p3_XY1774445896_Z00_T0_C0.tifall_channels_merge.tif	57	6	771.5	490	3.8144	12332.6	2042.65	rps-6
Slide1_glh1G_rps6mCH__3_p3_XY1774445896_Z00_T0_C0.tifall_channels_merge.tif	57	6	771.5	490	3.8863	12084.7	2111.73	rps-6
Slide1_glh1G_rps6mCH__3_p3_XY1774445896_Z00_T0_C0.tifall_channels_merge.tif	57	6	771.5	490	3.9583	12042.9	2092.46	rps-6
Slide1_glh1G_rps6mCH__3_p3_XY1774445896_Z00_T0_C0.tifall_channels_merge.tif	57	6	771.5	490	4.0303	11779	2043.63	rps-6
Slide1_glh1G_rps6mCH__3_p3_XY1774445896_Z00_T0_C0.tifall_channels_merge.tif	58	10	800.5	481.5	0	10178	1945.99	rps-6
Slide1_glh1G_rps6mCH__3_p3_XY1774445896_Z00_T0_C0.tifall_channels_merge.tif	58	10	800.5	481.5	0.07197	10474.4	1945.16	rps-6
Slide1_glh1G_rps6mCH__3_p3_XY1774445896_Z00_T0_C0.tifall_channels_merge.tif	58	10	800.5	481.5	0.1439	10857.9	2011.47	rps-6
Slide1_glh1G_rps6mCH__3_p3_XY1774445896_Z00_T0_C0.tifall_channels_merge.tif	58	10	800.5	481.5	0.2159	10295.4	2009.63	rps-6
Slide1_glh1G_rps6mCH__3_p3_XY1774445896_Z00_T0_C0.tifall_channels_merge.tif	58	10	800.5	481.5	0.2879	10066	2070.42	rps-6
Slide1_glh1G_rps6mCH__3_p3_XY1774445896_Z00_T0_C0.tifall_channels_merge.tif	58	10	800.5	481.5	0.3598	9519.31	1951.53	rps-6
Slide1_glh1G_rps6mCH__3_p3_XY1774445896_Z00_T0_C0.tifall_channels_merge.tif	58	10	800.5	481.5	0.4318	10492.3	2080.57	rps-6
Slide1_glh1G_rps6mCH__3_p3_XY1774445896_Z00_T0_C0.tifall_channels_merge.tif	58	10	800.5	481.5	0.5038	9851.76	2182.77	rps-6
Slide1_glh1G_rps6mCH__3_p3_XY1774445896_Z00_T0_C0.tifall_channels_merge.tif	58	10	800.5	481.5	0.5758	9940.33	2234.53	rps-6
Slide1_glh1G_rps6mCH__3_p3_XY1774445896_Z00_T0_C0.tifall_channels_merge.tif	58	10	800.5	481.5	0.6477	10889.8	2236.59	rps-6
Slide1_glh1G_rps6mCH__3_p3_XY1774445896_Z00_T0_C0.tifall_channels_merge.tif	58	10	800.5	481.5	0.7197	10619.1	2096.79	rps-6
Slide1_glh1G_rps6mCH__3_p3_XY1774445896_Z00_T0_C0.tifall_channels_merge.tif	58	10	800.5	481.5	0.7917	11075.2	2178.36	rps-6
Slide1_glh1G_rps6mCH__3_p3_XY1774445896_Z00_T0_C0.tifall_channels_merge.tif	58	10	800.5	481.5	0.8636	10442.1	2586.85	rps-6
Slide1_glh1G_rps6mCH__3_p3_XY1774445896_Z00_T0_C0.tifall_channels_merge.tif	58	10	800.5	481.5	0.9356	11061.5	2642.18	rps-6
Slide1_glh1G_rps6mCH__3_p3_XY1774445896_Z00_T0_C0.tifall_channels_merge.tif	58	10	800.5	481.5	1.0076	10233.2	3199.46	rps-6
Slide1_glh1G_rps6mCH__3_p3_XY1774445896_Z00_T0_C0.tifall_channels_merge.tif	58	10	800.5	481.5	1.0795	10835.8	3991.8	rps-6
Slide1_glh1G_rps6mCH__3_p3_XY1774445896_Z00_T0_C0.tifall_channels_merge.tif	58	10	800.5	481.5	1.1515	10418.2	5492.03	rps-6
Slide1_glh1G_rps6mCH__3_p3_XY1774445896_Z00_T0_C0.tifall_channels_merge.tif	58	10	800.5	481.5	1.2235	10478.6	8531.45	rps-6
Slide1_glh1G_rps6mCH__3_p3_XY1774445896_Z00_T0_C0.tifall_channels_merge.tif	58	10	800.5	481.5	1.2954	9452.38	14606.4	rps-6
Slide1_glh1G_rps6mCH__3_p3_XY1774445896_Z00_T0_C0.tifall_channels_merge.tif	58	10	800.5	481.5	1.3674	9408.96	23259.5	rps-6
Slide1_glh1G_rps6mCH__3_p3_XY1774445896_Z00_T0_C0.tifall_channels_merge.tif	58	10	800.5	481.5	1.4394	8515.78	33161.6	rps-6
Slide1_glh1G_rps6mCH__3_p3_XY1774445896_Z00_T0_C0.tifall_channels_merge.tif	58	10	800.5	481.5	1.5113	8501.02	40357.1	rps-6
Slide1_glh1G_rps6mCH__3_p3_XY1774445896_Z00_T0_C0.tifall_channels_merge.tif	58	10	800.5	481.5	1.5833	8089.71	44800.6	rps-6
Slide1_glh1G_rps6mCH__3_p3_XY1774445896_Z00_T0_C0.tifall_channels_merge.tif	58	10	800.5	481.5	1.6553	8084.14	47039.4	rps-6
Slide1_glh1G_rps6mCH__3_p3_XY1774445896_Z00_T0_C0.tifall_channels_merge.tif	58	10	800.5	481.5	1.7273	7685.36	49132.2	rps-6
Slide1_glh1G_rps6mCH__3_p3_XY1774445896_Z00_T0_C0.tifall_channels_merge.tif	58	10	800.5	481.5	1.7992	7625.5	49329.2	rps-6
Slide1_glh1G_rps6mCH__3_p3_XY1774445896_Z00_T0_C0.tifall_channels_merge.tif	58	10	800.5	481.5	1.8712	8146.24	53435.3	rps-6
Slide1_glh1G_rps6mCH__3_p3_XY1774445896_Z00_T0_C0.tifall_channels_merge.tif	58	10	800.5	481.5	1.9432	8140.26	53747.1	rps-6
Slide1_glh1G_rps6mCH__3_p3_XY1774445896_Z00_T0_C0.tifall_channels_merge.tif	58	10	800.5	481.5	2.0151	8041.45	54298.7	rps-6
Slide1_glh1G_rps6mCH__3_p3_XY1774445896_Z00_T0_C0.tifall_channels_merge.tif	58	10	800.5	481.5	2.0871	8499.66	50672.8	rps-6
Slide1_glh1G_rps6mCH__3_p3_XY1774445896_Z00_T0_C0.tifall_channels_merge.tif	58	10	800.5	481.5	2.1591	8153.8	47256	rps-6
Slide1_glh1G_rps6mCH__3_p3_XY1774445896_Z00_T0_C0.tifall_channels_merge.tif	58	10	800.5	481.5	2.231	8594.39	46104.7	rps-6
Slide1_glh1G_rps6mCH__3_p3_XY1774445896_Z00_T0_C0.tifall_channels_merge.tif	58	10	800.5	481.5	2.303	8840.96	42438.1	rps-6
Slide1_glh1G_rps6mCH__3_p3_XY1774445896_Z00_T0_C0.tifall_channels_merge.tif	58	10	800.5	481.5	2.375	9077.54	38338.1	rps-6
Slide1_glh1G_rps6mCH__3_p3_XY1774445896_Z00_T0_C0.tifall_channels_merge.tif	58	10	800.5	481.5	2.4469	9291.01	31170.8	rps-6
Slide1_glh1G_rps6mCH__3_p3_XY1774445896_Z00_T0_C0.tifall_channels_merge.tif	58	10	800.5	481.5	2.5189	9797.62	24095.9	rps-6
Slide1_glh1G_rps6mCH__3_p3_XY1774445896_Z00_T0_C0.tifall_channels_merge.tif	58	10	800.5	481.5	2.5909	10553.6	16462.4	rps-6
Slide1_glh1G_rps6mCH__3_p3_XY1774445896_Z00_T0_C0.tifall_channels_merge.tif	58	10	800.5	481.5	2.6628	10378.2	9405.65	rps-6
Slide1_glh1G_rps6mCH__3_p3_XY1774445896_Z00_T0_C0.tifall_channels_merge.tif	58	10	800.5	481.5	2.7348	10523.1	5112.39	rps-6
Slide1_glh1G_rps6mCH__3_p3_XY1774445896_Z00_T0_C0.tifall_channels_merge.tif	58	10	800.5	481.5	2.8068	10855.4	3577.08	rps-6
Slide1_glh1G_rps6mCH__3_p3_XY1774445896_Z00_T0_C0.tifall_channels_merge.tif	58	10	800.5	481.5	2.8788	10470.1	2569.04	rps-6
Slide1_glh1G_rps6mCH__3_p3_XY1774445896_Z00_T0_C0.tifall_channels_merge.tif	58	10	800.5	481.5	2.9507	11282.6	2217.41	rps-6
Slide1_glh1G_rps6mCH__3_p3_XY1774445896_Z00_T0_C0.tifall_channels_merge.tif	58	10	800.5	481.5	3.0227	10577.9	2169.55	rps-6
Slide1_glh1G_rps6mCH__3_p3_XY1774445896_Z00_T0_C0.tifall_channels_merge.tif	58	10	800.5	481.5	3.0947	10953.3	2274.12	rps-6
Slide1_glh1G_rps6mCH__3_p3_XY1774445896_Z00_T0_C0.tifall_channels_merge.tif	58	10	800.5	481.5	3.1666	10501.3	1981.06	rps-6
Slide1_glh1G_rps6mCH__3_p3_XY1774445896_Z00_T0_C0.tifall_channels_merge.tif	58	10	800.5	481.5	3.2386	10984	2197.94	rps-6
Slide1_glh1G_rps6mCH__3_p3_XY1774445896_Z00_T0_C0.tifall_channels_merge.tif	58	10	800.5	481.5	3.3106	11246.5	2335.99	rps-6
Slide1_glh1G_rps6mCH__3_p3_XY1774445896_Z00_T0_C0.tifall_channels_merge.tif	58	10	800.5	481.5	3.3825	10924.8	2150.29	rps-6
Slide1_glh1G_rps6mCH__3_p3_XY1774445896_Z00_T0_C0.tifall_channels_merge.tif	58	10	800.5	481.5	3.4545	10482	2085.98	rps-6
Slide1_glh1G_rps6mCH__3_p3_XY1774445896_Z00_T0_C0.tifall_channels_merge.tif	58	10	800.5	481.5	3.5265	10393.6	2041.41	rps-6
Slide1_glh1G_rps6mCH__3_p3_XY1774445896_Z00_T0_C0.tifall_channels_merge.tif	58	10	800.5	481.5	3.5984	10740.8	1912.11	rps-6
Slide1_glh1G_rps6mCH__3_p3_XY1774445896_Z00_T0_C0.tifall_channels_merge.tif	58	10	800.5	481.5	3.6704	10216.5	1920.11	rps-6
Slide1_glh1G_rps6mCH__3_p3_XY1774445896_Z00_T0_C0.tifall_channels_merge.tif	58	10	800.5	481.5	3.7424	10481.7	2010.07	rps-6
Slide1_glh1G_rps6mCH__3_p3_XY1774445896_Z00_T0_C0.tifall_channels_merge.tif	58	10	800.5	481.5	3.8144	11153.2	2009.45	rps-6
Slide1_glh1G_rps6mCH__3_p3_XY1774445896_Z00_T0_C0.tifall_channels_merge.tif	58	10	800.5	481.5	3.8863	11091.3	2036.9	rps-6
Slide1_glh1G_rps6mCH__3_p3_XY1774445896_Z00_T0_C0.tifall_channels_merge.tif	58	10	800.5	481.5	3.9583	10978.2	2132.96	rps-6
Slide1_glh1G_rps6mCH__3_p3_XY1774445896_Z00_T0_C0.tifall_channels_merge.tif	59	12	776.5	519.5	0	11139.8	1848.39	rps-6
Slide1_glh1G_rps6mCH__3_p3_XY1774445896_Z00_T0_C0.tifall_channels_merge.tif	59	12	776.5	519.5	0.07197	11356.2	1841.41	rps-6
Slide1_glh1G_rps6mCH__3_p3_XY1774445896_Z00_T0_C0.tifall_channels_merge.tif	59	12	776.5	519.5	0.1439	10652.6	1912.64	rps-6
Slide1_glh1G_rps6mCH__3_p3_XY1774445896_Z00_T0_C0.tifall_channels_merge.tif	59	12	776.5	519.5	0.2159	10970.4	2026.55	rps-6
Slide1_glh1G_rps6mCH__3_p3_XY1774445896_Z00_T0_C0.tifall_channels_merge.tif	59	12	776.5	519.5	0.2879	11270.5	2005.76	rps-6
Slide1_glh1G_rps6mCH__3_p3_XY1774445896_Z00_T0_C0.tifall_channels_merge.tif	59	12	776.5	519.5	0.3598	10873.5	1935.33	rps-6
Slide1_glh1G_rps6mCH__3_p3_XY1774445896_Z00_T0_C0.tifall_channels_merge.tif	59	12	776.5	519.5	0.4318	11606.3	1812.28	rps-6
Slide1_glh1G_rps6mCH__3_p3_XY1774445896_Z00_T0_C0.tifall_channels_merge.tif	59	12	776.5	519.5	0.5038	11878.7	1808.05	rps-6
Slide1_glh1G_rps6mCH__3_p3_XY1774445896_Z00_T0_C0.tifall_channels_merge.tif	59	12	776.5	519.5	0.5758	12453.8	1985.65	rps-6
Slide1_glh1G_rps6mCH__3_p3_XY1774445896_Z00_T0_C0.tifall_channels_merge.tif	59	12	776.5	519.5	0.6477	12076.1	1848.2	rps-6
Slide1_glh1G_rps6mCH__3_p3_XY1774445896_Z00_T0_C0.tifall_channels_merge.tif	59	12	776.5	519.5	0.7197	12070.2	1957.77	rps-6
Slide1_glh1G_rps6mCH__3_p3_XY1774445896_Z00_T0_C0.tifall_channels_merge.tif	59	12	776.5	519.5	0.7917	11603.2	1863.95	rps-6
Slide1_glh1G_rps6mCH__3_p3_XY1774445896_Z00_T0_C0.tifall_channels_merge.tif	59	12	776.5	519.5	0.8636	11695.1	2066.15	rps-6
Slide1_glh1G_rps6mCH__3_p3_XY1774445896_Z00_T0_C0.tifall_channels_merge.tif	59	12	776.5	519.5	0.9356	11468.7	1870.31	rps-6
Slide1_glh1G_rps6mCH__3_p3_XY1774445896_Z00_T0_C0.tifall_channels_merge.tif	59	12	776.5	519.5	1.0076	12092.8	1841.56	rps-6
Slide1_glh1G_rps6mCH__3_p3_XY1774445896_Z00_T0_C0.tifall_channels_merge.tif	59	12	776.5	519.5	1.0795	12371.7	2120.65	rps-6
Slide1_glh1G_rps6mCH__3_p3_XY1774445896_Z00_T0_C0.tifall_channels_merge.tif	59	12	776.5	519.5	1.1515	12219.8	2257.74	rps-6
Slide1_glh1G_rps6mCH__3_p3_XY1774445896_Z00_T0_C0.tifall_channels_merge.tif	59	12	776.5	519.5	1.2235	12160.2	3121	rps-6
Slide1_glh1G_rps6mCH__3_p3_XY1774445896_Z00_T0_C0.tifall_channels_merge.tif	59	12	776.5	519.5	1.2954	12789.2	4336.16	rps-6
Slide1_glh1G_rps6mCH__3_p3_XY1774445896_Z00_T0_C0.tifall_channels_merge.tif	59	12	776.5	519.5	1.3674	12503.2	7083.89	rps-6
Slide1_glh1G_rps6mCH__3_p3_XY1774445896_Z00_T0_C0.tifall_channels_merge.tif	59	12	776.5	519.5	1.4394	12235.1	10805.5	rps-6
Slide1_glh1G_rps6mCH__3_p3_XY1774445896_Z00_T0_C0.tifall_channels_merge.tif	59	12	776.5	519.5	1.5113	12244	14736.1	rps-6
Slide1_glh1G_rps6mCH__3_p3_XY1774445896_Z00_T0_C0.tifall_channels_merge.tif	59	12	776.5	519.5	1.5833	12003.1	19350.2	rps-6
Slide1_glh1G_rps6mCH__3_p3_XY1774445896_Z00_T0_C0.tifall_channels_merge.tif	59	12	776.5	519.5	1.6553	11790.7	24977.6	rps-6
Slide1_glh1G_rps6mCH__3_p3_XY1774445896_Z00_T0_C0.tifall_channels_merge.tif	59	12	776.5	519.5	1.7273	11060.1	28670.2	rps-6
Slide1_glh1G_rps6mCH__3_p3_XY1774445896_Z00_T0_C0.tifall_channels_merge.tif	59	12	776.5	519.5	1.7992	10535.5	32487.8	rps-6
Slide1_glh1G_rps6mCH__3_p3_XY1774445896_Z00_T0_C0.tifall_channels_merge.tif	59	12	776.5	519.5	1.8712	10023.3	35774.7	rps-6
Slide1_glh1G_rps6mCH__3_p3_XY1774445896_Z00_T0_C0.tifall_channels_merge.tif	59	12	776.5	519.5	1.9432	9414.99	36363.8	rps-6
Slide1_glh1G_rps6mCH__3_p3_XY1774445896_Z00_T0_C0.tifall_channels_merge.tif	59	12	776.5	519.5	2.0151	10161	37199	rps-6
Slide1_glh1G_rps6mCH__3_p3_XY1774445896_Z00_T0_C0.tifall_channels_merge.tif	59	12	776.5	519.5	2.0871	9795.14	35863.1	rps-6
Slide1_glh1G_rps6mCH__3_p3_XY1774445896_Z00_T0_C0.tifall_channels_merge.tif	59	12	776.5	519.5	2.1591	9304	33650.1	rps-6
Slide1_glh1G_rps6mCH__3_p3_XY1774445896_Z00_T0_C0.tifall_channels_merge.tif	59	12	776.5	519.5	2.231	8884.92	28130.5	rps-6
Slide1_glh1G_rps6mCH__3_p3_XY1774445896_Z00_T0_C0.tifall_channels_merge.tif	59	12	776.5	519.5	2.303	9263.02	23237.2	rps-6
Slide1_glh1G_rps6mCH__3_p3_XY1774445896_Z00_T0_C0.tifall_channels_merge.tif	59	12	776.5	519.5	2.375	9279.43	16742.7	rps-6
Slide1_glh1G_rps6mCH__3_p3_XY1774445896_Z00_T0_C0.tifall_channels_merge.tif	59	12	776.5	519.5	2.4469	8870.22	12229.8	rps-6
Slide1_glh1G_rps6mCH__3_p3_XY1774445896_Z00_T0_C0.tifall_channels_merge.tif	59	12	776.5	519.5	2.5189	9655.16	7739.56	rps-6
Slide1_glh1G_rps6mCH__3_p3_XY1774445896_Z00_T0_C0.tifall_channels_merge.tif	59	12	776.5	519.5	2.5909	9690.6	4974.39	rps-6
Slide1_glh1G_rps6mCH__3_p3_XY1774445896_Z00_T0_C0.tifall_channels_merge.tif	59	12	776.5	519.5	2.6628	9978.41	2865.28	rps-6
Slide1_glh1G_rps6mCH__3_p3_XY1774445896_Z00_T0_C0.tifall_channels_merge.tif	59	12	776.5	519.5	2.7348	10314.4	2012.08	rps-6
Slide1_glh1G_rps6mCH__3_p3_XY1774445896_Z00_T0_C0.tifall_channels_merge.tif	59	12	776.5	519.5	2.8068	10679.2	1614.43	rps-6
Slide1_glh1G_rps6mCH__3_p3_XY1774445896_Z00_T0_C0.tifall_channels_merge.tif	59	12	776.5	519.5	2.8788	11171.2	1420.15	rps-6
Slide1_glh1G_rps6mCH__3_p3_XY1774445896_Z00_T0_C0.tifall_channels_merge.tif	59	12	776.5	519.5	2.9507	11442.9	1444.54	rps-6
Slide1_glh1G_rps6mCH__3_p3_XY1774445896_Z00_T0_C0.tifall_channels_merge.tif	59	12	776.5	519.5	3.0227	11052.9	1371.65	rps-6
Slide1_glh1G_rps6mCH__3_p3_XY1774445896_Z00_T0_C0.tifall_channels_merge.tif	59	12	776.5	519.5	3.0947	11336.4	1333.93	rps-6
Slide1_glh1G_rps6mCH__3_p3_XY1774445896_Z00_T0_C0.tifall_channels_merge.tif	59	12	776.5	519.5	3.1666	11179.2	1340.82	rps-6
Slide1_glh1G_rps6mCH__3_p3_XY1774445896_Z00_T0_C0.tifall_channels_merge.tif	59	12	776.5	519.5	3.2386	11092	1210.83	rps-6
Slide1_glh1G_rps6mCH__3_p3_XY1774445896_Z00_T0_C0.tifall_channels_merge.tif	59	12	776.5	519.5	3.3106	10974.3	1094.67	rps-6
Slide1_glh1G_rps6mCH__3_p3_XY1774445896_Z00_T0_C0.tifall_channels_merge.tif	59	12	776.5	519.5	3.3825	10673	1136.83	rps-6
Slide1_glh1G_rps6mCH__3_p3_XY1774445896_Z00_T0_C0.tifall_channels_merge.tif	59	12	776.5	519.5	3.4545	10664.5	1070.14	rps-6
Slide1_glh1G_rps6mCH__3_p3_XY1774445896_Z00_T0_C0.tifall_channels_merge.tif	59	12	776.5	519.5	3.5265	10338.4	1042.31	rps-6
Slide1_glh1G_rps6mCH__3_p3_XY1774445896_Z00_T0_C0.tifall_channels_merge.tif	59	12	776.5	519.5	3.5984	9978.74	1079.21	rps-6
Slide1_glh1G_rps6mCH__3_p3_XY1774445896_Z00_T0_C0.tifall_channels_merge.tif	59	12	776.5	519.5	3.6704	9344.04	993.155	rps-6
Slide1_glh1G_rps6mCH__3_p3_XY1774445896_Z00_T0_C0.tifall_channels_merge.tif	59	12	776.5	519.5	3.7424	9956.12	978.989	rps-6
Slide1_glh1G_rps6mCH__3_p3_XY1774445896_Z00_T0_C0.tifall_channels_merge.tif	59	12	776.5	519.5	3.8144	9716.47	1062.89	rps-6
Slide1_glh1G_rps6mCH__3_p3_XY1774445896_Z00_T0_C0.tifall_channels_merge.tif	59	12	776.5	519.5	3.8863	9576.4	1114.73	rps-6
Slide1_glh1G_rps6mCH__3_p3_XY1774445896_Z00_T0_C0.tifall_channels_merge.tif	59	12	776.5	519.5	3.9583	10644.7	1138.64	rps-6
Slide1_glh1G_rps6mCH__3_p3_XY1774445896_Z00_T0_C0.tifall_channels_merge.tif	59	12	776.5	519.5	4.0303	10280.8	1194.96	rps-6
Slide1_glh1G_rps6mCH__3_p3_XY1774445896_Z00_T0_C0.tifall_channels_merge.tif	60	14	778.5	402	0	12294.6	1566.83	rps-6
Slide1_glh1G_rps6mCH__3_p3_XY1774445896_Z00_T0_C0.tifall_channels_merge.tif	60	14	778.5	402	0.07197	11579.2	1502.03	rps-6
Slide1_glh1G_rps6mCH__3_p3_XY1774445896_Z00_T0_C0.tifall_channels_merge.tif	60	14	778.5	402	0.1439	11357.4	1538.69	rps-6
Slide1_glh1G_rps6mCH__3_p3_XY1774445896_Z00_T0_C0.tifall_channels_merge.tif	60	14	778.5	402	0.2159	11457.5	1486.91	rps-6
Slide1_glh1G_rps6mCH__3_p3_XY1774445896_Z00_T0_C0.tifall_channels_merge.tif	60	14	778.5	402	0.2879	10820.9	1606.71	rps-6
Slide1_glh1G_rps6mCH__3_p3_XY1774445896_Z00_T0_C0.tifall_channels_merge.tif	60	14	778.5	402	0.3598	10451.5	1641.15	rps-6
Slide1_glh1G_rps6mCH__3_p3_XY1774445896_Z00_T0_C0.tifall_channels_merge.tif	60	14	778.5	402	0.4318	10329.5	1456.64	rps-6
Slide1_glh1G_rps6mCH__3_p3_XY1774445896_Z00_T0_C0.tifall_channels_merge.tif	60	14	778.5	402	0.5038	10121.1	1310.97	rps-6
Slide1_glh1G_rps6mCH__3_p3_XY1774445896_Z00_T0_C0.tifall_channels_merge.tif	60	14	778.5	402	0.5758	10716.1	1493.11	rps-6
Slide1_glh1G_rps6mCH__3_p3_XY1774445896_Z00_T0_C0.tifall_channels_merge.tif	60	14	778.5	402	0.6477	9461.77	1528.06	rps-6
Slide1_glh1G_rps6mCH__3_p3_XY1774445896_Z00_T0_C0.tifall_channels_merge.tif	60	14	778.5	402	0.7197	10017.4	1395.59	rps-6
Slide1_glh1G_rps6mCH__3_p3_XY1774445896_Z00_T0_C0.tifall_channels_merge.tif	60	14	778.5	402	0.7917	10101.4	1559.78	rps-6
Slide1_glh1G_rps6mCH__3_p3_XY1774445896_Z00_T0_C0.tifall_channels_merge.tif	60	14	778.5	402	0.8636	9928.24	1598.83	rps-6
Slide1_glh1G_rps6mCH__3_p3_XY1774445896_Z00_T0_C0.tifall_channels_merge.tif	60	14	778.5	402	0.9356	10382.5	1667.39	rps-6
Slide1_glh1G_rps6mCH__3_p3_XY1774445896_Z00_T0_C0.tifall_channels_merge.tif	60	14	778.5	402	1.0076	9779.21	1943.25	rps-6
Slide1_glh1G_rps6mCH__3_p3_XY1774445896_Z00_T0_C0.tifall_channels_merge.tif	60	14	778.5	402	1.0795	10201.5	2461.25	rps-6
Slide1_glh1G_rps6mCH__3_p3_XY1774445896_Z00_T0_C0.tifall_channels_merge.tif	60	14	778.5	402	1.1515	9446.55	2978.38	rps-6
Slide1_glh1G_rps6mCH__3_p3_XY1774445896_Z00_T0_C0.tifall_channels_merge.tif	60	14	778.5	402	1.2235	9409.4	4094.43	rps-6
Slide1_glh1G_rps6mCH__3_p3_XY1774445896_Z00_T0_C0.tifall_channels_merge.tif	60	14	778.5	402	1.2954	9009.03	6655.39	rps-6
Slide1_glh1G_rps6mCH__3_p3_XY1774445896_Z00_T0_C0.tifall_channels_merge.tif	60	14	778.5	402	1.3674	9120.51	10245.2	rps-6
Slide1_glh1G_rps6mCH__3_p3_XY1774445896_Z00_T0_C0.tifall_channels_merge.tif	60	14	778.5	402	1.4394	8697.94	14902.5	rps-6
Slide1_glh1G_rps6mCH__3_p3_XY1774445896_Z00_T0_C0.tifall_channels_merge.tif	60	14	778.5	402	1.5113	8808.34	19890.7	rps-6
Slide1_glh1G_rps6mCH__3_p3_XY1774445896_Z00_T0_C0.tifall_channels_merge.tif	60	14	778.5	402	1.5833	8790.89	24697.2	rps-6
Slide1_glh1G_rps6mCH__3_p3_XY1774445896_Z00_T0_C0.tifall_channels_merge.tif	60	14	778.5	402	1.6553	8473.48	31257.8	rps-6
Slide1_glh1G_rps6mCH__3_p3_XY1774445896_Z00_T0_C0.tifall_channels_merge.tif	60	14	778.5	402	1.7273	8155.33	36837.1	rps-6
Slide1_glh1G_rps6mCH__3_p3_XY1774445896_Z00_T0_C0.tifall_channels_merge.tif	60	14	778.5	402	1.7992	8008.9	40766.8	rps-6
Slide1_glh1G_rps6mCH__3_p3_XY1774445896_Z00_T0_C0.tifall_channels_merge.tif	60	14	778.5	402	1.8712	7903.67	43224.5	rps-6
Slide1_glh1G_rps6mCH__3_p3_XY1774445896_Z00_T0_C0.tifall_channels_merge.tif	60	14	778.5	402	1.9432	8642.28	43581.3	rps-6
Slide1_glh1G_rps6mCH__3_p3_XY1774445896_Z00_T0_C0.tifall_channels_merge.tif	60	14	778.5	402	2.0151	7998.93	43433.7	rps-6
Slide1_glh1G_rps6mCH__3_p3_XY1774445896_Z00_T0_C0.tifall_channels_merge.tif	60	14	778.5	402	2.0871	8183.94	41496	rps-6
Slide1_glh1G_rps6mCH__3_p3_XY1774445896_Z00_T0_C0.tifall_channels_merge.tif	60	14	778.5	402	2.1591	8558.36	39110.4	rps-6
Slide1_glh1G_rps6mCH__3_p3_XY1774445896_Z00_T0_C0.tifall_channels_merge.tif	60	14	778.5	402	2.231	8813.54	37151.4	rps-6
Slide1_glh1G_rps6mCH__3_p3_XY1774445896_Z00_T0_C0.tifall_channels_merge.tif	60	14	778.5	402	2.303	8503.42	34866.8	rps-6
Slide1_glh1G_rps6mCH__3_p3_XY1774445896_Z00_T0_C0.tifall_channels_merge.tif	60	14	778.5	402	2.375	9030.21	31718.6	rps-6
Slide1_glh1G_rps6mCH__3_p3_XY1774445896_Z00_T0_C0.tifall_channels_merge.tif	60	14	778.5	402	2.4469	9115.66	28161.7	rps-6
Slide1_glh1G_rps6mCH__3_p3_XY1774445896_Z00_T0_C0.tifall_channels_merge.tif	60	14	778.5	402	2.5189	9068.53	22683.1	rps-6
Slide1_glh1G_rps6mCH__3_p3_XY1774445896_Z00_T0_C0.tifall_channels_merge.tif	60	14	778.5	402	2.5909	9300.78	16590.9	rps-6
Slide1_glh1G_rps6mCH__3_p3_XY1774445896_Z00_T0_C0.tifall_channels_merge.tif	60	14	778.5	402	2.6628	9633.57	11087.5	rps-6
Slide1_glh1G_rps6mCH__3_p3_XY1774445896_Z00_T0_C0.tifall_channels_merge.tif	60	14	778.5	402	2.7348	9684.46	6977.72	rps-6
Slide1_glh1G_rps6mCH__3_p3_XY1774445896_Z00_T0_C0.tifall_channels_merge.tif	60	14	778.5	402	2.8068	9628.9	4318.14	rps-6
Slide1_glh1G_rps6mCH__3_p3_XY1774445896_Z00_T0_C0.tifall_channels_merge.tif	60	14	778.5	402	2.8788	9362.75	2969.08	rps-6
Slide1_glh1G_rps6mCH__3_p3_XY1774445896_Z00_T0_C0.tifall_channels_merge.tif	60	14	778.5	402	2.9507	9195.5	2393.05	rps-6
Slide1_glh1G_rps6mCH__3_p3_XY1774445896_Z00_T0_C0.tifall_channels_merge.tif	60	14	778.5	402	3.0227	9661.05	1966.12	rps-6
Slide1_glh1G_rps6mCH__3_p3_XY1774445896_Z00_T0_C0.tifall_channels_merge.tif	60	14	778.5	402	3.0947	9990.72	1922.73	rps-6
Slide1_glh1G_rps6mCH__3_p3_XY1774445896_Z00_T0_C0.tifall_channels_merge.tif	60	14	778.5	402	3.1666	10040.3	1913.53	rps-6
Slide1_glh1G_rps6mCH__3_p3_XY1774445896_Z00_T0_C0.tifall_channels_merge.tif	60	14	778.5	402	3.2386	9703.73	2072.36	rps-6
Slide1_glh1G_rps6mCH__3_p3_XY1774445896_Z00_T0_C0.tifall_channels_merge.tif	60	14	778.5	402	3.3106	9150.43	1982.77	rps-6
Slide1_glh1G_rps6mCH__3_p3_XY1774445896_Z00_T0_C0.tifall_channels_merge.tif	60	14	778.5	402	3.3825	9499.04	1876.56	rps-6
Slide1_glh1G_rps6mCH__3_p3_XY1774445896_Z00_T0_C0.tifall_channels_merge.tif	60	14	778.5	402	3.4545	9840.44	1702.02	rps-6
Slide1_glh1G_rps6mCH__3_p3_XY1774445896_Z00_T0_C0.tifall_channels_merge.tif	60	14	778.5	402	3.5265	9515.35	1734.36	rps-6
Slide1_glh1G_rps6mCH__3_p3_XY1774445896_Z00_T0_C0.tifall_channels_merge.tif	60	14	778.5	402	3.5984	9194.93	1705.08	rps-6
Slide1_glh1G_rps6mCH__3_p3_XY1774445896_Z00_T0_C0.tifall_channels_merge.tif	60	14	778.5	402	3.6704	9044.89	1879.92	rps-6
Slide1_glh1G_rps6mCH__3_p3_XY1774445896_Z00_T0_C0.tifall_channels_merge.tif	60	14	778.5	402	3.7424	8957.7	1900.78	rps-6
Slide1_glh1G_rps6mCH__3_p3_XY1774445896_Z00_T0_C0.tifall_channels_merge.tif	60	14	778.5	402	3.8144	8674.2	1754.33	rps-6
Slide1_glh1G_rps6mCH__3_p3_XY1774445896_Z00_T0_C0.tifall_channels_merge.tif	60	14	778.5	402	3.8863	8989.4	1782.01	rps-6
Slide1_glh1G_rps6mCH__3_p3_XY1774445896_Z00_T0_C0.tifall_channels_merge.tif	60	14	778.5	402	3.9583	9164.94	2038.35	rps-6
Slide1_glh1G_rps6mCH__3_p3_XY1774445896_Z00_T0_C0.tifall_channels_merge.tif	60	14	778.5	402	4.0303	9418.15	2131.91	rps-6
Slide1_glh1G_rps6mCH__4_p2_XY1774445977_Z00_T0_C0.tifall_channels_merge.tif	61	4	733	720	0	12275.5	1390.43	rps-6
Slide1_glh1G_rps6mCH__4_p2_XY1774445977_Z00_T0_C0.tifall_channels_merge.tif	61	4	733	720	0.07197	12004.1	1364.55	rps-6
Slide1_glh1G_rps6mCH__4_p2_XY1774445977_Z00_T0_C0.tifall_channels_merge.tif	61	4	733	720	0.1439	11687.7	1341.34	rps-6
Slide1_glh1G_rps6mCH__4_p2_XY1774445977_Z00_T0_C0.tifall_channels_merge.tif	61	4	733	720	0.2159	11613.5	1416.48	rps-6
Slide1_glh1G_rps6mCH__4_p2_XY1774445977_Z00_T0_C0.tifall_channels_merge.tif	61	4	733	720	0.2879	11973.5	1367.24	rps-6
Slide1_glh1G_rps6mCH__4_p2_XY1774445977_Z00_T0_C0.tifall_channels_merge.tif	61	4	733	720	0.3598	12092.8	1232.51	rps-6
Slide1_glh1G_rps6mCH__4_p2_XY1774445977_Z00_T0_C0.tifall_channels_merge.tif	61	4	733	720	0.4318	12326	1380.13	rps-6
Slide1_glh1G_rps6mCH__4_p2_XY1774445977_Z00_T0_C0.tifall_channels_merge.tif	61	4	733	720	0.5038	12322.9	1347.14	rps-6
Slide1_glh1G_rps6mCH__4_p2_XY1774445977_Z00_T0_C0.tifall_channels_merge.tif	61	4	733	720	0.5758	11977.3	1400.48	rps-6
Slide1_glh1G_rps6mCH__4_p2_XY1774445977_Z00_T0_C0.tifall_channels_merge.tif	61	4	733	720	0.6477	11366.8	1375.93	rps-6
Slide1_glh1G_rps6mCH__4_p2_XY1774445977_Z00_T0_C0.tifall_channels_merge.tif	61	4	733	720	0.7197	10965.7	1364.18	rps-6
Slide1_glh1G_rps6mCH__4_p2_XY1774445977_Z00_T0_C0.tifall_channels_merge.tif	61	4	733	720	0.7917	10539.7	1431.25	rps-6
Slide1_glh1G_rps6mCH__4_p2_XY1774445977_Z00_T0_C0.tifall_channels_merge.tif	61	4	733	720	0.8636	9806.25	1259.12	rps-6
Slide1_glh1G_rps6mCH__4_p2_XY1774445977_Z00_T0_C0.tifall_channels_merge.tif	61	4	733	720	0.9356	10357.3	1462.26	rps-6
Slide1_glh1G_rps6mCH__4_p2_XY1774445977_Z00_T0_C0.tifall_channels_merge.tif	61	4	733	720	1.0076	9923.6	1515.14	rps-6
Slide1_glh1G_rps6mCH__4_p2_XY1774445977_Z00_T0_C0.tifall_channels_merge.tif	61	4	733	720	1.0795	9625.08	1488.97	rps-6
Slide1_glh1G_rps6mCH__4_p2_XY1774445977_Z00_T0_C0.tifall_channels_merge.tif	61	4	733	720	1.1515	9533.19	1994.71	rps-6
Slide1_glh1G_rps6mCH__4_p2_XY1774445977_Z00_T0_C0.tifall_channels_merge.tif	61	4	733	720	1.2235	10104.9	2381	rps-6
Slide1_glh1G_rps6mCH__4_p2_XY1774445977_Z00_T0_C0.tifall_channels_merge.tif	61	4	733	720	1.2954	10251.9	2978.07	rps-6
Slide1_glh1G_rps6mCH__4_p2_XY1774445977_Z00_T0_C0.tifall_channels_merge.tif	61	4	733	720	1.3674	10271.2	4659.92	rps-6
Slide1_glh1G_rps6mCH__4_p2_XY1774445977_Z00_T0_C0.tifall_channels_merge.tif	61	4	733	720	1.4394	10391.6	7965.57	rps-6
Slide1_glh1G_rps6mCH__4_p2_XY1774445977_Z00_T0_C0.tifall_channels_merge.tif	61	4	733	720	1.5113	9836.33	12787.3	rps-6
Slide1_glh1G_rps6mCH__4_p2_XY1774445977_Z00_T0_C0.tifall_channels_merge.tif	61	4	733	720	1.5833	9516.65	18579.4	rps-6
Slide1_glh1G_rps6mCH__4_p2_XY1774445977_Z00_T0_C0.tifall_channels_merge.tif	61	4	733	720	1.6553	9786.74	24209.3	rps-6
Slide1_glh1G_rps6mCH__4_p2_XY1774445977_Z00_T0_C0.tifall_channels_merge.tif	61	4	733	720	1.7273	9011.47	29566.4	rps-6
Slide1_glh1G_rps6mCH__4_p2_XY1774445977_Z00_T0_C0.tifall_channels_merge.tif	61	4	733	720	1.7992	8267.47	35249.4	rps-6
Slide1_glh1G_rps6mCH__4_p2_XY1774445977_Z00_T0_C0.tifall_channels_merge.tif	61	4	733	720	1.8712	8810.38	39825.1	rps-6
Slide1_glh1G_rps6mCH__4_p2_XY1774445977_Z00_T0_C0.tifall_channels_merge.tif	61	4	733	720	1.9432	8450.55	43459.6	rps-6
Slide1_glh1G_rps6mCH__4_p2_XY1774445977_Z00_T0_C0.tifall_channels_merge.tif	61	4	733	720	2.0151	7938.58	46534.8	rps-6
Slide1_glh1G_rps6mCH__4_p2_XY1774445977_Z00_T0_C0.tifall_channels_merge.tif	61	4	733	720	2.0871	7993.25	47566.4	rps-6
Slide1_glh1G_rps6mCH__4_p2_XY1774445977_Z00_T0_C0.tifall_channels_merge.tif	61	4	733	720	2.1591	7941.72	48923.3	rps-6
Slide1_glh1G_rps6mCH__4_p2_XY1774445977_Z00_T0_C0.tifall_channels_merge.tif	61	4	733	720	2.231	8032.03	49858	rps-6
Slide1_glh1G_rps6mCH__4_p2_XY1774445977_Z00_T0_C0.tifall_channels_merge.tif	61	4	733	720	2.303	8107.73	46643.2	rps-6
Slide1_glh1G_rps6mCH__4_p2_XY1774445977_Z00_T0_C0.tifall_channels_merge.tif	61	4	733	720	2.375	8579.5	43006.5	rps-6
Slide1_glh1G_rps6mCH__4_p2_XY1774445977_Z00_T0_C0.tifall_channels_merge.tif	61	4	733	720	2.4469	8937.95	38766.1	rps-6
Slide1_glh1G_rps6mCH__4_p2_XY1774445977_Z00_T0_C0.tifall_channels_merge.tif	61	4	733	720	2.5189	9270.12	33418.8	rps-6
Slide1_glh1G_rps6mCH__4_p2_XY1774445977_Z00_T0_C0.tifall_channels_merge.tif	61	4	733	720	2.5909	11112.1	25586.7	rps-6
Slide1_glh1G_rps6mCH__4_p2_XY1774445977_Z00_T0_C0.tifall_channels_merge.tif	61	4	733	720	2.6628	11640.5	16554	rps-6
Slide1_glh1G_rps6mCH__4_p2_XY1774445977_Z00_T0_C0.tifall_channels_merge.tif	61	4	733	720	2.7348	12603.8	10126.8	rps-6
Slide1_glh1G_rps6mCH__4_p2_XY1774445977_Z00_T0_C0.tifall_channels_merge.tif	61	4	733	720	2.8068	12500	5641.88	rps-6
Slide1_glh1G_rps6mCH__4_p2_XY1774445977_Z00_T0_C0.tifall_channels_merge.tif	61	4	733	720	2.8788	13065.9	3082.85	rps-6
Slide1_glh1G_rps6mCH__4_p2_XY1774445977_Z00_T0_C0.tifall_channels_merge.tif	61	4	733	720	2.9507	13085.2	1865.98	rps-6
Slide1_glh1G_rps6mCH__4_p2_XY1774445977_Z00_T0_C0.tifall_channels_merge.tif	61	4	733	720	3.0227	13215.5	1580.17	rps-6
Slide1_glh1G_rps6mCH__4_p2_XY1774445977_Z00_T0_C0.tifall_channels_merge.tif	61	4	733	720	3.0947	12884	1374.57	rps-6
Slide1_glh1G_rps6mCH__4_p2_XY1774445977_Z00_T0_C0.tifall_channels_merge.tif	61	4	733	720	3.1666	12834.1	1287.21	rps-6
Slide1_glh1G_rps6mCH__4_p2_XY1774445977_Z00_T0_C0.tifall_channels_merge.tif	61	4	733	720	3.2386	13249.6	1371.34	rps-6
Slide1_glh1G_rps6mCH__4_p2_XY1774445977_Z00_T0_C0.tifall_channels_merge.tif	61	4	733	720	3.3106	12965.6	1494.96	rps-6
Slide1_glh1G_rps6mCH__4_p2_XY1774445977_Z00_T0_C0.tifall_channels_merge.tif	61	4	733	720	3.3825	12873.9	1510.52	rps-6
Slide1_glh1G_rps6mCH__4_p2_XY1774445977_Z00_T0_C0.tifall_channels_merge.tif	61	4	733	720	3.4545	12921.4	1501.46	rps-6
Slide1_glh1G_rps6mCH__4_p2_XY1774445977_Z00_T0_C0.tifall_channels_merge.tif	61	4	733	720	3.5265	12901.3	1290.16	rps-6
Slide1_glh1G_rps6mCH__4_p2_XY1774445977_Z00_T0_C0.tifall_channels_merge.tif	61	4	733	720	3.5984	12637.9	1368.01	rps-6
Slide1_glh1G_rps6mCH__4_p2_XY1774445977_Z00_T0_C0.tifall_channels_merge.tif	61	4	733	720	3.6704	12145.7	1457.74	rps-6
Slide1_glh1G_rps6mCH__4_p2_XY1774445977_Z00_T0_C0.tifall_channels_merge.tif	61	4	733	720	3.7424	11643.2	1374.83	rps-6
Slide1_glh1G_rps6mCH__4_p2_XY1774445977_Z00_T0_C0.tifall_channels_merge.tif	61	4	733	720	3.8144	11750.3	1303.5	rps-6
Slide1_glh1G_rps6mCH__4_p2_XY1774445977_Z00_T0_C0.tifall_channels_merge.tif	61	4	733	720	3.8863	11573	1384.8	rps-6
Slide1_glh1G_rps6mCH__4_p2_XY1774445977_Z00_T0_C0.tifall_channels_merge.tif	61	4	733	720	3.9583	11541.1	1407.77	rps-6
Slide1_glh1G_rps6mCH__4_p2_XY1774445977_Z00_T0_C0.tifall_channels_merge.tif	61	4	733	720	4.0303	12299.1	1268.12	rps-6
Slide1_glh1G_rps6mCH__4_p2_XY1774445977_Z00_T0_C0.tifall_channels_merge.tif	62	3	660.5	691.5	0	13886.5	1155.03	rps-6
Slide1_glh1G_rps6mCH__4_p2_XY1774445977_Z00_T0_C0.tifall_channels_merge.tif	62	3	660.5	691.5	0.07197	11985	1399.18	rps-6
Slide1_glh1G_rps6mCH__4_p2_XY1774445977_Z00_T0_C0.tifall_channels_merge.tif	62	3	660.5	691.5	0.1439	11390.5	1092.39	rps-6
Slide1_glh1G_rps6mCH__4_p2_XY1774445977_Z00_T0_C0.tifall_channels_merge.tif	62	3	660.5	691.5	0.2159	11346.4	1413.07	rps-6
Slide1_glh1G_rps6mCH__4_p2_XY1774445977_Z00_T0_C0.tifall_channels_merge.tif	62	3	660.5	691.5	0.2879	10858.6	1264.36	rps-6
Slide1_glh1G_rps6mCH__4_p2_XY1774445977_Z00_T0_C0.tifall_channels_merge.tif	62	3	660.5	691.5	0.3598	11324.7	1100.07	rps-6
Slide1_glh1G_rps6mCH__4_p2_XY1774445977_Z00_T0_C0.tifall_channels_merge.tif	62	3	660.5	691.5	0.4318	12269.2	1127.11	rps-6
Slide1_glh1G_rps6mCH__4_p2_XY1774445977_Z00_T0_C0.tifall_channels_merge.tif	62	3	660.5	691.5	0.5038	12495.4	1071.69	rps-6
Slide1_glh1G_rps6mCH__4_p2_XY1774445977_Z00_T0_C0.tifall_channels_merge.tif	62	3	660.5	691.5	0.5758	12355.5	1270.14	rps-6
Slide1_glh1G_rps6mCH__4_p2_XY1774445977_Z00_T0_C0.tifall_channels_merge.tif	62	3	660.5	691.5	0.6477	12295.2	1164.82	rps-6
Slide1_glh1G_rps6mCH__4_p2_XY1774445977_Z00_T0_C0.tifall_channels_merge.tif	62	3	660.5	691.5	0.7197	12877	1292.05	rps-6
Slide1_glh1G_rps6mCH__4_p2_XY1774445977_Z00_T0_C0.tifall_channels_merge.tif	62	3	660.5	691.5	0.7917	13067.9	1180.76	rps-6
Slide1_glh1G_rps6mCH__4_p2_XY1774445977_Z00_T0_C0.tifall_channels_merge.tif	62	3	660.5	691.5	0.8636	12256.6	1242.72	rps-6
Slide1_glh1G_rps6mCH__4_p2_XY1774445977_Z00_T0_C0.tifall_channels_merge.tif	62	3	660.5	691.5	0.9356	12447.1	1124.96	rps-6
Slide1_glh1G_rps6mCH__4_p2_XY1774445977_Z00_T0_C0.tifall_channels_merge.tif	62	3	660.5	691.5	1.0076	13060.7	1411.3	rps-6
Slide1_glh1G_rps6mCH__4_p2_XY1774445977_Z00_T0_C0.tifall_channels_merge.tif	62	3	660.5	691.5	1.0795	12040.3	1502	rps-6
Slide1_glh1G_rps6mCH__4_p2_XY1774445977_Z00_T0_C0.tifall_channels_merge.tif	62	3	660.5	691.5	1.1515	12884.7	1443.38	rps-6
Slide1_glh1G_rps6mCH__4_p2_XY1774445977_Z00_T0_C0.tifall_channels_merge.tif	62	3	660.5	691.5	1.2235	12383.8	1685.78	rps-6
Slide1_glh1G_rps6mCH__4_p2_XY1774445977_Z00_T0_C0.tifall_channels_merge.tif	62	3	660.5	691.5	1.2954	12924.3	2279.42	rps-6
Slide1_glh1G_rps6mCH__4_p2_XY1774445977_Z00_T0_C0.tifall_channels_merge.tif	62	3	660.5	691.5	1.3674	13065.6	3152.04	rps-6
Slide1_glh1G_rps6mCH__4_p2_XY1774445977_Z00_T0_C0.tifall_channels_merge.tif	62	3	660.5	691.5	1.4394	12847.4	6028.07	rps-6
Slide1_glh1G_rps6mCH__4_p2_XY1774445977_Z00_T0_C0.tifall_channels_merge.tif	62	3	660.5	691.5	1.5113	11499.2	10626.5	rps-6
Slide1_glh1G_rps6mCH__4_p2_XY1774445977_Z00_T0_C0.tifall_channels_merge.tif	62	3	660.5	691.5	1.5833	11082.3	15355.6	rps-6
Slide1_glh1G_rps6mCH__4_p2_XY1774445977_Z00_T0_C0.tifall_channels_merge.tif	62	3	660.5	691.5	1.6553	9909.05	20693.5	rps-6
Slide1_glh1G_rps6mCH__4_p2_XY1774445977_Z00_T0_C0.tifall_channels_merge.tif	62	3	660.5	691.5	1.7273	9244.75	24632.7	rps-6
Slide1_glh1G_rps6mCH__4_p2_XY1774445977_Z00_T0_C0.tifall_channels_merge.tif	62	3	660.5	691.5	1.7992	9272.84	26768	rps-6
Slide1_glh1G_rps6mCH__4_p2_XY1774445977_Z00_T0_C0.tifall_channels_merge.tif	62	3	660.5	691.5	1.8712	8777.33	29272.8	rps-6
Slide1_glh1G_rps6mCH__4_p2_XY1774445977_Z00_T0_C0.tifall_channels_merge.tif	62	3	660.5	691.5	1.9432	9020.28	31106.5	rps-6
Slide1_glh1G_rps6mCH__4_p2_XY1774445977_Z00_T0_C0.tifall_channels_merge.tif	62	3	660.5	691.5	2.0151	8837.58	32278.9	rps-6
Slide1_glh1G_rps6mCH__4_p2_XY1774445977_Z00_T0_C0.tifall_channels_merge.tif	62	3	660.5	691.5	2.0871	8172.52	31610.8	rps-6
Slide1_glh1G_rps6mCH__4_p2_XY1774445977_Z00_T0_C0.tifall_channels_merge.tif	62	3	660.5	691.5	2.1591	8631.25	29057.7	rps-6
Slide1_glh1G_rps6mCH__4_p2_XY1774445977_Z00_T0_C0.tifall_channels_merge.tif	62	3	660.5	691.5	2.231	8885.37	25048.4	rps-6
Slide1_glh1G_rps6mCH__4_p2_XY1774445977_Z00_T0_C0.tifall_channels_merge.tif	62	3	660.5	691.5	2.303	9420.45	18088.9	rps-6
Slide1_glh1G_rps6mCH__4_p2_XY1774445977_Z00_T0_C0.tifall_channels_merge.tif	62	3	660.5	691.5	2.375	10291.4	11481.1	rps-6
Slide1_glh1G_rps6mCH__4_p2_XY1774445977_Z00_T0_C0.tifall_channels_merge.tif	62	3	660.5	691.5	2.4469	10939.3	6328.73	rps-6
Slide1_glh1G_rps6mCH__4_p2_XY1774445977_Z00_T0_C0.tifall_channels_merge.tif	62	3	660.5	691.5	2.5189	12046.2	3665.82	rps-6
Slide1_glh1G_rps6mCH__4_p2_XY1774445977_Z00_T0_C0.tifall_channels_merge.tif	62	3	660.5	691.5	2.5909	12597.5	2123.24	rps-6
Slide1_glh1G_rps6mCH__4_p2_XY1774445977_Z00_T0_C0.tifall_channels_merge.tif	62	3	660.5	691.5	2.6628	14059.5	1611.12	rps-6
Slide1_glh1G_rps6mCH__4_p2_XY1774445977_Z00_T0_C0.tifall_channels_merge.tif	62	3	660.5	691.5	2.7348	13086.2	1473.35	rps-6
Slide1_glh1G_rps6mCH__4_p2_XY1774445977_Z00_T0_C0.tifall_channels_merge.tif	62	3	660.5	691.5	2.8068	12854.1	1229.69	rps-6
Slide1_glh1G_rps6mCH__4_p2_XY1774445977_Z00_T0_C0.tifall_channels_merge.tif	62	3	660.5	691.5	2.8788	13330.8	1245.62	rps-6
Slide1_glh1G_rps6mCH__4_p2_XY1774445977_Z00_T0_C0.tifall_channels_merge.tif	62	3	660.5	691.5	2.9507	13520.5	1263.48	rps-6
Slide1_glh1G_rps6mCH__4_p2_XY1774445977_Z00_T0_C0.tifall_channels_merge.tif	62	3	660.5	691.5	3.0227	13965.9	1300.69	rps-6
Slide1_glh1G_rps6mCH__4_p2_XY1774445977_Z00_T0_C0.tifall_channels_merge.tif	62	3	660.5	691.5	3.0947	13471.5	1187.29	rps-6
Slide1_glh1G_rps6mCH__4_p2_XY1774445977_Z00_T0_C0.tifall_channels_merge.tif	62	3	660.5	691.5	3.1666	13146.8	1090.18	rps-6
Slide1_glh1G_rps6mCH__4_p2_XY1774445977_Z00_T0_C0.tifall_channels_merge.tif	62	3	660.5	691.5	3.2386	12417.2	1112.83	rps-6
Slide1_glh1G_rps6mCH__4_p2_XY1774445977_Z00_T0_C0.tifall_channels_merge.tif	62	3	660.5	691.5	3.3106	13191.4	1122.72	rps-6
Slide1_glh1G_rps6mCH__4_p2_XY1774445977_Z00_T0_C0.tifall_channels_merge.tif	62	3	660.5	691.5	3.3825	12247.5	1198.94	rps-6
Slide1_glh1G_rps6mCH__4_p2_XY1774445977_Z00_T0_C0.tifall_channels_merge.tif	62	3	660.5	691.5	3.4545	12111.7	1137.85	rps-6
Slide1_glh1G_rps6mCH__4_p2_XY1774445977_Z00_T0_C0.tifall_channels_merge.tif	62	3	660.5	691.5	3.5265	12001.8	1096.42	rps-6
Slide1_glh1G_rps6mCH__4_p2_XY1774445977_Z00_T0_C0.tifall_channels_merge.tif	62	3	660.5	691.5	3.5984	11902.9	1155.68	rps-6
Slide1_glh1G_rps6mCH__4_p2_XY1774445977_Z00_T0_C0.tifall_channels_merge.tif	62	3	660.5	691.5	3.6704	11970.1	1182.82	rps-6
Slide1_glh1G_rps6mCH__4_p2_XY1774445977_Z00_T0_C0.tifall_channels_merge.tif	62	3	660.5	691.5	3.7424	12648.6	1103.68	rps-6
Slide1_glh1G_rps6mCH__4_p2_XY1774445977_Z00_T0_C0.tifall_channels_merge.tif	62	3	660.5	691.5	3.8144	12483.9	1079.91	rps-6
Slide1_glh1G_rps6mCH__4_p2_XY1774445977_Z00_T0_C0.tifall_channels_merge.tif	62	3	660.5	691.5	3.8863	12580	1159.21	rps-6
Slide1_glh1G_rps6mCH__4_p2_XY1774445977_Z00_T0_C0.tifall_channels_merge.tif	62	3	660.5	691.5	3.9583	12304	1218.33	rps-6
Slide1_glh1G_rps6mCH__4_p2_XY1774445977_Z00_T0_C0.tifall_channels_merge.tif	62	3	660.5	691.5	4.0303	11950.9	1302.26	rps-6
Slide1_glh1G_rps6mCH__4_p2_XY1774445977_Z00_T0_C0.tifall_channels_merge.tif	62	3	660.5	691.5	4.1022	11944.4	1380.91	rps-6
Slide1_glh1G_rps6mCH__4_p2_XY1774445977_Z00_T0_C0.tifall_channels_merge.tif	63	8	705	770.5	0	10011.7	1203.16	rps-6
Slide1_glh1G_rps6mCH__4_p2_XY1774445977_Z00_T0_C0.tifall_channels_merge.tif	63	8	705	770.5	0.07197	10475.8	1181.08	rps-6
Slide1_glh1G_rps6mCH__4_p2_XY1774445977_Z00_T0_C0.tifall_channels_merge.tif	63	8	705	770.5	0.1439	10392.4	1196.04	rps-6
Slide1_glh1G_rps6mCH__4_p2_XY1774445977_Z00_T0_C0.tifall_channels_merge.tif	63	8	705	770.5	0.2159	11016.6	1302.39	rps-6
Slide1_glh1G_rps6mCH__4_p2_XY1774445977_Z00_T0_C0.tifall_channels_merge.tif	63	8	705	770.5	0.2879	10921.7	1297.44	rps-6
Slide1_glh1G_rps6mCH__4_p2_XY1774445977_Z00_T0_C0.tifall_channels_merge.tif	63	8	705	770.5	0.3598	11352.1	1255.57	rps-6
Slide1_glh1G_rps6mCH__4_p2_XY1774445977_Z00_T0_C0.tifall_channels_merge.tif	63	8	705	770.5	0.4318	11061.9	1161.36	rps-6
Slide1_glh1G_rps6mCH__4_p2_XY1774445977_Z00_T0_C0.tifall_channels_merge.tif	63	8	705	770.5	0.5038	10861.7	1323.84	rps-6
Slide1_glh1G_rps6mCH__4_p2_XY1774445977_Z00_T0_C0.tifall_channels_merge.tif	63	8	705	770.5	0.5758	10989.6	1420.85	rps-6
Slide1_glh1G_rps6mCH__4_p2_XY1774445977_Z00_T0_C0.tifall_channels_merge.tif	63	8	705	770.5	0.6477	10482.1	1645.43	rps-6
Slide1_glh1G_rps6mCH__4_p2_XY1774445977_Z00_T0_C0.tifall_channels_merge.tif	63	8	705	770.5	0.7197	10290.6	1722.07	rps-6
Slide1_glh1G_rps6mCH__4_p2_XY1774445977_Z00_T0_C0.tifall_channels_merge.tif	63	8	705	770.5	0.7917	10059.6	2050.63	rps-6
Slide1_glh1G_rps6mCH__4_p2_XY1774445977_Z00_T0_C0.tifall_channels_merge.tif	63	8	705	770.5	0.8636	9950.01	2412.66	rps-6
Slide1_glh1G_rps6mCH__4_p2_XY1774445977_Z00_T0_C0.tifall_channels_merge.tif	63	8	705	770.5	0.9356	10145.9	3497.32	rps-6
Slide1_glh1G_rps6mCH__4_p2_XY1774445977_Z00_T0_C0.tifall_channels_merge.tif	63	8	705	770.5	1.0076	10107.2	5595.03	rps-6
Slide1_glh1G_rps6mCH__4_p2_XY1774445977_Z00_T0_C0.tifall_channels_merge.tif	63	8	705	770.5	1.0795	9946.64	9154.31	rps-6
Slide1_glh1G_rps6mCH__4_p2_XY1774445977_Z00_T0_C0.tifall_channels_merge.tif	63	8	705	770.5	1.1515	9642.78	14523.4	rps-6
Slide1_glh1G_rps6mCH__4_p2_XY1774445977_Z00_T0_C0.tifall_channels_merge.tif	63	8	705	770.5	1.2235	8733.89	21902.8	rps-6
Slide1_glh1G_rps6mCH__4_p2_XY1774445977_Z00_T0_C0.tifall_channels_merge.tif	63	8	705	770.5	1.2954	8332.82	29056.7	rps-6
Slide1_glh1G_rps6mCH__4_p2_XY1774445977_Z00_T0_C0.tifall_channels_merge.tif	63	8	705	770.5	1.3674	8259.14	34512.7	rps-6
Slide1_glh1G_rps6mCH__4_p2_XY1774445977_Z00_T0_C0.tifall_channels_merge.tif	63	8	705	770.5	1.4394	8275.37	38079.4	rps-6
Slide1_glh1G_rps6mCH__4_p2_XY1774445977_Z00_T0_C0.tifall_channels_merge.tif	63	8	705	770.5	1.5113	7635.32	40963.4	rps-6
Slide1_glh1G_rps6mCH__4_p2_XY1774445977_Z00_T0_C0.tifall_channels_merge.tif	63	8	705	770.5	1.5833	7408.62	42074.6	rps-6
Slide1_glh1G_rps6mCH__4_p2_XY1774445977_Z00_T0_C0.tifall_channels_merge.tif	63	8	705	770.5	1.6553	7153.25	43319	rps-6
Slide1_glh1G_rps6mCH__4_p2_XY1774445977_Z00_T0_C0.tifall_channels_merge.tif	63	8	705	770.5	1.7273	6883.52	43111.1	rps-6
Slide1_glh1G_rps6mCH__4_p2_XY1774445977_Z00_T0_C0.tifall_channels_merge.tif	63	8	705	770.5	1.7992	6839.85	44411.9	rps-6
Slide1_glh1G_rps6mCH__4_p2_XY1774445977_Z00_T0_C0.tifall_channels_merge.tif	63	8	705	770.5	1.8712	6994.13	44235.9	rps-6
Slide1_glh1G_rps6mCH__4_p2_XY1774445977_Z00_T0_C0.tifall_channels_merge.tif	63	8	705	770.5	1.9432	7084.65	43402.2	rps-6
Slide1_glh1G_rps6mCH__4_p2_XY1774445977_Z00_T0_C0.tifall_channels_merge.tif	63	8	705	770.5	2.0151	7072.37	43362.4	rps-6
Slide1_glh1G_rps6mCH__4_p2_XY1774445977_Z00_T0_C0.tifall_channels_merge.tif	63	8	705	770.5	2.0871	7063.28	42966.2	rps-6
Slide1_glh1G_rps6mCH__4_p2_XY1774445977_Z00_T0_C0.tifall_channels_merge.tif	63	8	705	770.5	2.1591	7425.4	42093.1	rps-6
Slide1_glh1G_rps6mCH__4_p2_XY1774445977_Z00_T0_C0.tifall_channels_merge.tif	63	8	705	770.5	2.231	7263.51	41522.4	rps-6
Slide1_glh1G_rps6mCH__4_p2_XY1774445977_Z00_T0_C0.tifall_channels_merge.tif	63	8	705	770.5	2.303	7169.54	39287.8	rps-6
Slide1_glh1G_rps6mCH__4_p2_XY1774445977_Z00_T0_C0.tifall_channels_merge.tif	63	8	705	770.5	2.375	7029.2	37941.9	rps-6
Slide1_glh1G_rps6mCH__4_p2_XY1774445977_Z00_T0_C0.tifall_channels_merge.tif	63	8	705	770.5	2.4469	7263.05	34589.9	rps-6
Slide1_glh1G_rps6mCH__4_p2_XY1774445977_Z00_T0_C0.tifall_channels_merge.tif	63	8	705	770.5	2.5189	7560.3	29557.1	rps-6
Slide1_glh1G_rps6mCH__4_p2_XY1774445977_Z00_T0_C0.tifall_channels_merge.tif	63	8	705	770.5	2.5909	7997.33	23775.5	rps-6
Slide1_glh1G_rps6mCH__4_p2_XY1774445977_Z00_T0_C0.tifall_channels_merge.tif	63	8	705	770.5	2.6628	8372.74	17444.4	rps-6
Slide1_glh1G_rps6mCH__4_p2_XY1774445977_Z00_T0_C0.tifall_channels_merge.tif	63	8	705	770.5	2.7348	8544.04	11002.8	rps-6
Slide1_glh1G_rps6mCH__4_p2_XY1774445977_Z00_T0_C0.tifall_channels_merge.tif	63	8	705	770.5	2.8068	8689.68	6180.25	rps-6
Slide1_glh1G_rps6mCH__4_p2_XY1774445977_Z00_T0_C0.tifall_channels_merge.tif	63	8	705	770.5	2.8788	8803.39	3481.17	rps-6
Slide1_glh1G_rps6mCH__4_p2_XY1774445977_Z00_T0_C0.tifall_channels_merge.tif	63	8	705	770.5	2.9507	8352.14	1769.13	rps-6
Slide1_glh1G_rps6mCH__4_p2_XY1774445977_Z00_T0_C0.tifall_channels_merge.tif	63	8	705	770.5	3.0227	8711.42	1425.69	rps-6
Slide1_glh1G_rps6mCH__4_p2_XY1774445977_Z00_T0_C0.tifall_channels_merge.tif	63	8	705	770.5	3.0947	9261.05	1284.2	rps-6
Slide1_glh1G_rps6mCH__4_p2_XY1774445977_Z00_T0_C0.tifall_channels_merge.tif	63	8	705	770.5	3.1666	9189.43	1371.57	rps-6
Slide1_glh1G_rps6mCH__4_p2_XY1774445977_Z00_T0_C0.tifall_channels_merge.tif	63	8	705	770.5	3.2386	8755.17	1272.19	rps-6
Slide1_glh1G_rps6mCH__4_p2_XY1774445977_Z00_T0_C0.tifall_channels_merge.tif	63	8	705	770.5	3.3106	8852.85	1287.26	rps-6
Slide1_glh1G_rps6mCH__4_p2_XY1774445977_Z00_T0_C0.tifall_channels_merge.tif	63	8	705	770.5	3.3825	8996.36	1262.71	rps-6
Slide1_glh1G_rps6mCH__4_p2_XY1774445977_Z00_T0_C0.tifall_channels_merge.tif	63	8	705	770.5	3.4545	8535.38	1240.32	rps-6
Slide1_glh1G_rps6mCH__4_p2_XY1774445977_Z00_T0_C0.tifall_channels_merge.tif	63	8	705	770.5	3.5265	8251.49	1185.94	rps-6
Slide1_glh1G_rps6mCH__4_p2_XY1774445977_Z00_T0_C0.tifall_channels_merge.tif	63	8	705	770.5	3.5984	9073.18	1237.94	rps-6
Slide1_glh1G_rps6mCH__4_p2_XY1774445977_Z00_T0_C0.tifall_channels_merge.tif	63	8	705	770.5	3.6704	8700.59	1130.19	rps-6
Slide1_glh1G_rps6mCH__4_p2_XY1774445977_Z00_T0_C0.tifall_channels_merge.tif	63	8	705	770.5	3.7424	8865.73	1264.33	rps-6
Slide1_glh1G_rps6mCH__4_p2_XY1774445977_Z00_T0_C0.tifall_channels_merge.tif	63	8	705	770.5	3.8144	9359.22	1159.98	rps-6
Slide1_glh1G_rps6mCH__4_p2_XY1774445977_Z00_T0_C0.tifall_channels_merge.tif	63	8	705	770.5	3.8863	9454.49	1175.74	rps-6
Slide1_glh1G_rps6mCH__4_p2_XY1774445977_Z00_T0_C0.tifall_channels_merge.tif	63	8	705	770.5	3.9583	9480.05	1172	rps-6
Slide1_glh1G_rps6mCH__4_p2_XY1774445977_Z00_T0_C0.tifall_channels_merge.tif	64	8	620.5	753.5	0	10890.7	1116.06	rps-6
Slide1_glh1G_rps6mCH__4_p2_XY1774445977_Z00_T0_C0.tifall_channels_merge.tif	64	8	620.5	753.5	0.07197	11168.2	1120.42	rps-6
Slide1_glh1G_rps6mCH__4_p2_XY1774445977_Z00_T0_C0.tifall_channels_merge.tif	64	8	620.5	753.5	0.1439	10902.6	1062.11	rps-6
Slide1_glh1G_rps6mCH__4_p2_XY1774445977_Z00_T0_C0.tifall_channels_merge.tif	64	8	620.5	753.5	0.2159	10651	1144.48	rps-6
Slide1_glh1G_rps6mCH__4_p2_XY1774445977_Z00_T0_C0.tifall_channels_merge.tif	64	8	620.5	753.5	0.2879	10840.3	1141.34	rps-6
Slide1_glh1G_rps6mCH__4_p2_XY1774445977_Z00_T0_C0.tifall_channels_merge.tif	64	8	620.5	753.5	0.3598	10626.7	1080.69	rps-6
Slide1_glh1G_rps6mCH__4_p2_XY1774445977_Z00_T0_C0.tifall_channels_merge.tif	64	8	620.5	753.5	0.4318	11017.1	1059.1	rps-6
Slide1_glh1G_rps6mCH__4_p2_XY1774445977_Z00_T0_C0.tifall_channels_merge.tif	64	8	620.5	753.5	0.5038	11101.8	1039.37	rps-6
Slide1_glh1G_rps6mCH__4_p2_XY1774445977_Z00_T0_C0.tifall_channels_merge.tif	64	8	620.5	753.5	0.5758	11668.3	1092.22	rps-6
Slide1_glh1G_rps6mCH__4_p2_XY1774445977_Z00_T0_C0.tifall_channels_merge.tif	64	8	620.5	753.5	0.6477	11684.8	1165.91	rps-6
Slide1_glh1G_rps6mCH__4_p2_XY1774445977_Z00_T0_C0.tifall_channels_merge.tif	64	8	620.5	753.5	0.7197	11975	1191.26	rps-6
Slide1_glh1G_rps6mCH__4_p2_XY1774445977_Z00_T0_C0.tifall_channels_merge.tif	64	8	620.5	753.5	0.7917	12118.7	1271.11	rps-6
Slide1_glh1G_rps6mCH__4_p2_XY1774445977_Z00_T0_C0.tifall_channels_merge.tif	64	8	620.5	753.5	0.8636	12831.2	1456.99	rps-6
Slide1_glh1G_rps6mCH__4_p2_XY1774445977_Z00_T0_C0.tifall_channels_merge.tif	64	8	620.5	753.5	0.9356	12840.4	1592.53	rps-6
Slide1_glh1G_rps6mCH__4_p2_XY1774445977_Z00_T0_C0.tifall_channels_merge.tif	64	8	620.5	753.5	1.0076	12925.9	1542.76	rps-6
Slide1_glh1G_rps6mCH__4_p2_XY1774445977_Z00_T0_C0.tifall_channels_merge.tif	64	8	620.5	753.5	1.0795	12539.3	1306.97	rps-6
Slide1_glh1G_rps6mCH__4_p2_XY1774445977_Z00_T0_C0.tifall_channels_merge.tif	64	8	620.5	753.5	1.1515	11832.1	1404	rps-6
Slide1_glh1G_rps6mCH__4_p2_XY1774445977_Z00_T0_C0.tifall_channels_merge.tif	64	8	620.5	753.5	1.2235	11670.4	1641.21	rps-6
Slide1_glh1G_rps6mCH__4_p2_XY1774445977_Z00_T0_C0.tifall_channels_merge.tif	64	8	620.5	753.5	1.2954	12235.2	2185.79	rps-6
Slide1_glh1G_rps6mCH__4_p2_XY1774445977_Z00_T0_C0.tifall_channels_merge.tif	64	8	620.5	753.5	1.3674	11414.5	3324.86	rps-6
Slide1_glh1G_rps6mCH__4_p2_XY1774445977_Z00_T0_C0.tifall_channels_merge.tif	64	8	620.5	753.5	1.4394	11481.4	5413.55	rps-6
Slide1_glh1G_rps6mCH__4_p2_XY1774445977_Z00_T0_C0.tifall_channels_merge.tif	64	8	620.5	753.5	1.5113	11453.4	10146.3	rps-6
Slide1_glh1G_rps6mCH__4_p2_XY1774445977_Z00_T0_C0.tifall_channels_merge.tif	64	8	620.5	753.5	1.5833	10078.8	16321.8	rps-6
Slide1_glh1G_rps6mCH__4_p2_XY1774445977_Z00_T0_C0.tifall_channels_merge.tif	64	8	620.5	753.5	1.6553	9236.39	23060.5	rps-6
Slide1_glh1G_rps6mCH__4_p2_XY1774445977_Z00_T0_C0.tifall_channels_merge.tif	64	8	620.5	753.5	1.7273	9214.44	27133.1	rps-6
Slide1_glh1G_rps6mCH__4_p2_XY1774445977_Z00_T0_C0.tifall_channels_merge.tif	64	8	620.5	753.5	1.7992	8729.17	28276.4	rps-6
Slide1_glh1G_rps6mCH__4_p2_XY1774445977_Z00_T0_C0.tifall_channels_merge.tif	64	8	620.5	753.5	1.8712	8196.17	28039.6	rps-6
Slide1_glh1G_rps6mCH__4_p2_XY1774445977_Z00_T0_C0.tifall_channels_merge.tif	64	8	620.5	753.5	1.9432	7752.6	25648.6	rps-6
Slide1_glh1G_rps6mCH__4_p2_XY1774445977_Z00_T0_C0.tifall_channels_merge.tif	64	8	620.5	753.5	2.0151	7683.69	24210.4	rps-6
Slide1_glh1G_rps6mCH__4_p2_XY1774445977_Z00_T0_C0.tifall_channels_merge.tif	64	8	620.5	753.5	2.0871	8096.74	21625.7	rps-6
Slide1_glh1G_rps6mCH__4_p2_XY1774445977_Z00_T0_C0.tifall_channels_merge.tif	64	8	620.5	753.5	2.1591	8135.59	19381.4	rps-6
Slide1_glh1G_rps6mCH__4_p2_XY1774445977_Z00_T0_C0.tifall_channels_merge.tif	64	8	620.5	753.5	2.231	8556.21	15135.9	rps-6
Slide1_glh1G_rps6mCH__4_p2_XY1774445977_Z00_T0_C0.tifall_channels_merge.tif	64	8	620.5	753.5	2.303	8549.97	10768.2	rps-6
Slide1_glh1G_rps6mCH__4_p2_XY1774445977_Z00_T0_C0.tifall_channels_merge.tif	64	8	620.5	753.5	2.375	9007.87	6763.48	rps-6
Slide1_glh1G_rps6mCH__4_p2_XY1774445977_Z00_T0_C0.tifall_channels_merge.tif	64	8	620.5	753.5	2.4469	9824.52	3762.12	rps-6
Slide1_glh1G_rps6mCH__4_p2_XY1774445977_Z00_T0_C0.tifall_channels_merge.tif	64	8	620.5	753.5	2.5189	9935.89	2013.33	rps-6
Slide1_glh1G_rps6mCH__4_p2_XY1774445977_Z00_T0_C0.tifall_channels_merge.tif	64	8	620.5	753.5	2.5909	10173.7	1719.32	rps-6
Slide1_glh1G_rps6mCH__4_p2_XY1774445977_Z00_T0_C0.tifall_channels_merge.tif	64	8	620.5	753.5	2.6628	9994.09	1356.73	rps-6
Slide1_glh1G_rps6mCH__4_p2_XY1774445977_Z00_T0_C0.tifall_channels_merge.tif	64	8	620.5	753.5	2.7348	10561.4	1343.81	rps-6
Slide1_glh1G_rps6mCH__4_p2_XY1774445977_Z00_T0_C0.tifall_channels_merge.tif	64	8	620.5	753.5	2.8068	10451.5	1357.4	rps-6
Slide1_glh1G_rps6mCH__4_p2_XY1774445977_Z00_T0_C0.tifall_channels_merge.tif	64	8	620.5	753.5	2.8788	10074.4	1462.14	rps-6
Slide1_glh1G_rps6mCH__4_p2_XY1774445977_Z00_T0_C0.tifall_channels_merge.tif	64	8	620.5	753.5	2.9507	10256	1388.42	rps-6
Slide1_glh1G_rps6mCH__4_p2_XY1774445977_Z00_T0_C0.tifall_channels_merge.tif	64	8	620.5	753.5	3.0227	9931.97	1268	rps-6
Slide1_glh1G_rps6mCH__4_p2_XY1774445977_Z00_T0_C0.tifall_channels_merge.tif	64	8	620.5	753.5	3.0947	10079.7	1211.67	rps-6
Slide1_glh1G_rps6mCH__4_p2_XY1774445977_Z00_T0_C0.tifall_channels_merge.tif	64	8	620.5	753.5	3.1666	9893.91	1205.25	rps-6
Slide1_glh1G_rps6mCH__4_p2_XY1774445977_Z00_T0_C0.tifall_channels_merge.tif	64	8	620.5	753.5	3.2386	9880.87	1309.57	rps-6
Slide1_glh1G_rps6mCH__4_p2_XY1774445977_Z00_T0_C0.tifall_channels_merge.tif	64	8	620.5	753.5	3.3106	10218.3	1283.68	rps-6
Slide1_glh1G_rps6mCH__4_p2_XY1774445977_Z00_T0_C0.tifall_channels_merge.tif	64	8	620.5	753.5	3.3825	9422.3	1329.87	rps-6
Slide1_glh1G_rps6mCH__4_p2_XY1774445977_Z00_T0_C0.tifall_channels_merge.tif	64	8	620.5	753.5	3.4545	9400.79	1218.45	rps-6
Slide1_glh1G_rps6mCH__4_p2_XY1774445977_Z00_T0_C0.tifall_channels_merge.tif	64	8	620.5	753.5	3.5265	9258.54	1167.59	rps-6
Slide1_glh1G_rps6mCH__4_p2_XY1774445977_Z00_T0_C0.tifall_channels_merge.tif	64	8	620.5	753.5	3.5984	9170.6	1283.62	rps-6
Slide1_glh1G_rps6mCH__4_p2_XY1774445977_Z00_T0_C0.tifall_channels_merge.tif	64	8	620.5	753.5	3.6704	9250.94	1335.43	rps-6
Slide1_glh1G_rps6mCH__4_p2_XY1774445977_Z00_T0_C0.tifall_channels_merge.tif	64	8	620.5	753.5	3.7424	9074.68	1275.62	rps-6
Slide1_glh1G_rps6mCH__4_p2_XY1774445977_Z00_T0_C0.tifall_channels_merge.tif	64	8	620.5	753.5	3.8144	9591.17	1233.57	rps-6
Slide1_glh1G_rps6mCH__4_p2_XY1774445977_Z00_T0_C0.tifall_channels_merge.tif	64	8	620.5	753.5	3.8863	9229.79	1191.49	rps-6
Slide1_glh1G_rps6mCH__4_p2_XY1774445977_Z00_T0_C0.tifall_channels_merge.tif	64	8	620.5	753.5	3.9583	9322.93	1314.13	rps-6
Slide1_glh1G_rps6mCH__4_p2_XY1774445977_Z00_T0_C0.tifall_channels_merge.tif	64	8	620.5	753.5	4.0303	9886.13	1242.52	rps-6
Slide1_glh1G_rps6mCH__4_p2_XY1774445977_Z00_T0_C0.tifall_channels_merge.tif	65	9	725	714.5	0	10104.8	1227.21	rps-6
Slide1_glh1G_rps6mCH__4_p2_XY1774445977_Z00_T0_C0.tifall_channels_merge.tif	65	9	725	714.5	0.07197	9947.76	1266.25	rps-6
Slide1_glh1G_rps6mCH__4_p2_XY1774445977_Z00_T0_C0.tifall_channels_merge.tif	65	9	725	714.5	0.1439	11264.7	1286.58	rps-6
Slide1_glh1G_rps6mCH__4_p2_XY1774445977_Z00_T0_C0.tifall_channels_merge.tif	65	9	725	714.5	0.2159	11067.6	1231.79	rps-6
Slide1_glh1G_rps6mCH__4_p2_XY1774445977_Z00_T0_C0.tifall_channels_merge.tif	65	9	725	714.5	0.2879	11140.6	1259.76	rps-6
Slide1_glh1G_rps6mCH__4_p2_XY1774445977_Z00_T0_C0.tifall_channels_merge.tif	65	9	725	714.5	0.3598	11360.5	1359.39	rps-6
Slide1_glh1G_rps6mCH__4_p2_XY1774445977_Z00_T0_C0.tifall_channels_merge.tif	65	9	725	714.5	0.4318	11208.2	1349.13	rps-6
Slide1_glh1G_rps6mCH__4_p2_XY1774445977_Z00_T0_C0.tifall_channels_merge.tif	65	9	725	714.5	0.5038	10730.9	1330.15	rps-6
Slide1_glh1G_rps6mCH__4_p2_XY1774445977_Z00_T0_C0.tifall_channels_merge.tif	65	9	725	714.5	0.5758	10332.9	1371.09	rps-6
Slide1_glh1G_rps6mCH__4_p2_XY1774445977_Z00_T0_C0.tifall_channels_merge.tif	65	9	725	714.5	0.6477	10512.1	1216.58	rps-6
Slide1_glh1G_rps6mCH__4_p2_XY1774445977_Z00_T0_C0.tifall_channels_merge.tif	65	9	725	714.5	0.7197	10275.2	1199.39	rps-6
Slide1_glh1G_rps6mCH__4_p2_XY1774445977_Z00_T0_C0.tifall_channels_merge.tif	65	9	725	714.5	0.7917	10614.1	1230.24	rps-6
Slide1_glh1G_rps6mCH__4_p2_XY1774445977_Z00_T0_C0.tifall_channels_merge.tif	65	9	725	714.5	0.8636	10796.1	1271.17	rps-6
Slide1_glh1G_rps6mCH__4_p2_XY1774445977_Z00_T0_C0.tifall_channels_merge.tif	65	9	725	714.5	0.9356	10524.2	1233.95	rps-6
Slide1_glh1G_rps6mCH__4_p2_XY1774445977_Z00_T0_C0.tifall_channels_merge.tif	65	9	725	714.5	1.0076	11059.9	1200.31	rps-6
Slide1_glh1G_rps6mCH__4_p2_XY1774445977_Z00_T0_C0.tifall_channels_merge.tif	65	9	725	714.5	1.0795	11336.4	1529.43	rps-6
Slide1_glh1G_rps6mCH__4_p2_XY1774445977_Z00_T0_C0.tifall_channels_merge.tif	65	9	725	714.5	1.1515	11000.6	1504.31	rps-6
Slide1_glh1G_rps6mCH__4_p2_XY1774445977_Z00_T0_C0.tifall_channels_merge.tif	65	9	725	714.5	1.2235	10809.2	1685.02	rps-6
Slide1_glh1G_rps6mCH__4_p2_XY1774445977_Z00_T0_C0.tifall_channels_merge.tif	65	9	725	714.5	1.2954	10820.9	1917.06	rps-6
Slide1_glh1G_rps6mCH__4_p2_XY1774445977_Z00_T0_C0.tifall_channels_merge.tif	65	9	725	714.5	1.3674	10231	2606.56	rps-6
Slide1_glh1G_rps6mCH__4_p2_XY1774445977_Z00_T0_C0.tifall_channels_merge.tif	65	9	725	714.5	1.4394	10441.1	4126.08	rps-6
Slide1_glh1G_rps6mCH__4_p2_XY1774445977_Z00_T0_C0.tifall_channels_merge.tif	65	9	725	714.5	1.5113	10743.5	7145.2	rps-6
Slide1_glh1G_rps6mCH__4_p2_XY1774445977_Z00_T0_C0.tifall_channels_merge.tif	65	9	725	714.5	1.5833	10641.5	11607.3	rps-6
Slide1_glh1G_rps6mCH__4_p2_XY1774445977_Z00_T0_C0.tifall_channels_merge.tif	65	9	725	714.5	1.6553	10700.7	17720.4	rps-6
Slide1_glh1G_rps6mCH__4_p2_XY1774445977_Z00_T0_C0.tifall_channels_merge.tif	65	9	725	714.5	1.7273	9773.3	24040.2	rps-6
Slide1_glh1G_rps6mCH__4_p2_XY1774445977_Z00_T0_C0.tifall_channels_merge.tif	65	9	725	714.5	1.7992	9735.11	28974.8	rps-6
Slide1_glh1G_rps6mCH__4_p2_XY1774445977_Z00_T0_C0.tifall_channels_merge.tif	65	9	725	714.5	1.8712	9344.07	32469.1	rps-6
Slide1_glh1G_rps6mCH__4_p2_XY1774445977_Z00_T0_C0.tifall_channels_merge.tif	65	9	725	714.5	1.9432	8965.85	33318.6	rps-6
Slide1_glh1G_rps6mCH__4_p2_XY1774445977_Z00_T0_C0.tifall_channels_merge.tif	65	9	725	714.5	2.0151	8793.98	33141.9	rps-6
Slide1_glh1G_rps6mCH__4_p2_XY1774445977_Z00_T0_C0.tifall_channels_merge.tif	65	9	725	714.5	2.0871	9158.44	30766.6	rps-6
Slide1_glh1G_rps6mCH__4_p2_XY1774445977_Z00_T0_C0.tifall_channels_merge.tif	65	9	725	714.5	2.1591	8738.57	27415.5	rps-6
Slide1_glh1G_rps6mCH__4_p2_XY1774445977_Z00_T0_C0.tifall_channels_merge.tif	65	9	725	714.5	2.231	8502.84	22009.6	rps-6
Slide1_glh1G_rps6mCH__4_p2_XY1774445977_Z00_T0_C0.tifall_channels_merge.tif	65	9	725	714.5	2.303	9063.74	16019.5	rps-6
Slide1_glh1G_rps6mCH__4_p2_XY1774445977_Z00_T0_C0.tifall_channels_merge.tif	65	9	725	714.5	2.375	9005.96	10697.9	rps-6
Slide1_glh1G_rps6mCH__4_p2_XY1774445977_Z00_T0_C0.tifall_channels_merge.tif	65	9	725	714.5	2.4469	9350.9	6180.21	rps-6
Slide1_glh1G_rps6mCH__4_p2_XY1774445977_Z00_T0_C0.tifall_channels_merge.tif	65	9	725	714.5	2.5189	9430.04	3746.77	rps-6
Slide1_glh1G_rps6mCH__4_p2_XY1774445977_Z00_T0_C0.tifall_channels_merge.tif	65	9	725	714.5	2.5909	9513	2599.12	rps-6
Slide1_glh1G_rps6mCH__4_p2_XY1774445977_Z00_T0_C0.tifall_channels_merge.tif	65	9	725	714.5	2.6628	10104.7	2178.9	rps-6
Slide1_glh1G_rps6mCH__4_p2_XY1774445977_Z00_T0_C0.tifall_channels_merge.tif	65	9	725	714.5	2.7348	10288.2	1919.69	rps-6
Slide1_glh1G_rps6mCH__4_p2_XY1774445977_Z00_T0_C0.tifall_channels_merge.tif	65	9	725	714.5	2.8068	10648.2	1948.08	rps-6
Slide1_glh1G_rps6mCH__4_p2_XY1774445977_Z00_T0_C0.tifall_channels_merge.tif	65	9	725	714.5	2.8788	10721.5	1935.1	rps-6
Slide1_glh1G_rps6mCH__4_p2_XY1774445977_Z00_T0_C0.tifall_channels_merge.tif	65	9	725	714.5	2.9507	10576.7	1706.14	rps-6
Slide1_glh1G_rps6mCH__4_p2_XY1774445977_Z00_T0_C0.tifall_channels_merge.tif	65	9	725	714.5	3.0227	11060.8	1754.92	rps-6
Slide1_glh1G_rps6mCH__4_p2_XY1774445977_Z00_T0_C0.tifall_channels_merge.tif	65	9	725	714.5	3.0947	10932	1668.21	rps-6
Slide1_glh1G_rps6mCH__4_p2_XY1774445977_Z00_T0_C0.tifall_channels_merge.tif	65	9	725	714.5	3.1666	9949.46	1677.91	rps-6
Slide1_glh1G_rps6mCH__4_p2_XY1774445977_Z00_T0_C0.tifall_channels_merge.tif	65	9	725	714.5	3.2386	9905.2	1773.06	rps-6
Slide1_glh1G_rps6mCH__4_p2_XY1774445977_Z00_T0_C0.tifall_channels_merge.tif	65	9	725	714.5	3.3106	9932.25	1853.78	rps-6
Slide1_glh1G_rps6mCH__4_p2_XY1774445977_Z00_T0_C0.tifall_channels_merge.tif	65	9	725	714.5	3.3825	10705.6	1719.13	rps-6
Slide1_glh1G_rps6mCH__4_p2_XY1774445977_Z00_T0_C0.tifall_channels_merge.tif	65	9	725	714.5	3.4545	10335.2	1883.55	rps-6
Slide1_glh1G_rps6mCH__4_p2_XY1774445977_Z00_T0_C0.tifall_channels_merge.tif	65	9	725	714.5	3.5265	10443.7	1667.66	rps-6
Slide1_glh1G_rps6mCH__4_p2_XY1774445977_Z00_T0_C0.tifall_channels_merge.tif	65	9	725	714.5	3.5984	10219.9	1650.91	rps-6
Slide1_glh1G_rps6mCH__4_p2_XY1774445977_Z00_T0_C0.tifall_channels_merge.tif	65	9	725	714.5	3.6704	9920	1764.48	rps-6
Slide1_glh1G_rps6mCH__4_p2_XY1774445977_Z00_T0_C0.tifall_channels_merge.tif	65	9	725	714.5	3.7424	9860.39	1626.16	rps-6
Slide1_glh1G_rps6mCH__4_p2_XY1774445977_Z00_T0_C0.tifall_channels_merge.tif	65	9	725	714.5	3.8144	10127.1	1610.16	rps-6
Slide1_glh1G_rps6mCH__4_p2_XY1774445977_Z00_T0_C0.tifall_channels_merge.tif	65	9	725	714.5	3.8863	9243.18	1571.7	rps-6
Slide1_glh1G_rps6mCH__4_p2_XY1774445977_Z00_T0_C0.tifall_channels_merge.tif	65	9	725	714.5	3.9583	9785.09	1609.93	rps-6
Slide1_glh1G_rps6mCH__4_p2_XY1774445977_Z00_T0_C0.tifall_channels_merge.tif	65	9	725	714.5	4.0303	9332.22	1736.51	rps-6
Slide1_glh1G_rps6mCH__4_p2_XY1774445977_Z00_T0_C0.tifall_channels_merge.tif	66	15	632.5	801	0	8717.95	1105.66	rps-6
Slide1_glh1G_rps6mCH__4_p2_XY1774445977_Z00_T0_C0.tifall_channels_merge.tif	66	15	632.5	801	0.07197	9267.79	1090.45	rps-6
Slide1_glh1G_rps6mCH__4_p2_XY1774445977_Z00_T0_C0.tifall_channels_merge.tif	66	15	632.5	801	0.1439	9428.09	1100.74	rps-6
Slide1_glh1G_rps6mCH__4_p2_XY1774445977_Z00_T0_C0.tifall_channels_merge.tif	66	15	632.5	801	0.2159	10092.7	1291.47	rps-6
Slide1_glh1G_rps6mCH__4_p2_XY1774445977_Z00_T0_C0.tifall_channels_merge.tif	66	15	632.5	801	0.2879	9240.64	1187.97	rps-6
Slide1_glh1G_rps6mCH__4_p2_XY1774445977_Z00_T0_C0.tifall_channels_merge.tif	66	15	632.5	801	0.3598	10228.2	1235.66	rps-6
Slide1_glh1G_rps6mCH__4_p2_XY1774445977_Z00_T0_C0.tifall_channels_merge.tif	66	15	632.5	801	0.4318	10278.9	1355.35	rps-6
Slide1_glh1G_rps6mCH__4_p2_XY1774445977_Z00_T0_C0.tifall_channels_merge.tif	66	15	632.5	801	0.5038	10074.9	1264.23	rps-6
Slide1_glh1G_rps6mCH__4_p2_XY1774445977_Z00_T0_C0.tifall_channels_merge.tif	66	15	632.5	801	0.5758	9600.33	1364.67	rps-6
Slide1_glh1G_rps6mCH__4_p2_XY1774445977_Z00_T0_C0.tifall_channels_merge.tif	66	15	632.5	801	0.6477	9902.02	1557.42	rps-6
Slide1_glh1G_rps6mCH__4_p2_XY1774445977_Z00_T0_C0.tifall_channels_merge.tif	66	15	632.5	801	0.7197	9181.92	1281.72	rps-6
Slide1_glh1G_rps6mCH__4_p2_XY1774445977_Z00_T0_C0.tifall_channels_merge.tif	66	15	632.5	801	0.7917	9254.79	1409.63	rps-6
Slide1_glh1G_rps6mCH__4_p2_XY1774445977_Z00_T0_C0.tifall_channels_merge.tif	66	15	632.5	801	0.8636	8326.82	1380.73	rps-6
Slide1_glh1G_rps6mCH__4_p2_XY1774445977_Z00_T0_C0.tifall_channels_merge.tif	66	15	632.5	801	0.9356	8203.71	1268.81	rps-6
Slide1_glh1G_rps6mCH__4_p2_XY1774445977_Z00_T0_C0.tifall_channels_merge.tif	66	15	632.5	801	1.0076	7836.44	1309.48	rps-6
Slide1_glh1G_rps6mCH__4_p2_XY1774445977_Z00_T0_C0.tifall_channels_merge.tif	66	15	632.5	801	1.0795	7337.27	1444.07	rps-6
Slide1_glh1G_rps6mCH__4_p2_XY1774445977_Z00_T0_C0.tifall_channels_merge.tif	66	15	632.5	801	1.1515	8134.94	1695.2	rps-6
Slide1_glh1G_rps6mCH__4_p2_XY1774445977_Z00_T0_C0.tifall_channels_merge.tif	66	15	632.5	801	1.2235	7500.56	2317.93	rps-6
Slide1_glh1G_rps6mCH__4_p2_XY1774445977_Z00_T0_C0.tifall_channels_merge.tif	66	15	632.5	801	1.2954	8368.56	3914.91	rps-6
Slide1_glh1G_rps6mCH__4_p2_XY1774445977_Z00_T0_C0.tifall_channels_merge.tif	66	15	632.5	801	1.3674	8243.17	7630.54	rps-6
Slide1_glh1G_rps6mCH__4_p2_XY1774445977_Z00_T0_C0.tifall_channels_merge.tif	66	15	632.5	801	1.4394	7634.76	12166.6	rps-6
Slide1_glh1G_rps6mCH__4_p2_XY1774445977_Z00_T0_C0.tifall_channels_merge.tif	66	15	632.5	801	1.5113	7604.46	18742	rps-6
Slide1_glh1G_rps6mCH__4_p2_XY1774445977_Z00_T0_C0.tifall_channels_merge.tif	66	15	632.5	801	1.5833	7279.03	22932.6	rps-6
Slide1_glh1G_rps6mCH__4_p2_XY1774445977_Z00_T0_C0.tifall_channels_merge.tif	66	15	632.5	801	1.6553	7334.48	26903.5	rps-6
Slide1_glh1G_rps6mCH__4_p2_XY1774445977_Z00_T0_C0.tifall_channels_merge.tif	66	15	632.5	801	1.7273	7155.98	30986.5	rps-6
Slide1_glh1G_rps6mCH__4_p2_XY1774445977_Z00_T0_C0.tifall_channels_merge.tif	66	15	632.5	801	1.7992	6888.48	32328	rps-6
Slide1_glh1G_rps6mCH__4_p2_XY1774445977_Z00_T0_C0.tifall_channels_merge.tif	66	15	632.5	801	1.8712	6872.12	31467.5	rps-6
Slide1_glh1G_rps6mCH__4_p2_XY1774445977_Z00_T0_C0.tifall_channels_merge.tif	66	15	632.5	801	1.9432	7179.01	33259.4	rps-6
Slide1_glh1G_rps6mCH__4_p2_XY1774445977_Z00_T0_C0.tifall_channels_merge.tif	66	15	632.5	801	2.0151	6937.88	32817.1	rps-6
Slide1_glh1G_rps6mCH__4_p2_XY1774445977_Z00_T0_C0.tifall_channels_merge.tif	66	15	632.5	801	2.0871	7473.97	34105.5	rps-6
Slide1_glh1G_rps6mCH__4_p2_XY1774445977_Z00_T0_C0.tifall_channels_merge.tif	66	15	632.5	801	2.1591	7765.23	30145	rps-6
Slide1_glh1G_rps6mCH__4_p2_XY1774445977_Z00_T0_C0.tifall_channels_merge.tif	66	15	632.5	801	2.231	6795.3	27163.6	rps-6
Slide1_glh1G_rps6mCH__4_p2_XY1774445977_Z00_T0_C0.tifall_channels_merge.tif	66	15	632.5	801	2.303	7382.7	23453.6	rps-6
Slide1_glh1G_rps6mCH__4_p2_XY1774445977_Z00_T0_C0.tifall_channels_merge.tif	66	15	632.5	801	2.375	8148.5	17583	rps-6
Slide1_glh1G_rps6mCH__4_p2_XY1774445977_Z00_T0_C0.tifall_channels_merge.tif	66	15	632.5	801	2.4469	8310.66	12630.5	rps-6
Slide1_glh1G_rps6mCH__4_p2_XY1774445977_Z00_T0_C0.tifall_channels_merge.tif	66	15	632.5	801	2.5189	8762.55	7888.85	rps-6
Slide1_glh1G_rps6mCH__4_p2_XY1774445977_Z00_T0_C0.tifall_channels_merge.tif	66	15	632.5	801	2.5909	8514.64	4360.54	rps-6
Slide1_glh1G_rps6mCH__4_p2_XY1774445977_Z00_T0_C0.tifall_channels_merge.tif	66	15	632.5	801	2.6628	9143.94	2703.39	rps-6
Slide1_glh1G_rps6mCH__4_p2_XY1774445977_Z00_T0_C0.tifall_channels_merge.tif	66	15	632.5	801	2.7348	9045.27	2343.75	rps-6
Slide1_glh1G_rps6mCH__4_p2_XY1774445977_Z00_T0_C0.tifall_channels_merge.tif	66	15	632.5	801	2.8068	8539.52	2188.18	rps-6
Slide1_glh1G_rps6mCH__4_p2_XY1774445977_Z00_T0_C0.tifall_channels_merge.tif	66	15	632.5	801	2.8788	9090.59	2121.93	rps-6
Slide1_glh1G_rps6mCH__4_p2_XY1774445977_Z00_T0_C0.tifall_channels_merge.tif	66	15	632.5	801	2.9507	8819.23	2064.71	rps-6
Slide1_glh1G_rps6mCH__4_p2_XY1774445977_Z00_T0_C0.tifall_channels_merge.tif	66	15	632.5	801	3.0227	9577.89	2200.55	rps-6
Slide1_glh1G_rps6mCH__4_p2_XY1774445977_Z00_T0_C0.tifall_channels_merge.tif	66	15	632.5	801	3.0947	9636.62	2452.11	rps-6
Slide1_glh1G_rps6mCH__4_p2_XY1774445977_Z00_T0_C0.tifall_channels_merge.tif	66	15	632.5	801	3.1666	9777.54	2574.33	rps-6
Slide1_glh1G_rps6mCH__4_p2_XY1774445977_Z00_T0_C0.tifall_channels_merge.tif	66	15	632.5	801	3.2386	9782.66	2204.36	rps-6
Slide1_glh1G_rps6mCH__4_p2_XY1774445977_Z00_T0_C0.tifall_channels_merge.tif	66	15	632.5	801	3.3106	10830.2	2239.89	rps-6
Slide1_glh1G_rps6mCH__4_p2_XY1774445977_Z00_T0_C0.tifall_channels_merge.tif	66	15	632.5	801	3.3825	10241.6	2469.34	rps-6
Slide1_glh1G_rps6mCH__4_p2_XY1774445977_Z00_T0_C0.tifall_channels_merge.tif	66	15	632.5	801	3.4545	11202.7	2207.75	rps-6
Slide1_glh1G_rps6mCH__4_p2_XY1774445977_Z00_T0_C0.tifall_channels_merge.tif	66	15	632.5	801	3.5265	10704	1990.64	rps-6
Slide1_glh1G_rps6mCH__4_p2_XY1774445977_Z00_T0_C0.tifall_channels_merge.tif	66	15	632.5	801	3.5984	10176.1	1880.26	rps-6
Slide1_glh1G_rps6mCH__4_p2_XY1774445977_Z00_T0_C0.tifall_channels_merge.tif	66	15	632.5	801	3.6704	10757.2	1844.68	rps-6
Slide1_glh1G_rps6mCH__4_p2_XY1774445977_Z00_T0_C0.tifall_channels_merge.tif	66	15	632.5	801	3.7424	10294.3	1915.71	rps-6
Slide1_glh1G_rps6mCH__4_p2_XY1774445977_Z00_T0_C0.tifall_channels_merge.tif	66	15	632.5	801	3.8144	10220.6	1911.57	rps-6
Slide1_glh1G_rps6mCH__4_p2_XY1774445977_Z00_T0_C0.tifall_channels_merge.tif	66	15	632.5	801	3.8863	10410.2	1655.26	rps-6
Slide1_glh1G_rps6mCH__4_p2_XY1774445977_Z00_T0_C0.tifall_channels_merge.tif	66	15	632.5	801	3.9583	11102.1	1925.14	rps-6
Slide1_glh1G_rps6mCH__4_p2_XY1774445977_Z00_T0_C0.tifall_channels_merge.tif	66	15	632.5	801	4.0303	10455.5	1717.19	rps-6
Slide1_glh1G_rps6mCH__4_p2_XY1774445977_Z00_T0_C0.tifall_channels_merge.tif	66	15	632.5	801	4.1022	10543.2	1929.62	rps-6
Slide1_glh1G_rps6mCH__5_p3_XY1774446085_Z00_T0_C0.tifall_channels_merge.tif	67	9	316	455.5	0	12086.2	1892.62	rps-6
Slide1_glh1G_rps6mCH__5_p3_XY1774446085_Z00_T0_C0.tifall_channels_merge.tif	67	9	316	455.5	0.07197	12306.5	1827.92	rps-6
Slide1_glh1G_rps6mCH__5_p3_XY1774446085_Z00_T0_C0.tifall_channels_merge.tif	67	9	316	455.5	0.1439	12569.6	1969.64	rps-6
Slide1_glh1G_rps6mCH__5_p3_XY1774446085_Z00_T0_C0.tifall_channels_merge.tif	67	9	316	455.5	0.2159	12715.8	1875.59	rps-6
Slide1_glh1G_rps6mCH__5_p3_XY1774446085_Z00_T0_C0.tifall_channels_merge.tif	67	9	316	455.5	0.2879	12259.8	1815.48	rps-6
Slide1_glh1G_rps6mCH__5_p3_XY1774446085_Z00_T0_C0.tifall_channels_merge.tif	67	9	316	455.5	0.3598	12142.9	1945.62	rps-6
Slide1_glh1G_rps6mCH__5_p3_XY1774446085_Z00_T0_C0.tifall_channels_merge.tif	67	9	316	455.5	0.4318	11847.8	1894.68	rps-6
Slide1_glh1G_rps6mCH__5_p3_XY1774446085_Z00_T0_C0.tifall_channels_merge.tif	67	9	316	455.5	0.5038	11124.4	1895.9	rps-6
Slide1_glh1G_rps6mCH__5_p3_XY1774446085_Z00_T0_C0.tifall_channels_merge.tif	67	9	316	455.5	0.5758	12031.2	1841.51	rps-6
Slide1_glh1G_rps6mCH__5_p3_XY1774446085_Z00_T0_C0.tifall_channels_merge.tif	67	9	316	455.5	0.6477	12054.9	1689.7	rps-6
Slide1_glh1G_rps6mCH__5_p3_XY1774446085_Z00_T0_C0.tifall_channels_merge.tif	67	9	316	455.5	0.7197	11708	1674.53	rps-6
Slide1_glh1G_rps6mCH__5_p3_XY1774446085_Z00_T0_C0.tifall_channels_merge.tif	67	9	316	455.5	0.7917	11941.1	1720.07	rps-6
Slide1_glh1G_rps6mCH__5_p3_XY1774446085_Z00_T0_C0.tifall_channels_merge.tif	67	9	316	455.5	0.8636	12158.2	1851.16	rps-6
Slide1_glh1G_rps6mCH__5_p3_XY1774446085_Z00_T0_C0.tifall_channels_merge.tif	67	9	316	455.5	0.9356	11915	1835.86	rps-6
Slide1_glh1G_rps6mCH__5_p3_XY1774446085_Z00_T0_C0.tifall_channels_merge.tif	67	9	316	455.5	1.0076	11627	1876.43	rps-6
Slide1_glh1G_rps6mCH__5_p3_XY1774446085_Z00_T0_C0.tifall_channels_merge.tif	67	9	316	455.5	1.0795	11371.7	1803.92	rps-6
Slide1_glh1G_rps6mCH__5_p3_XY1774446085_Z00_T0_C0.tifall_channels_merge.tif	67	9	316	455.5	1.1515	11596.5	1755.85	rps-6
Slide1_glh1G_rps6mCH__5_p3_XY1774446085_Z00_T0_C0.tifall_channels_merge.tif	67	9	316	455.5	1.2235	11562.7	2090.94	rps-6
Slide1_glh1G_rps6mCH__5_p3_XY1774446085_Z00_T0_C0.tifall_channels_merge.tif	67	9	316	455.5	1.2954	10847.2	2385.4	rps-6
Slide1_glh1G_rps6mCH__5_p3_XY1774446085_Z00_T0_C0.tifall_channels_merge.tif	67	9	316	455.5	1.3674	11063.2	2801.64	rps-6
Slide1_glh1G_rps6mCH__5_p3_XY1774446085_Z00_T0_C0.tifall_channels_merge.tif	67	9	316	455.5	1.4394	10219	4050.03	rps-6
Slide1_glh1G_rps6mCH__5_p3_XY1774446085_Z00_T0_C0.tifall_channels_merge.tif	67	9	316	455.5	1.5113	10514.6	5621.42	rps-6
Slide1_glh1G_rps6mCH__5_p3_XY1774446085_Z00_T0_C0.tifall_channels_merge.tif	67	9	316	455.5	1.5833	10026.4	8096.16	rps-6
Slide1_glh1G_rps6mCH__5_p3_XY1774446085_Z00_T0_C0.tifall_channels_merge.tif	67	9	316	455.5	1.6553	9722.56	10578.6	rps-6
Slide1_glh1G_rps6mCH__5_p3_XY1774446085_Z00_T0_C0.tifall_channels_merge.tif	67	9	316	455.5	1.7273	10062.3	13061	rps-6
Slide1_glh1G_rps6mCH__5_p3_XY1774446085_Z00_T0_C0.tifall_channels_merge.tif	67	9	316	455.5	1.7992	9208.94	15005.1	rps-6
Slide1_glh1G_rps6mCH__5_p3_XY1774446085_Z00_T0_C0.tifall_channels_merge.tif	67	9	316	455.5	1.8712	9135.78	16348.2	rps-6
Slide1_glh1G_rps6mCH__5_p3_XY1774446085_Z00_T0_C0.tifall_channels_merge.tif	67	9	316	455.5	1.9432	9263.69	17413.3	rps-6
Slide1_glh1G_rps6mCH__5_p3_XY1774446085_Z00_T0_C0.tifall_channels_merge.tif	67	9	316	455.5	2.0151	9393.11	17377.5	rps-6
Slide1_glh1G_rps6mCH__5_p3_XY1774446085_Z00_T0_C0.tifall_channels_merge.tif	67	9	316	455.5	2.0871	8946.04	16485.4	rps-6
Slide1_glh1G_rps6mCH__5_p3_XY1774446085_Z00_T0_C0.tifall_channels_merge.tif	67	9	316	455.5	2.1591	9177.09	14771.3	rps-6
Slide1_glh1G_rps6mCH__5_p3_XY1774446085_Z00_T0_C0.tifall_channels_merge.tif	67	9	316	455.5	2.231	9550.5	12970	rps-6
Slide1_glh1G_rps6mCH__5_p3_XY1774446085_Z00_T0_C0.tifall_channels_merge.tif	67	9	316	455.5	2.303	10231.6	10592.4	rps-6
Slide1_glh1G_rps6mCH__5_p3_XY1774446085_Z00_T0_C0.tifall_channels_merge.tif	67	9	316	455.5	2.375	10108.2	7951.07	rps-6
Slide1_glh1G_rps6mCH__5_p3_XY1774446085_Z00_T0_C0.tifall_channels_merge.tif	67	9	316	455.5	2.4469	10394.5	5237.61	rps-6
Slide1_glh1G_rps6mCH__5_p3_XY1774446085_Z00_T0_C0.tifall_channels_merge.tif	67	9	316	455.5	2.5189	10661.2	3739.42	rps-6
Slide1_glh1G_rps6mCH__5_p3_XY1774446085_Z00_T0_C0.tifall_channels_merge.tif	67	9	316	455.5	2.5909	10450.3	2513.85	rps-6
Slide1_glh1G_rps6mCH__5_p3_XY1774446085_Z00_T0_C0.tifall_channels_merge.tif	67	9	316	455.5	2.6628	11184	1921.04	rps-6
Slide1_glh1G_rps6mCH__5_p3_XY1774446085_Z00_T0_C0.tifall_channels_merge.tif	67	9	316	455.5	2.7348	11895.1	1859.52	rps-6
Slide1_glh1G_rps6mCH__5_p3_XY1774446085_Z00_T0_C0.tifall_channels_merge.tif	67	9	316	455.5	2.8068	11803.9	1680.07	rps-6
Slide1_glh1G_rps6mCH__5_p3_XY1774446085_Z00_T0_C0.tifall_channels_merge.tif	67	9	316	455.5	2.8788	11323.7	1775.51	rps-6
Slide1_glh1G_rps6mCH__5_p3_XY1774446085_Z00_T0_C0.tifall_channels_merge.tif	67	9	316	455.5	2.9507	11098.8	1522.86	rps-6
Slide1_glh1G_rps6mCH__5_p3_XY1774446085_Z00_T0_C0.tifall_channels_merge.tif	67	9	316	455.5	3.0227	11003.2	1615.83	rps-6
Slide1_glh1G_rps6mCH__5_p3_XY1774446085_Z00_T0_C0.tifall_channels_merge.tif	67	9	316	455.5	3.0947	10373.7	1709.8	rps-6
Slide1_glh1G_rps6mCH__5_p3_XY1774446085_Z00_T0_C0.tifall_channels_merge.tif	67	9	316	455.5	3.1666	10139.8	1604.18	rps-6
Slide1_glh1G_rps6mCH__5_p3_XY1774446085_Z00_T0_C0.tifall_channels_merge.tif	67	9	316	455.5	3.2386	10039.4	1412.92	rps-6
Slide1_glh1G_rps6mCH__5_p3_XY1774446085_Z00_T0_C0.tifall_channels_merge.tif	67	9	316	455.5	3.3106	10558.1	1587.76	rps-6
Slide1_glh1G_rps6mCH__5_p3_XY1774446085_Z00_T0_C0.tifall_channels_merge.tif	67	9	316	455.5	3.3825	10509.4	1523.4	rps-6
Slide1_glh1G_rps6mCH__5_p3_XY1774446085_Z00_T0_C0.tifall_channels_merge.tif	67	9	316	455.5	3.4545	10871.9	1547.22	rps-6
Slide1_glh1G_rps6mCH__5_p3_XY1774446085_Z00_T0_C0.tifall_channels_merge.tif	67	9	316	455.5	3.5265	10780.6	1703.03	rps-6
Slide1_glh1G_rps6mCH__5_p3_XY1774446085_Z00_T0_C0.tifall_channels_merge.tif	67	9	316	455.5	3.5984	10792.7	1513.58	rps-6
Slide1_glh1G_rps6mCH__5_p3_XY1774446085_Z00_T0_C0.tifall_channels_merge.tif	67	9	316	455.5	3.6704	10855	1586.51	rps-6
Slide1_glh1G_rps6mCH__5_p3_XY1774446085_Z00_T0_C0.tifall_channels_merge.tif	67	9	316	455.5	3.7424	11246.3	1864.23	rps-6
Slide1_glh1G_rps6mCH__5_p3_XY1774446085_Z00_T0_C0.tifall_channels_merge.tif	67	9	316	455.5	3.8144	11693.2	1891.82	rps-6
Slide1_glh1G_rps6mCH__5_p3_XY1774446085_Z00_T0_C0.tifall_channels_merge.tif	67	9	316	455.5	3.8863	11560.1	1560.67	rps-6
Slide1_glh1G_rps6mCH__5_p3_XY1774446085_Z00_T0_C0.tifall_channels_merge.tif	67	9	316	455.5	3.9583	12193.8	1502.92	rps-6
Slide1_glh1G_rps6mCH__5_p3_XY1774446085_Z00_T0_C0.tifall_channels_merge.tif	68	15	289	375	0	10342.8	2009.77	rps-6
Slide1_glh1G_rps6mCH__5_p3_XY1774446085_Z00_T0_C0.tifall_channels_merge.tif	68	15	289	375	0.07197	10446.5	1839.59	rps-6
Slide1_glh1G_rps6mCH__5_p3_XY1774446085_Z00_T0_C0.tifall_channels_merge.tif	68	15	289	375	0.1439	10789.8	1717.87	rps-6
Slide1_glh1G_rps6mCH__5_p3_XY1774446085_Z00_T0_C0.tifall_channels_merge.tif	68	15	289	375	0.2159	10996.3	1728.4	rps-6
Slide1_glh1G_rps6mCH__5_p3_XY1774446085_Z00_T0_C0.tifall_channels_merge.tif	68	15	289	375	0.2879	10952.8	1691.73	rps-6
Slide1_glh1G_rps6mCH__5_p3_XY1774446085_Z00_T0_C0.tifall_channels_merge.tif	68	15	289	375	0.3598	10556.9	1817.83	rps-6
Slide1_glh1G_rps6mCH__5_p3_XY1774446085_Z00_T0_C0.tifall_channels_merge.tif	68	15	289	375	0.4318	11201.9	1945.1	rps-6
Slide1_glh1G_rps6mCH__5_p3_XY1774446085_Z00_T0_C0.tifall_channels_merge.tif	68	15	289	375	0.5038	10209.4	1714.01	rps-6
Slide1_glh1G_rps6mCH__5_p3_XY1774446085_Z00_T0_C0.tifall_channels_merge.tif	68	15	289	375	0.5758	10396.7	1747.07	rps-6
Slide1_glh1G_rps6mCH__5_p3_XY1774446085_Z00_T0_C0.tifall_channels_merge.tif	68	15	289	375	0.6477	10112.9	1822.73	rps-6
Slide1_glh1G_rps6mCH__5_p3_XY1774446085_Z00_T0_C0.tifall_channels_merge.tif	68	15	289	375	0.7197	9971.51	1853.23	rps-6
Slide1_glh1G_rps6mCH__5_p3_XY1774446085_Z00_T0_C0.tifall_channels_merge.tif	68	15	289	375	0.7917	9926.66	1981.27	rps-6
Slide1_glh1G_rps6mCH__5_p3_XY1774446085_Z00_T0_C0.tifall_channels_merge.tif	68	15	289	375	0.8636	10290.9	2132.12	rps-6
Slide1_glh1G_rps6mCH__5_p3_XY1774446085_Z00_T0_C0.tifall_channels_merge.tif	68	15	289	375	0.9356	10312	2390.81	rps-6
Slide1_glh1G_rps6mCH__5_p3_XY1774446085_Z00_T0_C0.tifall_channels_merge.tif	68	15	289	375	1.0076	10479.9	2930.84	rps-6
Slide1_glh1G_rps6mCH__5_p3_XY1774446085_Z00_T0_C0.tifall_channels_merge.tif	68	15	289	375	1.0795	10133.4	3822.01	rps-6
Slide1_glh1G_rps6mCH__5_p3_XY1774446085_Z00_T0_C0.tifall_channels_merge.tif	68	15	289	375	1.1515	10030.1	5241.37	rps-6
Slide1_glh1G_rps6mCH__5_p3_XY1774446085_Z00_T0_C0.tifall_channels_merge.tif	68	15	289	375	1.2235	9668.52	7384.83	rps-6
Slide1_glh1G_rps6mCH__5_p3_XY1774446085_Z00_T0_C0.tifall_channels_merge.tif	68	15	289	375	1.2954	9333.03	9867.09	rps-6
Slide1_glh1G_rps6mCH__5_p3_XY1774446085_Z00_T0_C0.tifall_channels_merge.tif	68	15	289	375	1.3674	9066.16	12657.2	rps-6
Slide1_glh1G_rps6mCH__5_p3_XY1774446085_Z00_T0_C0.tifall_channels_merge.tif	68	15	289	375	1.4394	8957.6	14684.7	rps-6
Slide1_glh1G_rps6mCH__5_p3_XY1774446085_Z00_T0_C0.tifall_channels_merge.tif	68	15	289	375	1.5113	8786.39	16064.5	rps-6
Slide1_glh1G_rps6mCH__5_p3_XY1774446085_Z00_T0_C0.tifall_channels_merge.tif	68	15	289	375	1.5833	8855.86	15579.1	rps-6
Slide1_glh1G_rps6mCH__5_p3_XY1774446085_Z00_T0_C0.tifall_channels_merge.tif	68	15	289	375	1.6553	8828.83	16443.1	rps-6
Slide1_glh1G_rps6mCH__5_p3_XY1774446085_Z00_T0_C0.tifall_channels_merge.tif	68	15	289	375	1.7273	8935.76	16453.1	rps-6
Slide1_glh1G_rps6mCH__5_p3_XY1774446085_Z00_T0_C0.tifall_channels_merge.tif	68	15	289	375	1.7992	8645.64	16630.9	rps-6
Slide1_glh1G_rps6mCH__5_p3_XY1774446085_Z00_T0_C0.tifall_channels_merge.tif	68	15	289	375	1.8712	9103.28	16941.3	rps-6
Slide1_glh1G_rps6mCH__5_p3_XY1774446085_Z00_T0_C0.tifall_channels_merge.tif	68	15	289	375	1.9432	8661.12	17308.5	rps-6
Slide1_glh1G_rps6mCH__5_p3_XY1774446085_Z00_T0_C0.tifall_channels_merge.tif	68	15	289	375	2.0151	8204.24	17079	rps-6
Slide1_glh1G_rps6mCH__5_p3_XY1774446085_Z00_T0_C0.tifall_channels_merge.tif	68	15	289	375	2.0871	8550.36	17172.1	rps-6
Slide1_glh1G_rps6mCH__5_p3_XY1774446085_Z00_T0_C0.tifall_channels_merge.tif	68	15	289	375	2.1591	8293	17315.7	rps-6
Slide1_glh1G_rps6mCH__5_p3_XY1774446085_Z00_T0_C0.tifall_channels_merge.tif	68	15	289	375	2.231	8192.35	17530.7	rps-6
Slide1_glh1G_rps6mCH__5_p3_XY1774446085_Z00_T0_C0.tifall_channels_merge.tif	68	15	289	375	2.303	8267.76	18074.7	rps-6
Slide1_glh1G_rps6mCH__5_p3_XY1774446085_Z00_T0_C0.tifall_channels_merge.tif	68	15	289	375	2.375	7970.94	18133.3	rps-6
Slide1_glh1G_rps6mCH__5_p3_XY1774446085_Z00_T0_C0.tifall_channels_merge.tif	68	15	289	375	2.4469	8513.25	17473.9	rps-6
Slide1_glh1G_rps6mCH__5_p3_XY1774446085_Z00_T0_C0.tifall_channels_merge.tif	68	15	289	375	2.5189	8870.77	16309.4	rps-6
Slide1_glh1G_rps6mCH__5_p3_XY1774446085_Z00_T0_C0.tifall_channels_merge.tif	68	15	289	375	2.5909	9207.25	13711.8	rps-6
Slide1_glh1G_rps6mCH__5_p3_XY1774446085_Z00_T0_C0.tifall_channels_merge.tif	68	15	289	375	2.6628	9871.16	11322.9	rps-6
Slide1_glh1G_rps6mCH__5_p3_XY1774446085_Z00_T0_C0.tifall_channels_merge.tif	68	15	289	375	2.7348	9600.94	8566.48	rps-6
Slide1_glh1G_rps6mCH__5_p3_XY1774446085_Z00_T0_C0.tifall_channels_merge.tif	68	15	289	375	2.8068	9809.41	6533.26	rps-6
Slide1_glh1G_rps6mCH__5_p3_XY1774446085_Z00_T0_C0.tifall_channels_merge.tif	68	15	289	375	2.8788	10021.6	4355.83	rps-6
Slide1_glh1G_rps6mCH__5_p3_XY1774446085_Z00_T0_C0.tifall_channels_merge.tif	68	15	289	375	2.9507	10379.9	3059.58	rps-6
Slide1_glh1G_rps6mCH__5_p3_XY1774446085_Z00_T0_C0.tifall_channels_merge.tif	68	15	289	375	3.0227	10551.2	2721.75	rps-6
Slide1_glh1G_rps6mCH__5_p3_XY1774446085_Z00_T0_C0.tifall_channels_merge.tif	68	15	289	375	3.0947	10076	2336.49	rps-6
Slide1_glh1G_rps6mCH__5_p3_XY1774446085_Z00_T0_C0.tifall_channels_merge.tif	68	15	289	375	3.1666	10150.5	2137.52	rps-6
Slide1_glh1G_rps6mCH__5_p3_XY1774446085_Z00_T0_C0.tifall_channels_merge.tif	68	15	289	375	3.2386	10543.8	1947.32	rps-6
Slide1_glh1G_rps6mCH__5_p3_XY1774446085_Z00_T0_C0.tifall_channels_merge.tif	68	15	289	375	3.3106	10547.7	2154.5	rps-6
Slide1_glh1G_rps6mCH__5_p3_XY1774446085_Z00_T0_C0.tifall_channels_merge.tif	68	15	289	375	3.3825	10911.8	2323.53	rps-6
Slide1_glh1G_rps6mCH__5_p3_XY1774446085_Z00_T0_C0.tifall_channels_merge.tif	68	15	289	375	3.4545	10587.2	2115.96	rps-6
Slide1_glh1G_rps6mCH__5_p3_XY1774446085_Z00_T0_C0.tifall_channels_merge.tif	68	15	289	375	3.5265	10488.7	2384.51	rps-6
Slide1_glh1G_rps6mCH__5_p3_XY1774446085_Z00_T0_C0.tifall_channels_merge.tif	68	15	289	375	3.5984	9877.2	2602.53	rps-6
Slide1_glh1G_rps6mCH__5_p3_XY1774446085_Z00_T0_C0.tifall_channels_merge.tif	68	15	289	375	3.6704	9875.29	2651.6	rps-6
Slide1_glh1G_rps6mCH__5_p3_XY1774446085_Z00_T0_C0.tifall_channels_merge.tif	68	15	289	375	3.7424	9807.28	2430.21	rps-6
Slide1_glh1G_rps6mCH__5_p3_XY1774446085_Z00_T0_C0.tifall_channels_merge.tif	68	15	289	375	3.8144	10291.9	2396.48	rps-6
Slide1_glh1G_rps6mCH__5_p3_XY1774446085_Z00_T0_C0.tifall_channels_merge.tif	68	15	289	375	3.8863	10253	2514.04	rps-6
Slide1_glh1G_rps6mCH__5_p3_XY1774446085_Z00_T0_C0.tifall_channels_merge.tif	68	15	289	375	3.9583	9646.91	2311.66	rps-6
Slide1_glh1G_rps6mCH__5_p3_XY1774446085_Z00_T0_C0.tifall_channels_merge.tif	68	15	289	375	4.0303	9783.25	2435.82	rps-6
Slide1_glh1G_rps6mCH__5_p3_XY1774446085_Z00_T0_C0.tifall_channels_merge.tif	69	11	302.5	425.5	0	10813.6	1873.53	rps-6
Slide1_glh1G_rps6mCH__5_p3_XY1774446085_Z00_T0_C0.tifall_channels_merge.tif	69	11	302.5	425.5	0.07197	10848	1717.47	rps-6
Slide1_glh1G_rps6mCH__5_p3_XY1774446085_Z00_T0_C0.tifall_channels_merge.tif	69	11	302.5	425.5	0.1439	10769.1	2032.57	rps-6
Slide1_glh1G_rps6mCH__5_p3_XY1774446085_Z00_T0_C0.tifall_channels_merge.tif	69	11	302.5	425.5	0.2159	10560.4	1991.98	rps-6
Slide1_glh1G_rps6mCH__5_p3_XY1774446085_Z00_T0_C0.tifall_channels_merge.tif	69	11	302.5	425.5	0.2879	10360.4	1995	rps-6
Slide1_glh1G_rps6mCH__5_p3_XY1774446085_Z00_T0_C0.tifall_channels_merge.tif	69	11	302.5	425.5	0.3598	10407.9	1985.41	rps-6
Slide1_glh1G_rps6mCH__5_p3_XY1774446085_Z00_T0_C0.tifall_channels_merge.tif	69	11	302.5	425.5	0.4318	10518.3	2081.36	rps-6
Slide1_glh1G_rps6mCH__5_p3_XY1774446085_Z00_T0_C0.tifall_channels_merge.tif	69	11	302.5	425.5	0.5038	10331.3	1998.89	rps-6
Slide1_glh1G_rps6mCH__5_p3_XY1774446085_Z00_T0_C0.tifall_channels_merge.tif	69	11	302.5	425.5	0.5758	10133.9	1912.57	rps-6
Slide1_glh1G_rps6mCH__5_p3_XY1774446085_Z00_T0_C0.tifall_channels_merge.tif	69	11	302.5	425.5	0.6477	10624.3	2066.95	rps-6
Slide1_glh1G_rps6mCH__5_p3_XY1774446085_Z00_T0_C0.tifall_channels_merge.tif	69	11	302.5	425.5	0.7197	10697.4	2189.2	rps-6
Slide1_glh1G_rps6mCH__5_p3_XY1774446085_Z00_T0_C0.tifall_channels_merge.tif	69	11	302.5	425.5	0.7917	10511.5	2047.85	rps-6
Slide1_glh1G_rps6mCH__5_p3_XY1774446085_Z00_T0_C0.tifall_channels_merge.tif	69	11	302.5	425.5	0.8636	10834.9	2064.72	rps-6
Slide1_glh1G_rps6mCH__5_p3_XY1774446085_Z00_T0_C0.tifall_channels_merge.tif	69	11	302.5	425.5	0.9356	11527.1	1950.33	rps-6
Slide1_glh1G_rps6mCH__5_p3_XY1774446085_Z00_T0_C0.tifall_channels_merge.tif	69	11	302.5	425.5	1.0076	11281.9	1960.73	rps-6
Slide1_glh1G_rps6mCH__5_p3_XY1774446085_Z00_T0_C0.tifall_channels_merge.tif	69	11	302.5	425.5	1.0795	11192	2255.49	rps-6
Slide1_glh1G_rps6mCH__5_p3_XY1774446085_Z00_T0_C0.tifall_channels_merge.tif	69	11	302.5	425.5	1.1515	10817.2	2221.73	rps-6
Slide1_glh1G_rps6mCH__5_p3_XY1774446085_Z00_T0_C0.tifall_channels_merge.tif	69	11	302.5	425.5	1.2235	10626.3	2369.27	rps-6
Slide1_glh1G_rps6mCH__5_p3_XY1774446085_Z00_T0_C0.tifall_channels_merge.tif	69	11	302.5	425.5	1.2954	9984.73	2816.19	rps-6
Slide1_glh1G_rps6mCH__5_p3_XY1774446085_Z00_T0_C0.tifall_channels_merge.tif	69	11	302.5	425.5	1.3674	10221.8	3917.82	rps-6
Slide1_glh1G_rps6mCH__5_p3_XY1774446085_Z00_T0_C0.tifall_channels_merge.tif	69	11	302.5	425.5	1.4394	10209.4	5739.59	rps-6
Slide1_glh1G_rps6mCH__5_p3_XY1774446085_Z00_T0_C0.tifall_channels_merge.tif	69	11	302.5	425.5	1.5113	9801.63	7749.57	rps-6
Slide1_glh1G_rps6mCH__5_p3_XY1774446085_Z00_T0_C0.tifall_channels_merge.tif	69	11	302.5	425.5	1.5833	10162.7	10813.6	rps-6
Slide1_glh1G_rps6mCH__5_p3_XY1774446085_Z00_T0_C0.tifall_channels_merge.tif	69	11	302.5	425.5	1.6553	10207	14502.2	rps-6
Slide1_glh1G_rps6mCH__5_p3_XY1774446085_Z00_T0_C0.tifall_channels_merge.tif	69	11	302.5	425.5	1.7273	9967.76	16425.3	rps-6
Slide1_glh1G_rps6mCH__5_p3_XY1774446085_Z00_T0_C0.tifall_channels_merge.tif	69	11	302.5	425.5	1.7992	9799.55	18033.8	rps-6
Slide1_glh1G_rps6mCH__5_p3_XY1774446085_Z00_T0_C0.tifall_channels_merge.tif	69	11	302.5	425.5	1.8712	9545.48	19164.4	rps-6
Slide1_glh1G_rps6mCH__5_p3_XY1774446085_Z00_T0_C0.tifall_channels_merge.tif	69	11	302.5	425.5	1.9432	9646.71	19048.9	rps-6
Slide1_glh1G_rps6mCH__5_p3_XY1774446085_Z00_T0_C0.tifall_channels_merge.tif	69	11	302.5	425.5	2.0151	9518	19286.5	rps-6
Slide1_glh1G_rps6mCH__5_p3_XY1774446085_Z00_T0_C0.tifall_channels_merge.tif	69	11	302.5	425.5	2.0871	9232.28	18378.5	rps-6
Slide1_glh1G_rps6mCH__5_p3_XY1774446085_Z00_T0_C0.tifall_channels_merge.tif	69	11	302.5	425.5	2.1591	9167.81	17249.7	rps-6
Slide1_glh1G_rps6mCH__5_p3_XY1774446085_Z00_T0_C0.tifall_channels_merge.tif	69	11	302.5	425.5	2.231	10032.7	15447.4	rps-6
Slide1_glh1G_rps6mCH__5_p3_XY1774446085_Z00_T0_C0.tifall_channels_merge.tif	69	11	302.5	425.5	2.303	9955.89	13434.6	rps-6
Slide1_glh1G_rps6mCH__5_p3_XY1774446085_Z00_T0_C0.tifall_channels_merge.tif	69	11	302.5	425.5	2.375	10192.2	10544.7	rps-6
Slide1_glh1G_rps6mCH__5_p3_XY1774446085_Z00_T0_C0.tifall_channels_merge.tif	69	11	302.5	425.5	2.4469	10559.8	8363.53	rps-6
Slide1_glh1G_rps6mCH__5_p3_XY1774446085_Z00_T0_C0.tifall_channels_merge.tif	69	11	302.5	425.5	2.5189	10917.4	5001.8	rps-6
Slide1_glh1G_rps6mCH__5_p3_XY1774446085_Z00_T0_C0.tifall_channels_merge.tif	69	11	302.5	425.5	2.5909	11346.8	3163.35	rps-6
Slide1_glh1G_rps6mCH__5_p3_XY1774446085_Z00_T0_C0.tifall_channels_merge.tif	69	11	302.5	425.5	2.6628	10903.1	2134.25	rps-6
Slide1_glh1G_rps6mCH__5_p3_XY1774446085_Z00_T0_C0.tifall_channels_merge.tif	69	11	302.5	425.5	2.7348	11262.9	1898.36	rps-6
Slide1_glh1G_rps6mCH__5_p3_XY1774446085_Z00_T0_C0.tifall_channels_merge.tif	69	11	302.5	425.5	2.8068	11060.3	1873.3	rps-6
Slide1_glh1G_rps6mCH__5_p3_XY1774446085_Z00_T0_C0.tifall_channels_merge.tif	69	11	302.5	425.5	2.8788	10751.6	1746.94	rps-6
Slide1_glh1G_rps6mCH__5_p3_XY1774446085_Z00_T0_C0.tifall_channels_merge.tif	69	11	302.5	425.5	2.9507	10716.3	1783.8	rps-6
Slide1_glh1G_rps6mCH__5_p3_XY1774446085_Z00_T0_C0.tifall_channels_merge.tif	69	11	302.5	425.5	3.0227	11349.4	1780.38	rps-6
Slide1_glh1G_rps6mCH__5_p3_XY1774446085_Z00_T0_C0.tifall_channels_merge.tif	69	11	302.5	425.5	3.0947	11736	1747.51	rps-6
Slide1_glh1G_rps6mCH__5_p3_XY1774446085_Z00_T0_C0.tifall_channels_merge.tif	69	11	302.5	425.5	3.1666	12263.3	1873.99	rps-6
Slide1_glh1G_rps6mCH__5_p3_XY1774446085_Z00_T0_C0.tifall_channels_merge.tif	69	11	302.5	425.5	3.2386	11693	1772.57	rps-6
Slide1_glh1G_rps6mCH__5_p3_XY1774446085_Z00_T0_C0.tifall_channels_merge.tif	69	11	302.5	425.5	3.3106	12064.1	1916.92	rps-6
Slide1_glh1G_rps6mCH__5_p3_XY1774446085_Z00_T0_C0.tifall_channels_merge.tif	69	11	302.5	425.5	3.3825	11850.9	1893.23	rps-6
Slide1_glh1G_rps6mCH__5_p3_XY1774446085_Z00_T0_C0.tifall_channels_merge.tif	69	11	302.5	425.5	3.4545	11757.3	1827.48	rps-6
Slide1_glh1G_rps6mCH__5_p3_XY1774446085_Z00_T0_C0.tifall_channels_merge.tif	69	11	302.5	425.5	3.5265	12628.1	2079.25	rps-6
Slide1_glh1G_rps6mCH__5_p3_XY1774446085_Z00_T0_C0.tifall_channels_merge.tif	69	11	302.5	425.5	3.5984	12577.6	2034.51	rps-6
Slide1_glh1G_rps6mCH__5_p3_XY1774446085_Z00_T0_C0.tifall_channels_merge.tif	69	11	302.5	425.5	3.6704	12414.9	1929.71	rps-6
Slide1_glh1G_rps6mCH__5_p3_XY1774446085_Z00_T0_C0.tifall_channels_merge.tif	69	11	302.5	425.5	3.7424	12266.7	2141.41	rps-6
Slide1_glh1G_rps6mCH__5_p3_XY1774446085_Z00_T0_C0.tifall_channels_merge.tif	69	11	302.5	425.5	3.8144	12523.6	1903.57	rps-6
Slide1_glh1G_rps6mCH__5_p3_XY1774446085_Z00_T0_C0.tifall_channels_merge.tif	69	11	302.5	425.5	3.8863	13270.6	2141.46	rps-6
Slide1_glh1G_rps6mCH__5_p3_XY1774446085_Z00_T0_C0.tifall_channels_merge.tif	69	11	302.5	425.5	3.9583	12914.1	2113.05	rps-6
Slide1_glh1G_rps6mCH__5_p3_XY1774446085_Z00_T0_C0.tifall_channels_merge.tif	69	11	302.5	425.5	4.0303	12688.7	2183.22	rps-6
Slide1_glh1G_rps6mCH__7_p2_XY1774446247_Z00_T0_C0.tifall_channels_merge.tif	70	3	522.5	309.5	0	13789.8	2702.33	rps-6
Slide1_glh1G_rps6mCH__7_p2_XY1774446247_Z00_T0_C0.tifall_channels_merge.tif	70	3	522.5	309.5	0.07197	13439.3	2999.51	rps-6
Slide1_glh1G_rps6mCH__7_p2_XY1774446247_Z00_T0_C0.tifall_channels_merge.tif	70	3	522.5	309.5	0.1439	13366.4	2778.73	rps-6
Slide1_glh1G_rps6mCH__7_p2_XY1774446247_Z00_T0_C0.tifall_channels_merge.tif	70	3	522.5	309.5	0.2159	13294.6	2955.76	rps-6
Slide1_glh1G_rps6mCH__7_p2_XY1774446247_Z00_T0_C0.tifall_channels_merge.tif	70	3	522.5	309.5	0.2879	12686.2	2991.76	rps-6
Slide1_glh1G_rps6mCH__7_p2_XY1774446247_Z00_T0_C0.tifall_channels_merge.tif	70	3	522.5	309.5	0.3598	12577.7	3192.46	rps-6
Slide1_glh1G_rps6mCH__7_p2_XY1774446247_Z00_T0_C0.tifall_channels_merge.tif	70	3	522.5	309.5	0.4318	12941.9	3126.06	rps-6
Slide1_glh1G_rps6mCH__7_p2_XY1774446247_Z00_T0_C0.tifall_channels_merge.tif	70	3	522.5	309.5	0.5038	12330.1	3254.81	rps-6
Slide1_glh1G_rps6mCH__7_p2_XY1774446247_Z00_T0_C0.tifall_channels_merge.tif	70	3	522.5	309.5	0.5758	12476.4	3235.64	rps-6
Slide1_glh1G_rps6mCH__7_p2_XY1774446247_Z00_T0_C0.tifall_channels_merge.tif	70	3	522.5	309.5	0.6477	13134.9	3062.17	rps-6
Slide1_glh1G_rps6mCH__7_p2_XY1774446247_Z00_T0_C0.tifall_channels_merge.tif	70	3	522.5	309.5	0.7197	12552.1	2893.89	rps-6
Slide1_glh1G_rps6mCH__7_p2_XY1774446247_Z00_T0_C0.tifall_channels_merge.tif	70	3	522.5	309.5	0.7917	12672	2725.23	rps-6
Slide1_glh1G_rps6mCH__7_p2_XY1774446247_Z00_T0_C0.tifall_channels_merge.tif	70	3	522.5	309.5	0.8636	13237.1	2471.06	rps-6
Slide1_glh1G_rps6mCH__7_p2_XY1774446247_Z00_T0_C0.tifall_channels_merge.tif	70	3	522.5	309.5	0.9356	12095.1	2350.2	rps-6
Slide1_glh1G_rps6mCH__7_p2_XY1774446247_Z00_T0_C0.tifall_channels_merge.tif	70	3	522.5	309.5	1.0076	12529.3	2476.79	rps-6
Slide1_glh1G_rps6mCH__7_p2_XY1774446247_Z00_T0_C0.tifall_channels_merge.tif	70	3	522.5	309.5	1.0795	12616.7	2422.98	rps-6
Slide1_glh1G_rps6mCH__7_p2_XY1774446247_Z00_T0_C0.tifall_channels_merge.tif	70	3	522.5	309.5	1.1515	12088.6	2265.47	rps-6
Slide1_glh1G_rps6mCH__7_p2_XY1774446247_Z00_T0_C0.tifall_channels_merge.tif	70	3	522.5	309.5	1.2235	12389.4	2418.12	rps-6
Slide1_glh1G_rps6mCH__7_p2_XY1774446247_Z00_T0_C0.tifall_channels_merge.tif	70	3	522.5	309.5	1.2954	13110.3	2669.26	rps-6
Slide1_glh1G_rps6mCH__7_p2_XY1774446247_Z00_T0_C0.tifall_channels_merge.tif	70	3	522.5	309.5	1.3674	13584.5	2628.21	rps-6
Slide1_glh1G_rps6mCH__7_p2_XY1774446247_Z00_T0_C0.tifall_channels_merge.tif	70	3	522.5	309.5	1.4394	13440.6	3352.16	rps-6
Slide1_glh1G_rps6mCH__7_p2_XY1774446247_Z00_T0_C0.tifall_channels_merge.tif	70	3	522.5	309.5	1.5113	13486.7	4416.07	rps-6
Slide1_glh1G_rps6mCH__7_p2_XY1774446247_Z00_T0_C0.tifall_channels_merge.tif	70	3	522.5	309.5	1.5833	12846.1	7420.39	rps-6
Slide1_glh1G_rps6mCH__7_p2_XY1774446247_Z00_T0_C0.tifall_channels_merge.tif	70	3	522.5	309.5	1.6553	13303.2	12332.4	rps-6
Slide1_glh1G_rps6mCH__7_p2_XY1774446247_Z00_T0_C0.tifall_channels_merge.tif	70	3	522.5	309.5	1.7273	12201.8	19603.4	rps-6
Slide1_glh1G_rps6mCH__7_p2_XY1774446247_Z00_T0_C0.tifall_channels_merge.tif	70	3	522.5	309.5	1.7992	11922.5	26823.7	rps-6
Slide1_glh1G_rps6mCH__7_p2_XY1774446247_Z00_T0_C0.tifall_channels_merge.tif	70	3	522.5	309.5	1.8712	11463.2	32715.8	rps-6
Slide1_glh1G_rps6mCH__7_p2_XY1774446247_Z00_T0_C0.tifall_channels_merge.tif	70	3	522.5	309.5	1.9432	10825.8	35538.9	rps-6
Slide1_glh1G_rps6mCH__7_p2_XY1774446247_Z00_T0_C0.tifall_channels_merge.tif	70	3	522.5	309.5	2.0151	11275.1	38016.2	rps-6
Slide1_glh1G_rps6mCH__7_p2_XY1774446247_Z00_T0_C0.tifall_channels_merge.tif	70	3	522.5	309.5	2.0871	10781.5	36143.5	rps-6
Slide1_glh1G_rps6mCH__7_p2_XY1774446247_Z00_T0_C0.tifall_channels_merge.tif	70	3	522.5	309.5	2.1591	11364.1	34815.4	rps-6
Slide1_glh1G_rps6mCH__7_p2_XY1774446247_Z00_T0_C0.tifall_channels_merge.tif	70	3	522.5	309.5	2.231	11268.4	29476.3	rps-6
Slide1_glh1G_rps6mCH__7_p2_XY1774446247_Z00_T0_C0.tifall_channels_merge.tif	70	3	522.5	309.5	2.303	11786.8	21279.2	rps-6
Slide1_glh1G_rps6mCH__7_p2_XY1774446247_Z00_T0_C0.tifall_channels_merge.tif	70	3	522.5	309.5	2.375	12661.6	14034.8	rps-6
Slide1_glh1G_rps6mCH__7_p2_XY1774446247_Z00_T0_C0.tifall_channels_merge.tif	70	3	522.5	309.5	2.4469	12507.6	8221.37	rps-6
Slide1_glh1G_rps6mCH__7_p2_XY1774446247_Z00_T0_C0.tifall_channels_merge.tif	70	3	522.5	309.5	2.5189	12708.6	5119.18	rps-6
Slide1_glh1G_rps6mCH__7_p2_XY1774446247_Z00_T0_C0.tifall_channels_merge.tif	70	3	522.5	309.5	2.5909	12615.2	3259.89	rps-6
Slide1_glh1G_rps6mCH__7_p2_XY1774446247_Z00_T0_C0.tifall_channels_merge.tif	70	3	522.5	309.5	2.6628	12942.7	2869.28	rps-6
Slide1_glh1G_rps6mCH__7_p2_XY1774446247_Z00_T0_C0.tifall_channels_merge.tif	70	3	522.5	309.5	2.7348	12541.5	2779.62	rps-6
Slide1_glh1G_rps6mCH__7_p2_XY1774446247_Z00_T0_C0.tifall_channels_merge.tif	70	3	522.5	309.5	2.8068	12799.1	2530.71	rps-6
Slide1_glh1G_rps6mCH__7_p2_XY1774446247_Z00_T0_C0.tifall_channels_merge.tif	70	3	522.5	309.5	2.8788	13338.7	2665.13	rps-6
Slide1_glh1G_rps6mCH__7_p2_XY1774446247_Z00_T0_C0.tifall_channels_merge.tif	70	3	522.5	309.5	2.9507	13246.2	2371.28	rps-6
Slide1_glh1G_rps6mCH__7_p2_XY1774446247_Z00_T0_C0.tifall_channels_merge.tif	70	3	522.5	309.5	3.0227	13123.1	2230.36	rps-6
Slide1_glh1G_rps6mCH__7_p2_XY1774446247_Z00_T0_C0.tifall_channels_merge.tif	70	3	522.5	309.5	3.0947	13230	2183.84	rps-6
Slide1_glh1G_rps6mCH__7_p2_XY1774446247_Z00_T0_C0.tifall_channels_merge.tif	70	3	522.5	309.5	3.1666	13197.4	2158.45	rps-6
Slide1_glh1G_rps6mCH__7_p2_XY1774446247_Z00_T0_C0.tifall_channels_merge.tif	70	3	522.5	309.5	3.2386	12887.1	2198.66	rps-6
Slide1_glh1G_rps6mCH__7_p2_XY1774446247_Z00_T0_C0.tifall_channels_merge.tif	70	3	522.5	309.5	3.3106	12794.2	2212.57	rps-6
Slide1_glh1G_rps6mCH__7_p2_XY1774446247_Z00_T0_C0.tifall_channels_merge.tif	70	3	522.5	309.5	3.3825	12453.7	2178.32	rps-6
Slide1_glh1G_rps6mCH__7_p2_XY1774446247_Z00_T0_C0.tifall_channels_merge.tif	70	3	522.5	309.5	3.4545	11961.2	2465.23	rps-6
Slide1_glh1G_rps6mCH__7_p2_XY1774446247_Z00_T0_C0.tifall_channels_merge.tif	70	3	522.5	309.5	3.5265	12622.9	2301.87	rps-6
Slide1_glh1G_rps6mCH__7_p2_XY1774446247_Z00_T0_C0.tifall_channels_merge.tif	70	3	522.5	309.5	3.5984	12633.8	2290.66	rps-6
Slide1_glh1G_rps6mCH__7_p2_XY1774446247_Z00_T0_C0.tifall_channels_merge.tif	70	3	522.5	309.5	3.6704	12304.7	2433.78	rps-6
Slide1_glh1G_rps6mCH__7_p2_XY1774446247_Z00_T0_C0.tifall_channels_merge.tif	70	3	522.5	309.5	3.7424	13231.2	2436.5	rps-6
Slide1_glh1G_rps6mCH__7_p2_XY1774446247_Z00_T0_C0.tifall_channels_merge.tif	70	3	522.5	309.5	3.8144	13822	2465.6	rps-6
Slide1_glh1G_rps6mCH__7_p2_XY1774446247_Z00_T0_C0.tifall_channels_merge.tif	70	3	522.5	309.5	3.8863	13728.2	2382.83	rps-6
Slide1_glh1G_rps6mCH__7_p2_XY1774446247_Z00_T0_C0.tifall_channels_merge.tif	70	3	522.5	309.5	3.9583	13104.8	2255.25	rps-6
Slide1_glh1G_rps6mCH__7_p2_XY1774446247_Z00_T0_C0.tifall_channels_merge.tif	70	3	522.5	309.5	4.0303	13109.6	2109.9	rps-6
Slide1_glh1G_rps6mCH__7_p2_XY1774446247_Z00_T0_C0.tifall_channels_merge.tif	71	5	570.5	341.5	0	14496.2	1429.93	rps-6
Slide1_glh1G_rps6mCH__7_p2_XY1774446247_Z00_T0_C0.tifall_channels_merge.tif	71	5	570.5	341.5	0.07197	14230.1	1491.17	rps-6
Slide1_glh1G_rps6mCH__7_p2_XY1774446247_Z00_T0_C0.tifall_channels_merge.tif	71	5	570.5	341.5	0.1439	14620.3	1347.67	rps-6
Slide1_glh1G_rps6mCH__7_p2_XY1774446247_Z00_T0_C0.tifall_channels_merge.tif	71	5	570.5	341.5	0.2159	13787	1587.71	rps-6
Slide1_glh1G_rps6mCH__7_p2_XY1774446247_Z00_T0_C0.tifall_channels_merge.tif	71	5	570.5	341.5	0.2879	13523.2	1371.01	rps-6
Slide1_glh1G_rps6mCH__7_p2_XY1774446247_Z00_T0_C0.tifall_channels_merge.tif	71	5	570.5	341.5	0.3598	13249.1	1235.14	rps-6
Slide1_glh1G_rps6mCH__7_p2_XY1774446247_Z00_T0_C0.tifall_channels_merge.tif	71	5	570.5	341.5	0.4318	12543.3	1359.23	rps-6
Slide1_glh1G_rps6mCH__7_p2_XY1774446247_Z00_T0_C0.tifall_channels_merge.tif	71	5	570.5	341.5	0.5038	12643	1406.65	rps-6
Slide1_glh1G_rps6mCH__7_p2_XY1774446247_Z00_T0_C0.tifall_channels_merge.tif	71	5	570.5	341.5	0.5758	12411.1	1323.42	rps-6
Slide1_glh1G_rps6mCH__7_p2_XY1774446247_Z00_T0_C0.tifall_channels_merge.tif	71	5	570.5	341.5	0.6477	12945.5	1522.62	rps-6
Slide1_glh1G_rps6mCH__7_p2_XY1774446247_Z00_T0_C0.tifall_channels_merge.tif	71	5	570.5	341.5	0.7197	13799.9	1643.62	rps-6
Slide1_glh1G_rps6mCH__7_p2_XY1774446247_Z00_T0_C0.tifall_channels_merge.tif	71	5	570.5	341.5	0.7917	13534.7	1825.57	rps-6
Slide1_glh1G_rps6mCH__7_p2_XY1774446247_Z00_T0_C0.tifall_channels_merge.tif	71	5	570.5	341.5	0.8636	14035.1	1568.22	rps-6
Slide1_glh1G_rps6mCH__7_p2_XY1774446247_Z00_T0_C0.tifall_channels_merge.tif	71	5	570.5	341.5	0.9356	15166	1654.09	rps-6
Slide1_glh1G_rps6mCH__7_p2_XY1774446247_Z00_T0_C0.tifall_channels_merge.tif	71	5	570.5	341.5	1.0076	15339.4	1756.98	rps-6
Slide1_glh1G_rps6mCH__7_p2_XY1774446247_Z00_T0_C0.tifall_channels_merge.tif	71	5	570.5	341.5	1.0795	14408.2	1779.52	rps-6
Slide1_glh1G_rps6mCH__7_p2_XY1774446247_Z00_T0_C0.tifall_channels_merge.tif	71	5	570.5	341.5	1.1515	13896.7	1982.55	rps-6
Slide1_glh1G_rps6mCH__7_p2_XY1774446247_Z00_T0_C0.tifall_channels_merge.tif	71	5	570.5	341.5	1.2235	13097.1	2135.26	rps-6
Slide1_glh1G_rps6mCH__7_p2_XY1774446247_Z00_T0_C0.tifall_channels_merge.tif	71	5	570.5	341.5	1.2954	13166.5	2580.11	rps-6
Slide1_glh1G_rps6mCH__7_p2_XY1774446247_Z00_T0_C0.tifall_channels_merge.tif	71	5	570.5	341.5	1.3674	13110.7	3144.3	rps-6
Slide1_glh1G_rps6mCH__7_p2_XY1774446247_Z00_T0_C0.tifall_channels_merge.tif	71	5	570.5	341.5	1.4394	12266.9	4818.57	rps-6
Slide1_glh1G_rps6mCH__7_p2_XY1774446247_Z00_T0_C0.tifall_channels_merge.tif	71	5	570.5	341.5	1.5113	12701.4	7095.73	rps-6
Slide1_glh1G_rps6mCH__7_p2_XY1774446247_Z00_T0_C0.tifall_channels_merge.tif	71	5	570.5	341.5	1.5833	11906.9	10896.9	rps-6
Slide1_glh1G_rps6mCH__7_p2_XY1774446247_Z00_T0_C0.tifall_channels_merge.tif	71	5	570.5	341.5	1.6553	11328	15417.5	rps-6
Slide1_glh1G_rps6mCH__7_p2_XY1774446247_Z00_T0_C0.tifall_channels_merge.tif	71	5	570.5	341.5	1.7273	11204.9	19493.2	rps-6
Slide1_glh1G_rps6mCH__7_p2_XY1774446247_Z00_T0_C0.tifall_channels_merge.tif	71	5	570.5	341.5	1.7992	11150.3	23461.2	rps-6
Slide1_glh1G_rps6mCH__7_p2_XY1774446247_Z00_T0_C0.tifall_channels_merge.tif	71	5	570.5	341.5	1.8712	11188.8	23531.6	rps-6
Slide1_glh1G_rps6mCH__7_p2_XY1774446247_Z00_T0_C0.tifall_channels_merge.tif	71	5	570.5	341.5	1.9432	10366.6	23592.6	rps-6
Slide1_glh1G_rps6mCH__7_p2_XY1774446247_Z00_T0_C0.tifall_channels_merge.tif	71	5	570.5	341.5	2.0151	10449.8	22008.5	rps-6
Slide1_glh1G_rps6mCH__7_p2_XY1774446247_Z00_T0_C0.tifall_channels_merge.tif	71	5	570.5	341.5	2.0871	10309	17701.8	rps-6
Slide1_glh1G_rps6mCH__7_p2_XY1774446247_Z00_T0_C0.tifall_channels_merge.tif	71	5	570.5	341.5	2.1591	10244.2	13754.6	rps-6
Slide1_glh1G_rps6mCH__7_p2_XY1774446247_Z00_T0_C0.tifall_channels_merge.tif	71	5	570.5	341.5	2.231	10230.5	10535.3	rps-6
Slide1_glh1G_rps6mCH__7_p2_XY1774446247_Z00_T0_C0.tifall_channels_merge.tif	71	5	570.5	341.5	2.303	10985.8	8329.15	rps-6
Slide1_glh1G_rps6mCH__7_p2_XY1774446247_Z00_T0_C0.tifall_channels_merge.tif	71	5	570.5	341.5	2.375	11775.3	5492.17	rps-6
Slide1_glh1G_rps6mCH__7_p2_XY1774446247_Z00_T0_C0.tifall_channels_merge.tif	71	5	570.5	341.5	2.4469	12285.3	3607.21	rps-6
Slide1_glh1G_rps6mCH__7_p2_XY1774446247_Z00_T0_C0.tifall_channels_merge.tif	71	5	570.5	341.5	2.5189	12669.9	2429.9	rps-6
Slide1_glh1G_rps6mCH__7_p2_XY1774446247_Z00_T0_C0.tifall_channels_merge.tif	71	5	570.5	341.5	2.5909	13045.3	1887.42	rps-6
Slide1_glh1G_rps6mCH__7_p2_XY1774446247_Z00_T0_C0.tifall_channels_merge.tif	71	5	570.5	341.5	2.6628	13223.6	1635.97	rps-6
Slide1_glh1G_rps6mCH__7_p2_XY1774446247_Z00_T0_C0.tifall_channels_merge.tif	71	5	570.5	341.5	2.7348	13677.4	1580.25	rps-6
Slide1_glh1G_rps6mCH__7_p2_XY1774446247_Z00_T0_C0.tifall_channels_merge.tif	71	5	570.5	341.5	2.8068	13483.8	1466.56	rps-6
Slide1_glh1G_rps6mCH__7_p2_XY1774446247_Z00_T0_C0.tifall_channels_merge.tif	71	5	570.5	341.5	2.8788	12329	1691.2	rps-6
Slide1_glh1G_rps6mCH__7_p2_XY1774446247_Z00_T0_C0.tifall_channels_merge.tif	71	5	570.5	341.5	2.9507	12072.5	1525.89	rps-6
Slide1_glh1G_rps6mCH__7_p2_XY1774446247_Z00_T0_C0.tifall_channels_merge.tif	71	5	570.5	341.5	3.0227	12229.3	1490.03	rps-6
Slide1_glh1G_rps6mCH__7_p2_XY1774446247_Z00_T0_C0.tifall_channels_merge.tif	71	5	570.5	341.5	3.0947	11748.3	1556.48	rps-6
Slide1_glh1G_rps6mCH__7_p2_XY1774446247_Z00_T0_C0.tifall_channels_merge.tif	71	5	570.5	341.5	3.1666	11759.5	1591.87	rps-6
Slide1_glh1G_rps6mCH__7_p2_XY1774446247_Z00_T0_C0.tifall_channels_merge.tif	71	5	570.5	341.5	3.2386	11778.3	1509.83	rps-6
Slide1_glh1G_rps6mCH__7_p2_XY1774446247_Z00_T0_C0.tifall_channels_merge.tif	71	5	570.5	341.5	3.3106	12054.7	1498.95	rps-6
Slide1_glh1G_rps6mCH__7_p2_XY1774446247_Z00_T0_C0.tifall_channels_merge.tif	71	5	570.5	341.5	3.3825	12260.6	1330.2	rps-6
Slide1_glh1G_rps6mCH__7_p2_XY1774446247_Z00_T0_C0.tifall_channels_merge.tif	71	5	570.5	341.5	3.4545	13370.8	1513.09	rps-6
Slide1_glh1G_rps6mCH__7_p2_XY1774446247_Z00_T0_C0.tifall_channels_merge.tif	71	5	570.5	341.5	3.5265	13060.1	1524.83	rps-6
Slide1_glh1G_rps6mCH__7_p2_XY1774446247_Z00_T0_C0.tifall_channels_merge.tif	71	5	570.5	341.5	3.5984	14690.1	1482.87	rps-6
Slide1_glh1G_rps6mCH__7_p2_XY1774446247_Z00_T0_C0.tifall_channels_merge.tif	71	5	570.5	341.5	3.6704	14267.9	1436.66	rps-6
Slide1_glh1G_rps6mCH__7_p2_XY1774446247_Z00_T0_C0.tifall_channels_merge.tif	71	5	570.5	341.5	3.7424	13706	1500.16	rps-6
Slide1_glh1G_rps6mCH__7_p2_XY1774446247_Z00_T0_C0.tifall_channels_merge.tif	71	5	570.5	341.5	3.8144	14317.5	1479.58	rps-6
Slide1_glh1G_rps6mCH__7_p2_XY1774446247_Z00_T0_C0.tifall_channels_merge.tif	71	5	570.5	341.5	3.8863	14249.6	1330.29	rps-6
Slide1_glh1G_rps6mCH__7_p2_XY1774446247_Z00_T0_C0.tifall_channels_merge.tif	71	5	570.5	341.5	3.9583	14416.4	1296.54	rps-6
Slide1_glh1G_rps6mCH__7_p2_XY1774446247_Z00_T0_C0.tifall_channels_merge.tif	72	9	534.5	325	0	14354.2	1697.09	rps-6
Slide1_glh1G_rps6mCH__7_p2_XY1774446247_Z00_T0_C0.tifall_channels_merge.tif	72	9	534.5	325	0.07197	14386.3	1687.31	rps-6
Slide1_glh1G_rps6mCH__7_p2_XY1774446247_Z00_T0_C0.tifall_channels_merge.tif	72	9	534.5	325	0.1439	14366.8	1691.37	rps-6
Slide1_glh1G_rps6mCH__7_p2_XY1774446247_Z00_T0_C0.tifall_channels_merge.tif	72	9	534.5	325	0.2159	14587.7	1634.71	rps-6
Slide1_glh1G_rps6mCH__7_p2_XY1774446247_Z00_T0_C0.tifall_channels_merge.tif	72	9	534.5	325	0.2879	13945.7	1654.14	rps-6
Slide1_glh1G_rps6mCH__7_p2_XY1774446247_Z00_T0_C0.tifall_channels_merge.tif	72	9	534.5	325	0.3598	14116.9	1597.63	rps-6
Slide1_glh1G_rps6mCH__7_p2_XY1774446247_Z00_T0_C0.tifall_channels_merge.tif	72	9	534.5	325	0.4318	13459.7	1674.72	rps-6
Slide1_glh1G_rps6mCH__7_p2_XY1774446247_Z00_T0_C0.tifall_channels_merge.tif	72	9	534.5	325	0.5038	13863.5	1679.49	rps-6
Slide1_glh1G_rps6mCH__7_p2_XY1774446247_Z00_T0_C0.tifall_channels_merge.tif	72	9	534.5	325	0.5758	13664.1	1682.83	rps-6
Slide1_glh1G_rps6mCH__7_p2_XY1774446247_Z00_T0_C0.tifall_channels_merge.tif	72	9	534.5	325	0.6477	12935.8	1835.02	rps-6
Slide1_glh1G_rps6mCH__7_p2_XY1774446247_Z00_T0_C0.tifall_channels_merge.tif	72	9	534.5	325	0.7197	12958.7	1775.6	rps-6
Slide1_glh1G_rps6mCH__7_p2_XY1774446247_Z00_T0_C0.tifall_channels_merge.tif	72	9	534.5	325	0.7917	13425.7	1644.22	rps-6
Slide1_glh1G_rps6mCH__7_p2_XY1774446247_Z00_T0_C0.tifall_channels_merge.tif	72	9	534.5	325	0.8636	13991.5	1806.87	rps-6
Slide1_glh1G_rps6mCH__7_p2_XY1774446247_Z00_T0_C0.tifall_channels_merge.tif	72	9	534.5	325	0.9356	14484.1	1957.17	rps-6
Slide1_glh1G_rps6mCH__7_p2_XY1774446247_Z00_T0_C0.tifall_channels_merge.tif	72	9	534.5	325	1.0076	13980.9	2207.98	rps-6
Slide1_glh1G_rps6mCH__7_p2_XY1774446247_Z00_T0_C0.tifall_channels_merge.tif	72	9	534.5	325	1.0795	13401.5	2720.1	rps-6
Slide1_glh1G_rps6mCH__7_p2_XY1774446247_Z00_T0_C0.tifall_channels_merge.tif	72	9	534.5	325	1.1515	12945	3880.15	rps-6
Slide1_glh1G_rps6mCH__7_p2_XY1774446247_Z00_T0_C0.tifall_channels_merge.tif	72	9	534.5	325	1.2235	12624.8	6713.87	rps-6
Slide1_glh1G_rps6mCH__7_p2_XY1774446247_Z00_T0_C0.tifall_channels_merge.tif	72	9	534.5	325	1.2954	11098.1	11287.2	rps-6
Slide1_glh1G_rps6mCH__7_p2_XY1774446247_Z00_T0_C0.tifall_channels_merge.tif	72	9	534.5	325	1.3674	10292.3	16384.8	rps-6
Slide1_glh1G_rps6mCH__7_p2_XY1774446247_Z00_T0_C0.tifall_channels_merge.tif	72	9	534.5	325	1.4394	9557.65	22912.3	rps-6
Slide1_glh1G_rps6mCH__7_p2_XY1774446247_Z00_T0_C0.tifall_channels_merge.tif	72	9	534.5	325	1.5113	9214.79	27535.2	rps-6
Slide1_glh1G_rps6mCH__7_p2_XY1774446247_Z00_T0_C0.tifall_channels_merge.tif	72	9	534.5	325	1.5833	9047.48	31655.3	rps-6
Slide1_glh1G_rps6mCH__7_p2_XY1774446247_Z00_T0_C0.tifall_channels_merge.tif	72	9	534.5	325	1.6553	8325.69	34920	rps-6
Slide1_glh1G_rps6mCH__7_p2_XY1774446247_Z00_T0_C0.tifall_channels_merge.tif	72	9	534.5	325	1.7273	9022.68	37470.4	rps-6
Slide1_glh1G_rps6mCH__7_p2_XY1774446247_Z00_T0_C0.tifall_channels_merge.tif	72	9	534.5	325	1.7992	8493.29	37977.9	rps-6
Slide1_glh1G_rps6mCH__7_p2_XY1774446247_Z00_T0_C0.tifall_channels_merge.tif	72	9	534.5	325	1.8712	8349.67	39535.3	rps-6
Slide1_glh1G_rps6mCH__7_p2_XY1774446247_Z00_T0_C0.tifall_channels_merge.tif	72	9	534.5	325	1.9432	8610.38	39743.4	rps-6
Slide1_glh1G_rps6mCH__7_p2_XY1774446247_Z00_T0_C0.tifall_channels_merge.tif	72	9	534.5	325	2.0151	8368.25	39905.7	rps-6
Slide1_glh1G_rps6mCH__7_p2_XY1774446247_Z00_T0_C0.tifall_channels_merge.tif	72	9	534.5	325	2.0871	8506	38211.7	rps-6
Slide1_glh1G_rps6mCH__7_p2_XY1774446247_Z00_T0_C0.tifall_channels_merge.tif	72	9	534.5	325	2.1591	8802.57	38225.9	rps-6
Slide1_glh1G_rps6mCH__7_p2_XY1774446247_Z00_T0_C0.tifall_channels_merge.tif	72	9	534.5	325	2.231	8566.36	36834.1	rps-6
Slide1_glh1G_rps6mCH__7_p2_XY1774446247_Z00_T0_C0.tifall_channels_merge.tif	72	9	534.5	325	2.303	8617.61	35135	rps-6
Slide1_glh1G_rps6mCH__7_p2_XY1774446247_Z00_T0_C0.tifall_channels_merge.tif	72	9	534.5	325	2.375	8976.93	31340.7	rps-6
Slide1_glh1G_rps6mCH__7_p2_XY1774446247_Z00_T0_C0.tifall_channels_merge.tif	72	9	534.5	325	2.4469	9328.24	29133.3	rps-6
Slide1_glh1G_rps6mCH__7_p2_XY1774446247_Z00_T0_C0.tifall_channels_merge.tif	72	9	534.5	325	2.5189	10169.3	22557.7	rps-6
Slide1_glh1G_rps6mCH__7_p2_XY1774446247_Z00_T0_C0.tifall_channels_merge.tif	72	9	534.5	325	2.5909	10850.6	16197.9	rps-6
Slide1_glh1G_rps6mCH__7_p2_XY1774446247_Z00_T0_C0.tifall_channels_merge.tif	72	9	534.5	325	2.6628	10316.9	10399.6	rps-6
Slide1_glh1G_rps6mCH__7_p2_XY1774446247_Z00_T0_C0.tifall_channels_merge.tif	72	9	534.5	325	2.7348	10741.8	6017.85	rps-6
Slide1_glh1G_rps6mCH__7_p2_XY1774446247_Z00_T0_C0.tifall_channels_merge.tif	72	9	534.5	325	2.8068	11353.8	3570.78	rps-6
Slide1_glh1G_rps6mCH__7_p2_XY1774446247_Z00_T0_C0.tifall_channels_merge.tif	72	9	534.5	325	2.8788	11525.7	2290.51	rps-6
Slide1_glh1G_rps6mCH__7_p2_XY1774446247_Z00_T0_C0.tifall_channels_merge.tif	72	9	534.5	325	2.9507	11418.8	1878.14	rps-6
Slide1_glh1G_rps6mCH__7_p2_XY1774446247_Z00_T0_C0.tifall_channels_merge.tif	72	9	534.5	325	3.0227	11757.2	1684.31	rps-6
Slide1_glh1G_rps6mCH__7_p2_XY1774446247_Z00_T0_C0.tifall_channels_merge.tif	72	9	534.5	325	3.0947	11424	1612.97	rps-6
Slide1_glh1G_rps6mCH__7_p2_XY1774446247_Z00_T0_C0.tifall_channels_merge.tif	72	9	534.5	325	3.1666	11265.5	1673.76	rps-6
Slide1_glh1G_rps6mCH__7_p2_XY1774446247_Z00_T0_C0.tifall_channels_merge.tif	72	9	534.5	325	3.2386	10851.5	1589.51	rps-6
Slide1_glh1G_rps6mCH__7_p2_XY1774446247_Z00_T0_C0.tifall_channels_merge.tif	72	9	534.5	325	3.3106	10800.8	1648.34	rps-6
Slide1_glh1G_rps6mCH__7_p2_XY1774446247_Z00_T0_C0.tifall_channels_merge.tif	72	9	534.5	325	3.3825	10987.2	1603.57	rps-6
Slide1_glh1G_rps6mCH__7_p2_XY1774446247_Z00_T0_C0.tifall_channels_merge.tif	72	9	534.5	325	3.4545	10672.5	1483.24	rps-6
Slide1_glh1G_rps6mCH__7_p2_XY1774446247_Z00_T0_C0.tifall_channels_merge.tif	72	9	534.5	325	3.5265	10222.4	1639.37	rps-6
Slide1_glh1G_rps6mCH__7_p2_XY1774446247_Z00_T0_C0.tifall_channels_merge.tif	72	9	534.5	325	3.5984	10657.3	1654.91	rps-6
Slide1_glh1G_rps6mCH__7_p2_XY1774446247_Z00_T0_C0.tifall_channels_merge.tif	72	9	534.5	325	3.6704	10495.7	1462.33	rps-6
Slide1_glh1G_rps6mCH__7_p2_XY1774446247_Z00_T0_C0.tifall_channels_merge.tif	72	9	534.5	325	3.7424	9691.68	1488.84	rps-6
Slide1_glh1G_rps6mCH__7_p2_XY1774446247_Z00_T0_C0.tifall_channels_merge.tif	72	9	534.5	325	3.8144	10069.1	1771.55	rps-6
Slide1_glh1G_rps6mCH__7_p2_XY1774446247_Z00_T0_C0.tifall_channels_merge.tif	72	9	534.5	325	3.8863	9474.7	1718.11	rps-6
Slide1_glh1G_rps6mCH__7_p2_XY1774446247_Z00_T0_C0.tifall_channels_merge.tif	72	9	534.5	325	3.9583	9891.96	1898	rps-6
Slide1_glh1G_rps6mCH__7_p2_XY1774446247_Z00_T0_C0.tifall_channels_merge.tif	72	9	534.5	325	4.0303	10506	2348.59	rps-6
Slide1_glh1G_rps6mCH__7_p2_XY1774446247_Z00_T0_C0.tifall_channels_merge.tif	73	8	539	285	0	12927.7	2437.94	rps-6
Slide1_glh1G_rps6mCH__7_p2_XY1774446247_Z00_T0_C0.tifall_channels_merge.tif	73	8	539	285	0.07197	13059.5	2455.49	rps-6
Slide1_glh1G_rps6mCH__7_p2_XY1774446247_Z00_T0_C0.tifall_channels_merge.tif	73	8	539	285	0.1439	12509	2429.51	rps-6
Slide1_glh1G_rps6mCH__7_p2_XY1774446247_Z00_T0_C0.tifall_channels_merge.tif	73	8	539	285	0.2159	12625.5	2089.49	rps-6
Slide1_glh1G_rps6mCH__7_p2_XY1774446247_Z00_T0_C0.tifall_channels_merge.tif	73	8	539	285	0.2879	12814.2	2127.77	rps-6
Slide1_glh1G_rps6mCH__7_p2_XY1774446247_Z00_T0_C0.tifall_channels_merge.tif	73	8	539	285	0.3598	12486.5	2116.12	rps-6
Slide1_glh1G_rps6mCH__7_p2_XY1774446247_Z00_T0_C0.tifall_channels_merge.tif	73	8	539	285	0.4318	12681.3	1999.07	rps-6
Slide1_glh1G_rps6mCH__7_p2_XY1774446247_Z00_T0_C0.tifall_channels_merge.tif	73	8	539	285	0.5038	12796.4	2192.05	rps-6
Slide1_glh1G_rps6mCH__7_p2_XY1774446247_Z00_T0_C0.tifall_channels_merge.tif	73	8	539	285	0.5758	12690.7	2276.2	rps-6
Slide1_glh1G_rps6mCH__7_p2_XY1774446247_Z00_T0_C0.tifall_channels_merge.tif	73	8	539	285	0.6477	12696.4	2369.94	rps-6
Slide1_glh1G_rps6mCH__7_p2_XY1774446247_Z00_T0_C0.tifall_channels_merge.tif	73	8	539	285	0.7197	12281.2	2369.71	rps-6
Slide1_glh1G_rps6mCH__7_p2_XY1774446247_Z00_T0_C0.tifall_channels_merge.tif	73	8	539	285	0.7917	11964	2531.15	rps-6
Slide1_glh1G_rps6mCH__7_p2_XY1774446247_Z00_T0_C0.tifall_channels_merge.tif	73	8	539	285	0.8636	12337	2701.63	rps-6
Slide1_glh1G_rps6mCH__7_p2_XY1774446247_Z00_T0_C0.tifall_channels_merge.tif	73	8	539	285	0.9356	12148.9	2681.31	rps-6
Slide1_glh1G_rps6mCH__7_p2_XY1774446247_Z00_T0_C0.tifall_channels_merge.tif	73	8	539	285	1.0076	11686.2	2677.74	rps-6
Slide1_glh1G_rps6mCH__7_p2_XY1774446247_Z00_T0_C0.tifall_channels_merge.tif	73	8	539	285	1.0795	12149.6	2831.81	rps-6
Slide1_glh1G_rps6mCH__7_p2_XY1774446247_Z00_T0_C0.tifall_channels_merge.tif	73	8	539	285	1.1515	12609.6	3318.51	rps-6
Slide1_glh1G_rps6mCH__7_p2_XY1774446247_Z00_T0_C0.tifall_channels_merge.tif	73	8	539	285	1.2235	12411.6	4160.84	rps-6
Slide1_glh1G_rps6mCH__7_p2_XY1774446247_Z00_T0_C0.tifall_channels_merge.tif	73	8	539	285	1.2954	11924	5232.81	rps-6
Slide1_glh1G_rps6mCH__7_p2_XY1774446247_Z00_T0_C0.tifall_channels_merge.tif	73	8	539	285	1.3674	12103.2	7358.38	rps-6
Slide1_glh1G_rps6mCH__7_p2_XY1774446247_Z00_T0_C0.tifall_channels_merge.tif	73	8	539	285	1.4394	11305	11220.2	rps-6
Slide1_glh1G_rps6mCH__7_p2_XY1774446247_Z00_T0_C0.tifall_channels_merge.tif	73	8	539	285	1.5113	11019.1	17553	rps-6
Slide1_glh1G_rps6mCH__7_p2_XY1774446247_Z00_T0_C0.tifall_channels_merge.tif	73	8	539	285	1.5833	10797.8	27053.4	rps-6
Slide1_glh1G_rps6mCH__7_p2_XY1774446247_Z00_T0_C0.tifall_channels_merge.tif	73	8	539	285	1.6553	10570	35988.7	rps-6
Slide1_glh1G_rps6mCH__7_p2_XY1774446247_Z00_T0_C0.tifall_channels_merge.tif	73	8	539	285	1.7273	9749.16	43939.8	rps-6
Slide1_glh1G_rps6mCH__7_p2_XY1774446247_Z00_T0_C0.tifall_channels_merge.tif	73	8	539	285	1.7992	9375.75	46818.7	rps-6
Slide1_glh1G_rps6mCH__7_p2_XY1774446247_Z00_T0_C0.tifall_channels_merge.tif	73	8	539	285	1.8712	9770.37	47618	rps-6
Slide1_glh1G_rps6mCH__7_p2_XY1774446247_Z00_T0_C0.tifall_channels_merge.tif	73	8	539	285	1.9432	10180.7	48624.4	rps-6
Slide1_glh1G_rps6mCH__7_p2_XY1774446247_Z00_T0_C0.tifall_channels_merge.tif	73	8	539	285	2.0151	9867.42	47833.1	rps-6
Slide1_glh1G_rps6mCH__7_p2_XY1774446247_Z00_T0_C0.tifall_channels_merge.tif	73	8	539	285	2.0871	9867.53	49652.3	rps-6
Slide1_glh1G_rps6mCH__7_p2_XY1774446247_Z00_T0_C0.tifall_channels_merge.tif	73	8	539	285	2.1591	9548.02	48973.6	rps-6
Slide1_glh1G_rps6mCH__7_p2_XY1774446247_Z00_T0_C0.tifall_channels_merge.tif	73	8	539	285	2.231	9653.12	46749.6	rps-6
Slide1_glh1G_rps6mCH__7_p2_XY1774446247_Z00_T0_C0.tifall_channels_merge.tif	73	8	539	285	2.303	9871.84	42957.5	rps-6
Slide1_glh1G_rps6mCH__7_p2_XY1774446247_Z00_T0_C0.tifall_channels_merge.tif	73	8	539	285	2.375	9985.69	38681.6	rps-6
Slide1_glh1G_rps6mCH__7_p2_XY1774446247_Z00_T0_C0.tifall_channels_merge.tif	73	8	539	285	2.4469	10395	30564.4	rps-6
Slide1_glh1G_rps6mCH__7_p2_XY1774446247_Z00_T0_C0.tifall_channels_merge.tif	73	8	539	285	2.5189	11627.1	21952	rps-6
Slide1_glh1G_rps6mCH__7_p2_XY1774446247_Z00_T0_C0.tifall_channels_merge.tif	73	8	539	285	2.5909	12653	13334.3	rps-6
Slide1_glh1G_rps6mCH__7_p2_XY1774446247_Z00_T0_C0.tifall_channels_merge.tif	73	8	539	285	2.6628	13505.2	7183.88	rps-6
Slide1_glh1G_rps6mCH__7_p2_XY1774446247_Z00_T0_C0.tifall_channels_merge.tif	73	8	539	285	2.7348	14594.9	3897.34	rps-6
Slide1_glh1G_rps6mCH__7_p2_XY1774446247_Z00_T0_C0.tifall_channels_merge.tif	73	8	539	285	2.8068	13989.1	2742.03	rps-6
Slide1_glh1G_rps6mCH__7_p2_XY1774446247_Z00_T0_C0.tifall_channels_merge.tif	73	8	539	285	2.8788	14004.1	2181.28	rps-6
Slide1_glh1G_rps6mCH__7_p2_XY1774446247_Z00_T0_C0.tifall_channels_merge.tif	73	8	539	285	2.9507	13893.1	2108.98	rps-6
Slide1_glh1G_rps6mCH__7_p2_XY1774446247_Z00_T0_C0.tifall_channels_merge.tif	73	8	539	285	3.0227	13629.1	1802.06	rps-6
Slide1_glh1G_rps6mCH__7_p2_XY1774446247_Z00_T0_C0.tifall_channels_merge.tif	73	8	539	285	3.0947	12881.2	1774.59	rps-6
Slide1_glh1G_rps6mCH__7_p2_XY1774446247_Z00_T0_C0.tifall_channels_merge.tif	73	8	539	285	3.1666	12794.8	1790.18	rps-6
Slide1_glh1G_rps6mCH__7_p2_XY1774446247_Z00_T0_C0.tifall_channels_merge.tif	73	8	539	285	3.2386	12762.3	1860.88	rps-6
Slide1_glh1G_rps6mCH__7_p2_XY1774446247_Z00_T0_C0.tifall_channels_merge.tif	73	8	539	285	3.3106	13519.9	1990.97	rps-6
Slide1_glh1G_rps6mCH__7_p2_XY1774446247_Z00_T0_C0.tifall_channels_merge.tif	73	8	539	285	3.3825	13605.4	1640.96	rps-6
Slide1_glh1G_rps6mCH__7_p2_XY1774446247_Z00_T0_C0.tifall_channels_merge.tif	73	8	539	285	3.4545	13979.6	1851.28	rps-6
Slide1_glh1G_rps6mCH__7_p2_XY1774446247_Z00_T0_C0.tifall_channels_merge.tif	73	8	539	285	3.5265	13479	1835.17	rps-6
Slide1_glh1G_rps6mCH__7_p2_XY1774446247_Z00_T0_C0.tifall_channels_merge.tif	73	8	539	285	3.5984	13067.1	1769.85	rps-6
Slide1_glh1G_rps6mCH__7_p2_XY1774446247_Z00_T0_C0.tifall_channels_merge.tif	73	8	539	285	3.6704	12252.6	1747.74	rps-6
Slide1_glh1G_rps6mCH__7_p2_XY1774446247_Z00_T0_C0.tifall_channels_merge.tif	73	8	539	285	3.7424	12122.6	1514.74	rps-6
Slide1_glh1G_rps6mCH__7_p2_XY1774446247_Z00_T0_C0.tifall_channels_merge.tif	73	8	539	285	3.8144	11866.3	1536.68	rps-6
Slide1_glh1G_rps6mCH__7_p2_XY1774446247_Z00_T0_C0.tifall_channels_merge.tif	73	8	539	285	3.8863	11974.1	1702.2	rps-6
Slide1_glh1G_rps6mCH__7_p2_XY1774446247_Z00_T0_C0.tifall_channels_merge.tif	73	8	539	285	3.9583	12550.2	1729.66	rps-6
Slide1_glh1G_rps6mCH__7_p2_XY1774446247_Z00_T0_C0.tifall_channels_merge.tif	73	8	539	285	4.0303	13398.1	1680.21	rps-6
Slide1_glh1G_rps6mCH__7_p2_XY1774446247_Z00_T0_C0.tifall_channels_merge.tif	74	10	517	279.5	0	13763.9	2695.52	rps-6
Slide1_glh1G_rps6mCH__7_p2_XY1774446247_Z00_T0_C0.tifall_channels_merge.tif	74	10	517	279.5	0.07197	13524.5	2650.96	rps-6
Slide1_glh1G_rps6mCH__7_p2_XY1774446247_Z00_T0_C0.tifall_channels_merge.tif	74	10	517	279.5	0.1439	13058.5	2976.9	rps-6
Slide1_glh1G_rps6mCH__7_p2_XY1774446247_Z00_T0_C0.tifall_channels_merge.tif	74	10	517	279.5	0.2159	13498.2	2882.87	rps-6
Slide1_glh1G_rps6mCH__7_p2_XY1774446247_Z00_T0_C0.tifall_channels_merge.tif	74	10	517	279.5	0.2879	13368.2	2773.93	rps-6
Slide1_glh1G_rps6mCH__7_p2_XY1774446247_Z00_T0_C0.tifall_channels_merge.tif	74	10	517	279.5	0.3598	13865.4	2747.25	rps-6
Slide1_glh1G_rps6mCH__7_p2_XY1774446247_Z00_T0_C0.tifall_channels_merge.tif	74	10	517	279.5	0.4318	13927.5	2861.55	rps-6
Slide1_glh1G_rps6mCH__7_p2_XY1774446247_Z00_T0_C0.tifall_channels_merge.tif	74	10	517	279.5	0.5038	13241.7	2875.79	rps-6
Slide1_glh1G_rps6mCH__7_p2_XY1774446247_Z00_T0_C0.tifall_channels_merge.tif	74	10	517	279.5	0.5758	12762.3	3093.7	rps-6
Slide1_glh1G_rps6mCH__7_p2_XY1774446247_Z00_T0_C0.tifall_channels_merge.tif	74	10	517	279.5	0.6477	12762.3	3283.77	rps-6
Slide1_glh1G_rps6mCH__7_p2_XY1774446247_Z00_T0_C0.tifall_channels_merge.tif	74	10	517	279.5	0.7197	12491.4	3888.03	rps-6
Slide1_glh1G_rps6mCH__7_p2_XY1774446247_Z00_T0_C0.tifall_channels_merge.tif	74	10	517	279.5	0.7917	12348.8	4456.53	rps-6
Slide1_glh1G_rps6mCH__7_p2_XY1774446247_Z00_T0_C0.tifall_channels_merge.tif	74	10	517	279.5	0.8636	11476.5	5036.3	rps-6
Slide1_glh1G_rps6mCH__7_p2_XY1774446247_Z00_T0_C0.tifall_channels_merge.tif	74	10	517	279.5	0.9356	11113	5822.88	rps-6
Slide1_glh1G_rps6mCH__7_p2_XY1774446247_Z00_T0_C0.tifall_channels_merge.tif	74	10	517	279.5	1.0076	10868.4	5747.92	rps-6
Slide1_glh1G_rps6mCH__7_p2_XY1774446247_Z00_T0_C0.tifall_channels_merge.tif	74	10	517	279.5	1.0795	10782.4	5717.63	rps-6
Slide1_glh1G_rps6mCH__7_p2_XY1774446247_Z00_T0_C0.tifall_channels_merge.tif	74	10	517	279.5	1.1515	10895.1	5478.01	rps-6
Slide1_glh1G_rps6mCH__7_p2_XY1774446247_Z00_T0_C0.tifall_channels_merge.tif	74	10	517	279.5	1.2235	10684	5260.65	rps-6
Slide1_glh1G_rps6mCH__7_p2_XY1774446247_Z00_T0_C0.tifall_channels_merge.tif	74	10	517	279.5	1.2954	10728	5884.69	rps-6
Slide1_glh1G_rps6mCH__7_p2_XY1774446247_Z00_T0_C0.tifall_channels_merge.tif	74	10	517	279.5	1.3674	10892.9	7535.72	rps-6
Slide1_glh1G_rps6mCH__7_p2_XY1774446247_Z00_T0_C0.tifall_channels_merge.tif	74	10	517	279.5	1.4394	10561	10092.9	rps-6
Slide1_glh1G_rps6mCH__7_p2_XY1774446247_Z00_T0_C0.tifall_channels_merge.tif	74	10	517	279.5	1.5113	10463.6	14711.3	rps-6
Slide1_glh1G_rps6mCH__7_p2_XY1774446247_Z00_T0_C0.tifall_channels_merge.tif	74	10	517	279.5	1.5833	9547.97	22659.2	rps-6
Slide1_glh1G_rps6mCH__7_p2_XY1774446247_Z00_T0_C0.tifall_channels_merge.tif	74	10	517	279.5	1.6553	9488.27	31231.2	rps-6
Slide1_glh1G_rps6mCH__7_p2_XY1774446247_Z00_T0_C0.tifall_channels_merge.tif	74	10	517	279.5	1.7273	9377.17	39230.1	rps-6
Slide1_glh1G_rps6mCH__7_p2_XY1774446247_Z00_T0_C0.tifall_channels_merge.tif	74	10	517	279.5	1.7992	9404.2	45444.4	rps-6
Slide1_glh1G_rps6mCH__7_p2_XY1774446247_Z00_T0_C0.tifall_channels_merge.tif	74	10	517	279.5	1.8712	9102.64	49669	rps-6
Slide1_glh1G_rps6mCH__7_p2_XY1774446247_Z00_T0_C0.tifall_channels_merge.tif	74	10	517	279.5	1.9432	8882.28	52906.8	rps-6
Slide1_glh1G_rps6mCH__7_p2_XY1774446247_Z00_T0_C0.tifall_channels_merge.tif	74	10	517	279.5	2.0151	9140.92	53230.7	rps-6
Slide1_glh1G_rps6mCH__7_p2_XY1774446247_Z00_T0_C0.tifall_channels_merge.tif	74	10	517	279.5	2.0871	8738.15	54145	rps-6
Slide1_glh1G_rps6mCH__7_p2_XY1774446247_Z00_T0_C0.tifall_channels_merge.tif	74	10	517	279.5	2.1591	9032.82	51226.4	rps-6
Slide1_glh1G_rps6mCH__7_p2_XY1774446247_Z00_T0_C0.tifall_channels_merge.tif	74	10	517	279.5	2.231	9307.6	48501.9	rps-6
Slide1_glh1G_rps6mCH__7_p2_XY1774446247_Z00_T0_C0.tifall_channels_merge.tif	74	10	517	279.5	2.303	9200.74	42500.9	rps-6
Slide1_glh1G_rps6mCH__7_p2_XY1774446247_Z00_T0_C0.tifall_channels_merge.tif	74	10	517	279.5	2.375	9518.91	35719.2	rps-6
Slide1_glh1G_rps6mCH__7_p2_XY1774446247_Z00_T0_C0.tifall_channels_merge.tif	74	10	517	279.5	2.4469	9643.87	28726.3	rps-6
Slide1_glh1G_rps6mCH__7_p2_XY1774446247_Z00_T0_C0.tifall_channels_merge.tif	74	10	517	279.5	2.5189	10360.3	21409.5	rps-6
Slide1_glh1G_rps6mCH__7_p2_XY1774446247_Z00_T0_C0.tifall_channels_merge.tif	74	10	517	279.5	2.5909	9982.59	14939.3	rps-6
Slide1_glh1G_rps6mCH__7_p2_XY1774446247_Z00_T0_C0.tifall_channels_merge.tif	74	10	517	279.5	2.6628	10107.6	9658.63	rps-6
Slide1_glh1G_rps6mCH__7_p2_XY1774446247_Z00_T0_C0.tifall_channels_merge.tif	74	10	517	279.5	2.7348	10393.1	6005.41	rps-6
Slide1_glh1G_rps6mCH__7_p2_XY1774446247_Z00_T0_C0.tifall_channels_merge.tif	74	10	517	279.5	2.8068	10846.9	3624.84	rps-6
Slide1_glh1G_rps6mCH__7_p2_XY1774446247_Z00_T0_C0.tifall_channels_merge.tif	74	10	517	279.5	2.8788	10678.4	2669.5	rps-6
Slide1_glh1G_rps6mCH__7_p2_XY1774446247_Z00_T0_C0.tifall_channels_merge.tif	74	10	517	279.5	2.9507	10906.8	2341.29	rps-6
Slide1_glh1G_rps6mCH__7_p2_XY1774446247_Z00_T0_C0.tifall_channels_merge.tif	74	10	517	279.5	3.0227	11304.8	2212.35	rps-6
Slide1_glh1G_rps6mCH__7_p2_XY1774446247_Z00_T0_C0.tifall_channels_merge.tif	74	10	517	279.5	3.0947	12011.7	2033.9	rps-6
Slide1_glh1G_rps6mCH__7_p2_XY1774446247_Z00_T0_C0.tifall_channels_merge.tif	74	10	517	279.5	3.1666	12359.1	2118.1	rps-6
Slide1_glh1G_rps6mCH__7_p2_XY1774446247_Z00_T0_C0.tifall_channels_merge.tif	74	10	517	279.5	3.2386	13008	2165.43	rps-6
Slide1_glh1G_rps6mCH__7_p2_XY1774446247_Z00_T0_C0.tifall_channels_merge.tif	74	10	517	279.5	3.3106	12393.3	2143.15	rps-6
Slide1_glh1G_rps6mCH__7_p2_XY1774446247_Z00_T0_C0.tifall_channels_merge.tif	74	10	517	279.5	3.3825	12213.7	2314.02	rps-6
Slide1_glh1G_rps6mCH__7_p2_XY1774446247_Z00_T0_C0.tifall_channels_merge.tif	74	10	517	279.5	3.4545	12556.4	2522.02	rps-6
Slide1_glh1G_rps6mCH__7_p2_XY1774446247_Z00_T0_C0.tifall_channels_merge.tif	74	10	517	279.5	3.5265	12131.8	2653.27	rps-6
Slide1_glh1G_rps6mCH__7_p2_XY1774446247_Z00_T0_C0.tifall_channels_merge.tif	74	10	517	279.5	3.5984	11911.9	2681.65	rps-6
Slide1_glh1G_rps6mCH__7_p2_XY1774446247_Z00_T0_C0.tifall_channels_merge.tif	74	10	517	279.5	3.6704	12402.6	2940.52	rps-6
Slide1_glh1G_rps6mCH__7_p2_XY1774446247_Z00_T0_C0.tifall_channels_merge.tif	74	10	517	279.5	3.7424	12644.7	2803.13	rps-6
Slide1_glh1G_rps6mCH__7_p2_XY1774446247_Z00_T0_C0.tifall_channels_merge.tif	74	10	517	279.5	3.8144	12428.4	3247.68	rps-6
Slide1_glh1G_rps6mCH__7_p2_XY1774446247_Z00_T0_C0.tifall_channels_merge.tif	74	10	517	279.5	3.8863	12150.6	3498.37	rps-6
Slide1_glh1G_rps6mCH__7_p2_XY1774446247_Z00_T0_C0.tifall_channels_merge.tif	74	10	517	279.5	3.9583	12265.9	3756.76	rps-6
Slide1_glh1G_rps6mCH__7_p2_XY1774446247_Z00_T0_C0.tifall_channels_merge.tif	74	10	517	279.5	4.0303	11927.5	4035.31	rps-6
Slide1_glh1G_rps6mCH__7_p2_XY1774446247_Z00_T0_C0.tifall_channels_merge.tif	75	10	495	321	0	11173.8	2042.35	rps-6
Slide1_glh1G_rps6mCH__7_p2_XY1774446247_Z00_T0_C0.tifall_channels_merge.tif	75	10	495	321	0.07197	10731.5	1993.68	rps-6
Slide1_glh1G_rps6mCH__7_p2_XY1774446247_Z00_T0_C0.tifall_channels_merge.tif	75	10	495	321	0.1439	10168	2010.05	rps-6
Slide1_glh1G_rps6mCH__7_p2_XY1774446247_Z00_T0_C0.tifall_channels_merge.tif	75	10	495	321	0.2159	11057.8	1946.87	rps-6
Slide1_glh1G_rps6mCH__7_p2_XY1774446247_Z00_T0_C0.tifall_channels_merge.tif	75	10	495	321	0.2879	10732.3	2382.69	rps-6
Slide1_glh1G_rps6mCH__7_p2_XY1774446247_Z00_T0_C0.tifall_channels_merge.tif	75	10	495	321	0.3598	11205.6	2380.64	rps-6
Slide1_glh1G_rps6mCH__7_p2_XY1774446247_Z00_T0_C0.tifall_channels_merge.tif	75	10	495	321	0.4318	11651.1	2885.04	rps-6
Slide1_glh1G_rps6mCH__7_p2_XY1774446247_Z00_T0_C0.tifall_channels_merge.tif	75	10	495	321	0.5038	11716	2933.22	rps-6
Slide1_glh1G_rps6mCH__7_p2_XY1774446247_Z00_T0_C0.tifall_channels_merge.tif	75	10	495	321	0.5758	11346.9	2789.31	rps-6
Slide1_glh1G_rps6mCH__7_p2_XY1774446247_Z00_T0_C0.tifall_channels_merge.tif	75	10	495	321	0.6477	10751.8	2406.81	rps-6
Slide1_glh1G_rps6mCH__7_p2_XY1774446247_Z00_T0_C0.tifall_channels_merge.tif	75	10	495	321	0.7197	11248.6	2285.85	rps-6
Slide1_glh1G_rps6mCH__7_p2_XY1774446247_Z00_T0_C0.tifall_channels_merge.tif	75	10	495	321	0.7917	10847.4	2064.57	rps-6
Slide1_glh1G_rps6mCH__7_p2_XY1774446247_Z00_T0_C0.tifall_channels_merge.tif	75	10	495	321	0.8636	10237.9	2336.31	rps-6
Slide1_glh1G_rps6mCH__7_p2_XY1774446247_Z00_T0_C0.tifall_channels_merge.tif	75	10	495	321	0.9356	10771.7	2299.46	rps-6
Slide1_glh1G_rps6mCH__7_p2_XY1774446247_Z00_T0_C0.tifall_channels_merge.tif	75	10	495	321	1.0076	10587.9	2071.73	rps-6
Slide1_glh1G_rps6mCH__7_p2_XY1774446247_Z00_T0_C0.tifall_channels_merge.tif	75	10	495	321	1.0795	10614.3	1985.9	rps-6
Slide1_glh1G_rps6mCH__7_p2_XY1774446247_Z00_T0_C0.tifall_channels_merge.tif	75	10	495	321	1.1515	11386.3	1881.53	rps-6
Slide1_glh1G_rps6mCH__7_p2_XY1774446247_Z00_T0_C0.tifall_channels_merge.tif	75	10	495	321	1.2235	11106	2126.9	rps-6
Slide1_glh1G_rps6mCH__7_p2_XY1774446247_Z00_T0_C0.tifall_channels_merge.tif	75	10	495	321	1.2954	11167	2548.01	rps-6
Slide1_glh1G_rps6mCH__7_p2_XY1774446247_Z00_T0_C0.tifall_channels_merge.tif	75	10	495	321	1.3674	11731.9	3426.15	rps-6
Slide1_glh1G_rps6mCH__7_p2_XY1774446247_Z00_T0_C0.tifall_channels_merge.tif	75	10	495	321	1.4394	11484.8	5138.9	rps-6
Slide1_glh1G_rps6mCH__7_p2_XY1774446247_Z00_T0_C0.tifall_channels_merge.tif	75	10	495	321	1.5113	10854.8	8153.25	rps-6
Slide1_glh1G_rps6mCH__7_p2_XY1774446247_Z00_T0_C0.tifall_channels_merge.tif	75	10	495	321	1.5833	10110.1	13744.3	rps-6
Slide1_glh1G_rps6mCH__7_p2_XY1774446247_Z00_T0_C0.tifall_channels_merge.tif	75	10	495	321	1.6553	10352.4	20568.1	rps-6
Slide1_glh1G_rps6mCH__7_p2_XY1774446247_Z00_T0_C0.tifall_channels_merge.tif	75	10	495	321	1.7273	9610.6	26359.9	rps-6
Slide1_glh1G_rps6mCH__7_p2_XY1774446247_Z00_T0_C0.tifall_channels_merge.tif	75	10	495	321	1.7992	10099.2	32957.6	rps-6
Slide1_glh1G_rps6mCH__7_p2_XY1774446247_Z00_T0_C0.tifall_channels_merge.tif	75	10	495	321	1.8712	9420.54	37144.1	rps-6
Slide1_glh1G_rps6mCH__7_p2_XY1774446247_Z00_T0_C0.tifall_channels_merge.tif	75	10	495	321	1.9432	9894.46	40311	rps-6
Slide1_glh1G_rps6mCH__7_p2_XY1774446247_Z00_T0_C0.tifall_channels_merge.tif	75	10	495	321	2.0151	9593.46	41987.5	rps-6
Slide1_glh1G_rps6mCH__7_p2_XY1774446247_Z00_T0_C0.tifall_channels_merge.tif	75	10	495	321	2.0871	10135.2	43078.3	rps-6
Slide1_glh1G_rps6mCH__7_p2_XY1774446247_Z00_T0_C0.tifall_channels_merge.tif	75	10	495	321	2.1591	10335.4	41600.6	rps-6
Slide1_glh1G_rps6mCH__7_p2_XY1774446247_Z00_T0_C0.tifall_channels_merge.tif	75	10	495	321	2.231	10530.2	39638.8	rps-6
Slide1_glh1G_rps6mCH__7_p2_XY1774446247_Z00_T0_C0.tifall_channels_merge.tif	75	10	495	321	2.303	10629	33161	rps-6
Slide1_glh1G_rps6mCH__7_p2_XY1774446247_Z00_T0_C0.tifall_channels_merge.tif	75	10	495	321	2.375	11415.2	25168	rps-6
Slide1_glh1G_rps6mCH__7_p2_XY1774446247_Z00_T0_C0.tifall_channels_merge.tif	75	10	495	321	2.4469	11433	15157	rps-6
Slide1_glh1G_rps6mCH__7_p2_XY1774446247_Z00_T0_C0.tifall_channels_merge.tif	75	10	495	321	2.5189	11821.3	9138.09	rps-6
Slide1_glh1G_rps6mCH__7_p2_XY1774446247_Z00_T0_C0.tifall_channels_merge.tif	75	10	495	321	2.5909	12025.8	4836.41	rps-6
Slide1_glh1G_rps6mCH__7_p2_XY1774446247_Z00_T0_C0.tifall_channels_merge.tif	75	10	495	321	2.6628	12269.9	2963.66	rps-6
Slide1_glh1G_rps6mCH__7_p2_XY1774446247_Z00_T0_C0.tifall_channels_merge.tif	75	10	495	321	2.7348	11748.3	2251.85	rps-6
Slide1_glh1G_rps6mCH__7_p2_XY1774446247_Z00_T0_C0.tifall_channels_merge.tif	75	10	495	321	2.8068	12121.5	2143.45	rps-6
Slide1_glh1G_rps6mCH__7_p2_XY1774446247_Z00_T0_C0.tifall_channels_merge.tif	75	10	495	321	2.8788	12367.6	1996.5	rps-6
Slide1_glh1G_rps6mCH__7_p2_XY1774446247_Z00_T0_C0.tifall_channels_merge.tif	75	10	495	321	2.9507	12635.2	1931.58	rps-6
Slide1_glh1G_rps6mCH__7_p2_XY1774446247_Z00_T0_C0.tifall_channels_merge.tif	75	10	495	321	3.0227	12444.4	2103.01	rps-6
Slide1_glh1G_rps6mCH__7_p2_XY1774446247_Z00_T0_C0.tifall_channels_merge.tif	75	10	495	321	3.0947	12377.1	1925.14	rps-6
Slide1_glh1G_rps6mCH__7_p2_XY1774446247_Z00_T0_C0.tifall_channels_merge.tif	75	10	495	321	3.1666	12617.8	1746.52	rps-6
Slide1_glh1G_rps6mCH__7_p2_XY1774446247_Z00_T0_C0.tifall_channels_merge.tif	75	10	495	321	3.2386	12456.1	1893.11	rps-6
Slide1_glh1G_rps6mCH__7_p2_XY1774446247_Z00_T0_C0.tifall_channels_merge.tif	75	10	495	321	3.3106	11907.1	1806.12	rps-6
Slide1_glh1G_rps6mCH__7_p2_XY1774446247_Z00_T0_C0.tifall_channels_merge.tif	75	10	495	321	3.3825	11533.8	1597.46	rps-6
Slide1_glh1G_rps6mCH__7_p2_XY1774446247_Z00_T0_C0.tifall_channels_merge.tif	75	10	495	321	3.4545	11801.2	1489.39	rps-6
Slide1_glh1G_rps6mCH__7_p2_XY1774446247_Z00_T0_C0.tifall_channels_merge.tif	75	10	495	321	3.5265	11338.2	1618.28	rps-6
Slide1_glh1G_rps6mCH__7_p2_XY1774446247_Z00_T0_C0.tifall_channels_merge.tif	75	10	495	321	3.5984	11744.2	1836.1	rps-6
Slide1_glh1G_rps6mCH__7_p2_XY1774446247_Z00_T0_C0.tifall_channels_merge.tif	75	10	495	321	3.6704	11551.8	1824.1	rps-6
Slide1_glh1G_rps6mCH__7_p2_XY1774446247_Z00_T0_C0.tifall_channels_merge.tif	75	10	495	321	3.7424	11378.9	1798	rps-6
Slide1_glh1G_rps6mCH__7_p2_XY1774446247_Z00_T0_C0.tifall_channels_merge.tif	75	10	495	321	3.8144	11587.6	1716.47	rps-6
Slide1_glh1G_rps6mCH__7_p2_XY1774446247_Z00_T0_C0.tifall_channels_merge.tif	75	10	495	321	3.8863	11806.9	1929.18	rps-6
Slide1_glh1G_rps6mCH__7_p2_XY1774446247_Z00_T0_C0.tifall_channels_merge.tif	75	10	495	321	3.9583	11864	1790.94	rps-6
Slide1_glh1G_rps6mCH__7_p2_XY1774446247_Z00_T0_C0.tifall_channels_merge.tif	75	10	495	321	4.0303	11735.6	1885.03	rps-6
Slide1_glh1G_rps6mCH__8_p3_XY1774446341_Z00_T0_C0.tifall_channels_merge.tif	76	9	360.5	270.5	0	12009.5	3080.21	rps-6
Slide1_glh1G_rps6mCH__8_p3_XY1774446341_Z00_T0_C0.tifall_channels_merge.tif	76	9	360.5	270.5	0.07197	11947	3176.93	rps-6
Slide1_glh1G_rps6mCH__8_p3_XY1774446341_Z00_T0_C0.tifall_channels_merge.tif	76	9	360.5	270.5	0.1439	12041.3	2676.13	rps-6
Slide1_glh1G_rps6mCH__8_p3_XY1774446341_Z00_T0_C0.tifall_channels_merge.tif	76	9	360.5	270.5	0.2159	11959.4	3117.84	rps-6
Slide1_glh1G_rps6mCH__8_p3_XY1774446341_Z00_T0_C0.tifall_channels_merge.tif	76	9	360.5	270.5	0.2879	12144.4	2740	rps-6
Slide1_glh1G_rps6mCH__8_p3_XY1774446341_Z00_T0_C0.tifall_channels_merge.tif	76	9	360.5	270.5	0.3598	11983.2	2664.86	rps-6
Slide1_glh1G_rps6mCH__8_p3_XY1774446341_Z00_T0_C0.tifall_channels_merge.tif	76	9	360.5	270.5	0.4318	12098.9	2658.46	rps-6
Slide1_glh1G_rps6mCH__8_p3_XY1774446341_Z00_T0_C0.tifall_channels_merge.tif	76	9	360.5	270.5	0.5038	11711.2	2606.45	rps-6
Slide1_glh1G_rps6mCH__8_p3_XY1774446341_Z00_T0_C0.tifall_channels_merge.tif	76	9	360.5	270.5	0.5758	11679.2	2983.22	rps-6
Slide1_glh1G_rps6mCH__8_p3_XY1774446341_Z00_T0_C0.tifall_channels_merge.tif	76	9	360.5	270.5	0.6477	12111	3083.85	rps-6
Slide1_glh1G_rps6mCH__8_p3_XY1774446341_Z00_T0_C0.tifall_channels_merge.tif	76	9	360.5	270.5	0.7197	11342.3	3436.61	rps-6
Slide1_glh1G_rps6mCH__8_p3_XY1774446341_Z00_T0_C0.tifall_channels_merge.tif	76	9	360.5	270.5	0.7917	11533.7	3655.23	rps-6
Slide1_glh1G_rps6mCH__8_p3_XY1774446341_Z00_T0_C0.tifall_channels_merge.tif	76	9	360.5	270.5	0.8636	10928	3832.79	rps-6
Slide1_glh1G_rps6mCH__8_p3_XY1774446341_Z00_T0_C0.tifall_channels_merge.tif	76	9	360.5	270.5	0.9356	10897.2	4182.33	rps-6
Slide1_glh1G_rps6mCH__8_p3_XY1774446341_Z00_T0_C0.tifall_channels_merge.tif	76	9	360.5	270.5	1.0076	9717.42	5124.75	rps-6
Slide1_glh1G_rps6mCH__8_p3_XY1774446341_Z00_T0_C0.tifall_channels_merge.tif	76	9	360.5	270.5	1.0795	9551.71	7615.52	rps-6
Slide1_glh1G_rps6mCH__8_p3_XY1774446341_Z00_T0_C0.tifall_channels_merge.tif	76	9	360.5	270.5	1.1515	9475.56	11678.1	rps-6
Slide1_glh1G_rps6mCH__8_p3_XY1774446341_Z00_T0_C0.tifall_channels_merge.tif	76	9	360.5	270.5	1.2235	9187.42	16852.4	rps-6
Slide1_glh1G_rps6mCH__8_p3_XY1774446341_Z00_T0_C0.tifall_channels_merge.tif	76	9	360.5	270.5	1.2954	8651.96	21948.5	rps-6
Slide1_glh1G_rps6mCH__8_p3_XY1774446341_Z00_T0_C0.tifall_channels_merge.tif	76	9	360.5	270.5	1.3674	9001.02	24804.8	rps-6
Slide1_glh1G_rps6mCH__8_p3_XY1774446341_Z00_T0_C0.tifall_channels_merge.tif	76	9	360.5	270.5	1.4394	8577.25	25912.3	rps-6
Slide1_glh1G_rps6mCH__8_p3_XY1774446341_Z00_T0_C0.tifall_channels_merge.tif	76	9	360.5	270.5	1.5113	8316.82	27150.6	rps-6
Slide1_glh1G_rps6mCH__8_p3_XY1774446341_Z00_T0_C0.tifall_channels_merge.tif	76	9	360.5	270.5	1.5833	8658.02	27370.9	rps-6
Slide1_glh1G_rps6mCH__8_p3_XY1774446341_Z00_T0_C0.tifall_channels_merge.tif	76	9	360.5	270.5	1.6553	8514.5	27392.5	rps-6
Slide1_glh1G_rps6mCH__8_p3_XY1774446341_Z00_T0_C0.tifall_channels_merge.tif	76	9	360.5	270.5	1.7273	8466.57	27666.2	rps-6
Slide1_glh1G_rps6mCH__8_p3_XY1774446341_Z00_T0_C0.tifall_channels_merge.tif	76	9	360.5	270.5	1.7992	8644.91	26701.9	rps-6
Slide1_glh1G_rps6mCH__8_p3_XY1774446341_Z00_T0_C0.tifall_channels_merge.tif	76	9	360.5	270.5	1.8712	8765.1	26234.2	rps-6
Slide1_glh1G_rps6mCH__8_p3_XY1774446341_Z00_T0_C0.tifall_channels_merge.tif	76	9	360.5	270.5	1.9432	8978.23	26320	rps-6
Slide1_glh1G_rps6mCH__8_p3_XY1774446341_Z00_T0_C0.tifall_channels_merge.tif	76	9	360.5	270.5	2.0151	8684.68	25617.1	rps-6
Slide1_glh1G_rps6mCH__8_p3_XY1774446341_Z00_T0_C0.tifall_channels_merge.tif	76	9	360.5	270.5	2.0871	8789.25	25785.4	rps-6
Slide1_glh1G_rps6mCH__8_p3_XY1774446341_Z00_T0_C0.tifall_channels_merge.tif	76	9	360.5	270.5	2.1591	9002.99	25868.7	rps-6
Slide1_glh1G_rps6mCH__8_p3_XY1774446341_Z00_T0_C0.tifall_channels_merge.tif	76	9	360.5	270.5	2.231	9195.15	26275.3	rps-6
Slide1_glh1G_rps6mCH__8_p3_XY1774446341_Z00_T0_C0.tifall_channels_merge.tif	76	9	360.5	270.5	2.303	8817.08	25223	rps-6
Slide1_glh1G_rps6mCH__8_p3_XY1774446341_Z00_T0_C0.tifall_channels_merge.tif	76	9	360.5	270.5	2.375	9385.31	22608.3	rps-6
Slide1_glh1G_rps6mCH__8_p3_XY1774446341_Z00_T0_C0.tifall_channels_merge.tif	76	9	360.5	270.5	2.4469	9299.5	18887.5	rps-6
Slide1_glh1G_rps6mCH__8_p3_XY1774446341_Z00_T0_C0.tifall_channels_merge.tif	76	9	360.5	270.5	2.5189	10200.6	15320.3	rps-6
Slide1_glh1G_rps6mCH__8_p3_XY1774446341_Z00_T0_C0.tifall_channels_merge.tif	76	9	360.5	270.5	2.5909	10602.2	11210.7	rps-6
Slide1_glh1G_rps6mCH__8_p3_XY1774446341_Z00_T0_C0.tifall_channels_merge.tif	76	9	360.5	270.5	2.6628	10727.9	7229.78	rps-6
Slide1_glh1G_rps6mCH__8_p3_XY1774446341_Z00_T0_C0.tifall_channels_merge.tif	76	9	360.5	270.5	2.7348	11320.2	4139.4	rps-6
Slide1_glh1G_rps6mCH__8_p3_XY1774446341_Z00_T0_C0.tifall_channels_merge.tif	76	9	360.5	270.5	2.8068	11587.2	2542.39	rps-6
Slide1_glh1G_rps6mCH__8_p3_XY1774446341_Z00_T0_C0.tifall_channels_merge.tif	76	9	360.5	270.5	2.8788	12210	1882.25	rps-6
Slide1_glh1G_rps6mCH__8_p3_XY1774446341_Z00_T0_C0.tifall_channels_merge.tif	76	9	360.5	270.5	2.9507	11937.8	1649.49	rps-6
Slide1_glh1G_rps6mCH__8_p3_XY1774446341_Z00_T0_C0.tifall_channels_merge.tif	76	9	360.5	270.5	3.0227	11465.1	1513.58	rps-6
Slide1_glh1G_rps6mCH__8_p3_XY1774446341_Z00_T0_C0.tifall_channels_merge.tif	76	9	360.5	270.5	3.0947	11458.7	1631.3	rps-6
Slide1_glh1G_rps6mCH__8_p3_XY1774446341_Z00_T0_C0.tifall_channels_merge.tif	76	9	360.5	270.5	3.1666	12028.2	1539.46	rps-6
Slide1_glh1G_rps6mCH__8_p3_XY1774446341_Z00_T0_C0.tifall_channels_merge.tif	76	9	360.5	270.5	3.2386	12006.5	1508.09	rps-6
Slide1_glh1G_rps6mCH__8_p3_XY1774446341_Z00_T0_C0.tifall_channels_merge.tif	76	9	360.5	270.5	3.3106	11786.7	1541.77	rps-6
Slide1_glh1G_rps6mCH__8_p3_XY1774446341_Z00_T0_C0.tifall_channels_merge.tif	76	9	360.5	270.5	3.3825	11749.8	1481.56	rps-6
Slide1_glh1G_rps6mCH__8_p3_XY1774446341_Z00_T0_C0.tifall_channels_merge.tif	76	9	360.5	270.5	3.4545	11906.2	1551.92	rps-6
Slide1_glh1G_rps6mCH__8_p3_XY1774446341_Z00_T0_C0.tifall_channels_merge.tif	76	9	360.5	270.5	3.5265	11706	1464.6	rps-6
Slide1_glh1G_rps6mCH__8_p3_XY1774446341_Z00_T0_C0.tifall_channels_merge.tif	76	9	360.5	270.5	3.5984	11798.9	1455.33	rps-6
Slide1_glh1G_rps6mCH__8_p3_XY1774446341_Z00_T0_C0.tifall_channels_merge.tif	76	9	360.5	270.5	3.6704	11464.6	1319.23	rps-6
Slide1_glh1G_rps6mCH__8_p3_XY1774446341_Z00_T0_C0.tifall_channels_merge.tif	76	9	360.5	270.5	3.7424	12046.1	1229.48	rps-6
Slide1_glh1G_rps6mCH__8_p3_XY1774446341_Z00_T0_C0.tifall_channels_merge.tif	76	9	360.5	270.5	3.8144	12298.7	1149.53	rps-6
Slide1_glh1G_rps6mCH__8_p3_XY1774446341_Z00_T0_C0.tifall_channels_merge.tif	76	9	360.5	270.5	3.8863	12158.5	1084.38	rps-6
Slide1_glh1G_rps6mCH__8_p3_XY1774446341_Z00_T0_C0.tifall_channels_merge.tif	76	9	360.5	270.5	3.9583	12133.7	1258.52	rps-6
Slide1_glh1G_rps6mCH__8_p3_XY1774446341_Z00_T0_C0.tifall_channels_merge.tif	77	17	330.5	265.5	0	10935.9	3023.5	rps-6
Slide1_glh1G_rps6mCH__8_p3_XY1774446341_Z00_T0_C0.tifall_channels_merge.tif	77	17	330.5	265.5	0.07197	10639.2	2925.66	rps-6
Slide1_glh1G_rps6mCH__8_p3_XY1774446341_Z00_T0_C0.tifall_channels_merge.tif	77	17	330.5	265.5	0.1439	10324.4	2833.6	rps-6
Slide1_glh1G_rps6mCH__8_p3_XY1774446341_Z00_T0_C0.tifall_channels_merge.tif	77	17	330.5	265.5	0.2159	10166.5	2820.78	rps-6
Slide1_glh1G_rps6mCH__8_p3_XY1774446341_Z00_T0_C0.tifall_channels_merge.tif	77	17	330.5	265.5	0.2879	9844.68	2746.47	rps-6
Slide1_glh1G_rps6mCH__8_p3_XY1774446341_Z00_T0_C0.tifall_channels_merge.tif	77	17	330.5	265.5	0.3598	10231.1	2735.97	rps-6
Slide1_glh1G_rps6mCH__8_p3_XY1774446341_Z00_T0_C0.tifall_channels_merge.tif	77	17	330.5	265.5	0.4318	9888.38	2689.2	rps-6
Slide1_glh1G_rps6mCH__8_p3_XY1774446341_Z00_T0_C0.tifall_channels_merge.tif	77	17	330.5	265.5	0.5038	10145.3	2620.75	rps-6
Slide1_glh1G_rps6mCH__8_p3_XY1774446341_Z00_T0_C0.tifall_channels_merge.tif	77	17	330.5	265.5	0.5758	9415.46	3149.69	rps-6
Slide1_glh1G_rps6mCH__8_p3_XY1774446341_Z00_T0_C0.tifall_channels_merge.tif	77	17	330.5	265.5	0.6477	9627.62	3487.01	rps-6
Slide1_glh1G_rps6mCH__8_p3_XY1774446341_Z00_T0_C0.tifall_channels_merge.tif	77	17	330.5	265.5	0.7197	10052.3	4116.69	rps-6
Slide1_glh1G_rps6mCH__8_p3_XY1774446341_Z00_T0_C0.tifall_channels_merge.tif	77	17	330.5	265.5	0.7917	9499.13	5392.86	rps-6
Slide1_glh1G_rps6mCH__8_p3_XY1774446341_Z00_T0_C0.tifall_channels_merge.tif	77	17	330.5	265.5	0.8636	9189.63	7217.94	rps-6
Slide1_glh1G_rps6mCH__8_p3_XY1774446341_Z00_T0_C0.tifall_channels_merge.tif	77	17	330.5	265.5	0.9356	9482.05	9989.3	rps-6
Slide1_glh1G_rps6mCH__8_p3_XY1774446341_Z00_T0_C0.tifall_channels_merge.tif	77	17	330.5	265.5	1.0076	8827.51	13716.3	rps-6
Slide1_glh1G_rps6mCH__8_p3_XY1774446341_Z00_T0_C0.tifall_channels_merge.tif	77	17	330.5	265.5	1.0795	8574.24	18347.4	rps-6
Slide1_glh1G_rps6mCH__8_p3_XY1774446341_Z00_T0_C0.tifall_channels_merge.tif	77	17	330.5	265.5	1.1515	8683.96	22039.6	rps-6
Slide1_glh1G_rps6mCH__8_p3_XY1774446341_Z00_T0_C0.tifall_channels_merge.tif	77	17	330.5	265.5	1.2235	8097.75	24956	rps-6
Slide1_glh1G_rps6mCH__8_p3_XY1774446341_Z00_T0_C0.tifall_channels_merge.tif	77	17	330.5	265.5	1.2954	8730.15	27723.6	rps-6
Slide1_glh1G_rps6mCH__8_p3_XY1774446341_Z00_T0_C0.tifall_channels_merge.tif	77	17	330.5	265.5	1.3674	8557.87	28841.7	rps-6
Slide1_glh1G_rps6mCH__8_p3_XY1774446341_Z00_T0_C0.tifall_channels_merge.tif	77	17	330.5	265.5	1.4394	8239.95	29615	rps-6
Slide1_glh1G_rps6mCH__8_p3_XY1774446341_Z00_T0_C0.tifall_channels_merge.tif	77	17	330.5	265.5	1.5113	8041.38	30588.4	rps-6
Slide1_glh1G_rps6mCH__8_p3_XY1774446341_Z00_T0_C0.tifall_channels_merge.tif	77	17	330.5	265.5	1.5833	8139.31	32363.6	rps-6
Slide1_glh1G_rps6mCH__8_p3_XY1774446341_Z00_T0_C0.tifall_channels_merge.tif	77	17	330.5	265.5	1.6553	7850.16	32246.4	rps-6
Slide1_glh1G_rps6mCH__8_p3_XY1774446341_Z00_T0_C0.tifall_channels_merge.tif	77	17	330.5	265.5	1.7273	8083.94	31974.5	rps-6
Slide1_glh1G_rps6mCH__8_p3_XY1774446341_Z00_T0_C0.tifall_channels_merge.tif	77	17	330.5	265.5	1.7992	7858.17	32653.1	rps-6
Slide1_glh1G_rps6mCH__8_p3_XY1774446341_Z00_T0_C0.tifall_channels_merge.tif	77	17	330.5	265.5	1.8712	8234.25	32162	rps-6
Slide1_glh1G_rps6mCH__8_p3_XY1774446341_Z00_T0_C0.tifall_channels_merge.tif	77	17	330.5	265.5	1.9432	8373.69	32747	rps-6
Slide1_glh1G_rps6mCH__8_p3_XY1774446341_Z00_T0_C0.tifall_channels_merge.tif	77	17	330.5	265.5	2.0151	7763.22	33064.2	rps-6
Slide1_glh1G_rps6mCH__8_p3_XY1774446341_Z00_T0_C0.tifall_channels_merge.tif	77	17	330.5	265.5	2.0871	7889.85	32872.1	rps-6
Slide1_glh1G_rps6mCH__8_p3_XY1774446341_Z00_T0_C0.tifall_channels_merge.tif	77	17	330.5	265.5	2.1591	7953.86	32543.4	rps-6
Slide1_glh1G_rps6mCH__8_p3_XY1774446341_Z00_T0_C0.tifall_channels_merge.tif	77	17	330.5	265.5	2.231	8211.33	31754.2	rps-6
Slide1_glh1G_rps6mCH__8_p3_XY1774446341_Z00_T0_C0.tifall_channels_merge.tif	77	17	330.5	265.5	2.303	8415.11	31356.1	rps-6
Slide1_glh1G_rps6mCH__8_p3_XY1774446341_Z00_T0_C0.tifall_channels_merge.tif	77	17	330.5	265.5	2.375	8303.81	30149.1	rps-6
Slide1_glh1G_rps6mCH__8_p3_XY1774446341_Z00_T0_C0.tifall_channels_merge.tif	77	17	330.5	265.5	2.4469	8011.1	28977.4	rps-6
Slide1_glh1G_rps6mCH__8_p3_XY1774446341_Z00_T0_C0.tifall_channels_merge.tif	77	17	330.5	265.5	2.5189	8498.7	28258.8	rps-6
Slide1_glh1G_rps6mCH__8_p3_XY1774446341_Z00_T0_C0.tifall_channels_merge.tif	77	17	330.5	265.5	2.5909	8748.16	27291	rps-6
Slide1_glh1G_rps6mCH__8_p3_XY1774446341_Z00_T0_C0.tifall_channels_merge.tif	77	17	330.5	265.5	2.6628	8605.61	24726.1	rps-6
Slide1_glh1G_rps6mCH__8_p3_XY1774446341_Z00_T0_C0.tifall_channels_merge.tif	77	17	330.5	265.5	2.7348	8705.43	22262.1	rps-6
Slide1_glh1G_rps6mCH__8_p3_XY1774446341_Z00_T0_C0.tifall_channels_merge.tif	77	17	330.5	265.5	2.8068	8720.6	20119.2	rps-6
Slide1_glh1G_rps6mCH__8_p3_XY1774446341_Z00_T0_C0.tifall_channels_merge.tif	77	17	330.5	265.5	2.8788	9143.34	16427.2	rps-6
Slide1_glh1G_rps6mCH__8_p3_XY1774446341_Z00_T0_C0.tifall_channels_merge.tif	77	17	330.5	265.5	2.9507	9293.75	12930.6	rps-6
Slide1_glh1G_rps6mCH__8_p3_XY1774446341_Z00_T0_C0.tifall_channels_merge.tif	77	17	330.5	265.5	3.0227	9393.91	9513.96	rps-6
Slide1_glh1G_rps6mCH__8_p3_XY1774446341_Z00_T0_C0.tifall_channels_merge.tif	77	17	330.5	265.5	3.0947	10110.4	6273.21	rps-6
Slide1_glh1G_rps6mCH__8_p3_XY1774446341_Z00_T0_C0.tifall_channels_merge.tif	77	17	330.5	265.5	3.1666	10537.1	4301.8	rps-6
Slide1_glh1G_rps6mCH__8_p3_XY1774446341_Z00_T0_C0.tifall_channels_merge.tif	77	17	330.5	265.5	3.2386	10816.6	2968.07	rps-6
Slide1_glh1G_rps6mCH__8_p3_XY1774446341_Z00_T0_C0.tifall_channels_merge.tif	77	17	330.5	265.5	3.3106	10997.4	2190.12	rps-6
Slide1_glh1G_rps6mCH__8_p3_XY1774446341_Z00_T0_C0.tifall_channels_merge.tif	77	17	330.5	265.5	3.3825	10639	1793.18	rps-6
Slide1_glh1G_rps6mCH__8_p3_XY1774446341_Z00_T0_C0.tifall_channels_merge.tif	77	17	330.5	265.5	3.4545	10256	1681.48	rps-6
Slide1_glh1G_rps6mCH__8_p3_XY1774446341_Z00_T0_C0.tifall_channels_merge.tif	77	17	330.5	265.5	3.5265	10601.3	1525.11	rps-6
Slide1_glh1G_rps6mCH__8_p3_XY1774446341_Z00_T0_C0.tifall_channels_merge.tif	77	17	330.5	265.5	3.5984	10540	1543.83	rps-6
Slide1_glh1G_rps6mCH__8_p3_XY1774446341_Z00_T0_C0.tifall_channels_merge.tif	77	17	330.5	265.5	3.6704	10381.3	1591.93	rps-6
Slide1_glh1G_rps6mCH__8_p3_XY1774446341_Z00_T0_C0.tifall_channels_merge.tif	77	17	330.5	265.5	3.7424	10264.4	1605.69	rps-6
Slide1_glh1G_rps6mCH__8_p3_XY1774446341_Z00_T0_C0.tifall_channels_merge.tif	77	17	330.5	265.5	3.8144	10250.8	1618.38	rps-6
Slide1_glh1G_rps6mCH__8_p3_XY1774446341_Z00_T0_C0.tifall_channels_merge.tif	77	17	330.5	265.5	3.8863	10834.4	1434.29	rps-6
Slide1_glh1G_rps6mCH__8_p3_XY1774446341_Z00_T0_C0.tifall_channels_merge.tif	77	17	330.5	265.5	3.9583	10704.6	1484.62	rps-6
Slide1_glh1G_rps6mCH__8_p3_XY1774446341_Z00_T0_C0.tifall_channels_merge.tif	77	17	330.5	265.5	4.0303	10621.1	1497.93	rps-6
Slide1_glh1G_rps6mCH__9_p2_XY1774446425_Z00_T0_C0.tifall_channels_merge.tif	78	5	289	442.5	0	14167.4	1743.26	rps-6
Slide1_glh1G_rps6mCH__9_p2_XY1774446425_Z00_T0_C0.tifall_channels_merge.tif	78	5	289	442.5	0.07197	13347	1737.37	rps-6
Slide1_glh1G_rps6mCH__9_p2_XY1774446425_Z00_T0_C0.tifall_channels_merge.tif	78	5	289	442.5	0.1439	13139.6	1721.03	rps-6
Slide1_glh1G_rps6mCH__9_p2_XY1774446425_Z00_T0_C0.tifall_channels_merge.tif	78	5	289	442.5	0.2159	12535.1	1700.31	rps-6
Slide1_glh1G_rps6mCH__9_p2_XY1774446425_Z00_T0_C0.tifall_channels_merge.tif	78	5	289	442.5	0.2879	12598.9	1661.08	rps-6
Slide1_glh1G_rps6mCH__9_p2_XY1774446425_Z00_T0_C0.tifall_channels_merge.tif	78	5	289	442.5	0.3598	12345.4	1602.58	rps-6
Slide1_glh1G_rps6mCH__9_p2_XY1774446425_Z00_T0_C0.tifall_channels_merge.tif	78	5	289	442.5	0.4318	12395.9	1703.31	rps-6
Slide1_glh1G_rps6mCH__9_p2_XY1774446425_Z00_T0_C0.tifall_channels_merge.tif	78	5	289	442.5	0.5038	12234.7	1554.02	rps-6
Slide1_glh1G_rps6mCH__9_p2_XY1774446425_Z00_T0_C0.tifall_channels_merge.tif	78	5	289	442.5	0.5758	11917	1518.99	rps-6
Slide1_glh1G_rps6mCH__9_p2_XY1774446425_Z00_T0_C0.tifall_channels_merge.tif	78	5	289	442.5	0.6477	11592.8	1656.61	rps-6
Slide1_glh1G_rps6mCH__9_p2_XY1774446425_Z00_T0_C0.tifall_channels_merge.tif	78	5	289	442.5	0.7197	11288.9	2049.25	rps-6
Slide1_glh1G_rps6mCH__9_p2_XY1774446425_Z00_T0_C0.tifall_channels_merge.tif	78	5	289	442.5	0.7917	11246.9	1919.28	rps-6
Slide1_glh1G_rps6mCH__9_p2_XY1774446425_Z00_T0_C0.tifall_channels_merge.tif	78	5	289	442.5	0.8636	11505	2039.51	rps-6
Slide1_glh1G_rps6mCH__9_p2_XY1774446425_Z00_T0_C0.tifall_channels_merge.tif	78	5	289	442.5	0.9356	12546.6	2193.73	rps-6
Slide1_glh1G_rps6mCH__9_p2_XY1774446425_Z00_T0_C0.tifall_channels_merge.tif	78	5	289	442.5	1.0076	12987.5	2566.79	rps-6
Slide1_glh1G_rps6mCH__9_p2_XY1774446425_Z00_T0_C0.tifall_channels_merge.tif	78	5	289	442.5	1.0795	13343.9	2505.2	rps-6
Slide1_glh1G_rps6mCH__9_p2_XY1774446425_Z00_T0_C0.tifall_channels_merge.tif	78	5	289	442.5	1.1515	13868.5	3317.74	rps-6
Slide1_glh1G_rps6mCH__9_p2_XY1774446425_Z00_T0_C0.tifall_channels_merge.tif	78	5	289	442.5	1.2235	12741.4	4688.33	rps-6
Slide1_glh1G_rps6mCH__9_p2_XY1774446425_Z00_T0_C0.tifall_channels_merge.tif	78	5	289	442.5	1.2954	12480.7	8679.89	rps-6
Slide1_glh1G_rps6mCH__9_p2_XY1774446425_Z00_T0_C0.tifall_channels_merge.tif	78	5	289	442.5	1.3674	11622.8	15117.4	rps-6
Slide1_glh1G_rps6mCH__9_p2_XY1774446425_Z00_T0_C0.tifall_channels_merge.tif	78	5	289	442.5	1.4394	10039.8	22584.6	rps-6
Slide1_glh1G_rps6mCH__9_p2_XY1774446425_Z00_T0_C0.tifall_channels_merge.tif	78	5	289	442.5	1.5113	9976.36	30681.5	rps-6
Slide1_glh1G_rps6mCH__9_p2_XY1774446425_Z00_T0_C0.tifall_channels_merge.tif	78	5	289	442.5	1.5833	8680.13	35696.2	rps-6
Slide1_glh1G_rps6mCH__9_p2_XY1774446425_Z00_T0_C0.tifall_channels_merge.tif	78	5	289	442.5	1.6553	8382.02	39844	rps-6
Slide1_glh1G_rps6mCH__9_p2_XY1774446425_Z00_T0_C0.tifall_channels_merge.tif	78	5	289	442.5	1.7273	8547.4	41869.5	rps-6
Slide1_glh1G_rps6mCH__9_p2_XY1774446425_Z00_T0_C0.tifall_channels_merge.tif	78	5	289	442.5	1.7992	8257.81	45375.5	rps-6
Slide1_glh1G_rps6mCH__9_p2_XY1774446425_Z00_T0_C0.tifall_channels_merge.tif	78	5	289	442.5	1.8712	8445.41	47305.7	rps-6
Slide1_glh1G_rps6mCH__9_p2_XY1774446425_Z00_T0_C0.tifall_channels_merge.tif	78	5	289	442.5	1.9432	8519.96	46483.8	rps-6
Slide1_glh1G_rps6mCH__9_p2_XY1774446425_Z00_T0_C0.tifall_channels_merge.tif	78	5	289	442.5	2.0151	8547.21	44277.6	rps-6
Slide1_glh1G_rps6mCH__9_p2_XY1774446425_Z00_T0_C0.tifall_channels_merge.tif	78	5	289	442.5	2.0871	8884.05	43774.5	rps-6
Slide1_glh1G_rps6mCH__9_p2_XY1774446425_Z00_T0_C0.tifall_channels_merge.tif	78	5	289	442.5	2.1591	8613.61	42507.6	rps-6
Slide1_glh1G_rps6mCH__9_p2_XY1774446425_Z00_T0_C0.tifall_channels_merge.tif	78	5	289	442.5	2.231	8906.64	39614.1	rps-6
Slide1_glh1G_rps6mCH__9_p2_XY1774446425_Z00_T0_C0.tifall_channels_merge.tif	78	5	289	442.5	2.303	8743.25	38839.4	rps-6
Slide1_glh1G_rps6mCH__9_p2_XY1774446425_Z00_T0_C0.tifall_channels_merge.tif	78	5	289	442.5	2.375	8810.38	32880.2	rps-6
Slide1_glh1G_rps6mCH__9_p2_XY1774446425_Z00_T0_C0.tifall_channels_merge.tif	78	5	289	442.5	2.4469	9258.75	26657.7	rps-6
Slide1_glh1G_rps6mCH__9_p2_XY1774446425_Z00_T0_C0.tifall_channels_merge.tif	78	5	289	442.5	2.5189	9328.92	19163.7	rps-6
Slide1_glh1G_rps6mCH__9_p2_XY1774446425_Z00_T0_C0.tifall_channels_merge.tif	78	5	289	442.5	2.5909	9662.3	11848.6	rps-6
Slide1_glh1G_rps6mCH__9_p2_XY1774446425_Z00_T0_C0.tifall_channels_merge.tif	78	5	289	442.5	2.6628	10426.7	7796.6	rps-6
Slide1_glh1G_rps6mCH__9_p2_XY1774446425_Z00_T0_C0.tifall_channels_merge.tif	78	5	289	442.5	2.7348	10536.2	4722.25	rps-6
Slide1_glh1G_rps6mCH__9_p2_XY1774446425_Z00_T0_C0.tifall_channels_merge.tif	78	5	289	442.5	2.8068	10863.5	3550.32	rps-6
Slide1_glh1G_rps6mCH__9_p2_XY1774446425_Z00_T0_C0.tifall_channels_merge.tif	78	5	289	442.5	2.8788	10547.2	2721.98	rps-6
Slide1_glh1G_rps6mCH__9_p2_XY1774446425_Z00_T0_C0.tifall_channels_merge.tif	78	5	289	442.5	2.9507	10666.6	2583.75	rps-6
Slide1_glh1G_rps6mCH__9_p2_XY1774446425_Z00_T0_C0.tifall_channels_merge.tif	78	5	289	442.5	3.0227	10675.2	2239.88	rps-6
Slide1_glh1G_rps6mCH__9_p2_XY1774446425_Z00_T0_C0.tifall_channels_merge.tif	78	5	289	442.5	3.0947	11156.1	2076.81	rps-6
Slide1_glh1G_rps6mCH__9_p2_XY1774446425_Z00_T0_C0.tifall_channels_merge.tif	78	5	289	442.5	3.1666	11420	2036.49	rps-6
Slide1_glh1G_rps6mCH__9_p2_XY1774446425_Z00_T0_C0.tifall_channels_merge.tif	78	5	289	442.5	3.2386	11214.3	1904.11	rps-6
Slide1_glh1G_rps6mCH__9_p2_XY1774446425_Z00_T0_C0.tifall_channels_merge.tif	78	5	289	442.5	3.3106	11594.1	1968.62	rps-6
Slide1_glh1G_rps6mCH__9_p2_XY1774446425_Z00_T0_C0.tifall_channels_merge.tif	78	5	289	442.5	3.3825	11729.3	2018.39	rps-6
Slide1_glh1G_rps6mCH__9_p2_XY1774446425_Z00_T0_C0.tifall_channels_merge.tif	78	5	289	442.5	3.4545	11878.2	2072.51	rps-6
Slide1_glh1G_rps6mCH__9_p2_XY1774446425_Z00_T0_C0.tifall_channels_merge.tif	78	5	289	442.5	3.5265	12860.5	1722.81	rps-6
Slide1_glh1G_rps6mCH__9_p2_XY1774446425_Z00_T0_C0.tifall_channels_merge.tif	78	5	289	442.5	3.5984	13312	1861.11	rps-6
Slide1_glh1G_rps6mCH__9_p2_XY1774446425_Z00_T0_C0.tifall_channels_merge.tif	78	5	289	442.5	3.6704	12645.8	2064.39	rps-6
Slide1_glh1G_rps6mCH__9_p2_XY1774446425_Z00_T0_C0.tifall_channels_merge.tif	78	5	289	442.5	3.7424	13754.6	1969.99	rps-6
Slide1_glh1G_rps6mCH__9_p2_XY1774446425_Z00_T0_C0.tifall_channels_merge.tif	78	5	289	442.5	3.8144	13395.1	1899.5	rps-6
Slide1_glh1G_rps6mCH__9_p2_XY1774446425_Z00_T0_C0.tifall_channels_merge.tif	78	5	289	442.5	3.8863	13258.6	1769.68	rps-6
Slide1_glh1G_rps6mCH__9_p2_XY1774446425_Z00_T0_C0.tifall_channels_merge.tif	78	5	289	442.5	3.9583	12831.8	1812.19	rps-6
Slide1_glh1G_rps6mCH__9_p2_XY1774446425_Z00_T0_C0.tifall_channels_merge.tif	78	5	289	442.5	4.0303	12485.6	1805.93	rps-6
Slide1_glh1G_rps6mCH__9_p2_XY1774446425_Z00_T0_C0.tifall_channels_merge.tif	79	5	361.5	498.5	0	10766.8	1998	rps-6
Slide1_glh1G_rps6mCH__9_p2_XY1774446425_Z00_T0_C0.tifall_channels_merge.tif	79	5	361.5	498.5	0.07197	11049.5	1877.17	rps-6
Slide1_glh1G_rps6mCH__9_p2_XY1774446425_Z00_T0_C0.tifall_channels_merge.tif	79	5	361.5	498.5	0.1439	11039.7	1731.75	rps-6
Slide1_glh1G_rps6mCH__9_p2_XY1774446425_Z00_T0_C0.tifall_channels_merge.tif	79	5	361.5	498.5	0.2159	12146.5	1771.38	rps-6
Slide1_glh1G_rps6mCH__9_p2_XY1774446425_Z00_T0_C0.tifall_channels_merge.tif	79	5	361.5	498.5	0.2879	10530.2	1843.25	rps-6
Slide1_glh1G_rps6mCH__9_p2_XY1774446425_Z00_T0_C0.tifall_channels_merge.tif	79	5	361.5	498.5	0.3598	10408	1603.31	rps-6
Slide1_glh1G_rps6mCH__9_p2_XY1774446425_Z00_T0_C0.tifall_channels_merge.tif	79	5	361.5	498.5	0.4318	10129.7	1631.99	rps-6
Slide1_glh1G_rps6mCH__9_p2_XY1774446425_Z00_T0_C0.tifall_channels_merge.tif	79	5	361.5	498.5	0.5038	9846.86	1729.18	rps-6
Slide1_glh1G_rps6mCH__9_p2_XY1774446425_Z00_T0_C0.tifall_channels_merge.tif	79	5	361.5	498.5	0.5758	10048.6	1669.75	rps-6
Slide1_glh1G_rps6mCH__9_p2_XY1774446425_Z00_T0_C0.tifall_channels_merge.tif	79	5	361.5	498.5	0.6477	9341.76	1630.96	rps-6
Slide1_glh1G_rps6mCH__9_p2_XY1774446425_Z00_T0_C0.tifall_channels_merge.tif	79	5	361.5	498.5	0.7197	10334.6	1868.55	rps-6
Slide1_glh1G_rps6mCH__9_p2_XY1774446425_Z00_T0_C0.tifall_channels_merge.tif	79	5	361.5	498.5	0.7917	10920.3	1838.72	rps-6
Slide1_glh1G_rps6mCH__9_p2_XY1774446425_Z00_T0_C0.tifall_channels_merge.tif	79	5	361.5	498.5	0.8636	11224.1	2017.91	rps-6
Slide1_glh1G_rps6mCH__9_p2_XY1774446425_Z00_T0_C0.tifall_channels_merge.tif	79	5	361.5	498.5	0.9356	11511.1	2391.65	rps-6
Slide1_glh1G_rps6mCH__9_p2_XY1774446425_Z00_T0_C0.tifall_channels_merge.tif	79	5	361.5	498.5	1.0076	11719.1	3062.66	rps-6
Slide1_glh1G_rps6mCH__9_p2_XY1774446425_Z00_T0_C0.tifall_channels_merge.tif	79	5	361.5	498.5	1.0795	10856.7	3699.11	rps-6
Slide1_glh1G_rps6mCH__9_p2_XY1774446425_Z00_T0_C0.tifall_channels_merge.tif	79	5	361.5	498.5	1.1515	10562.5	6156.31	rps-6
Slide1_glh1G_rps6mCH__9_p2_XY1774446425_Z00_T0_C0.tifall_channels_merge.tif	79	5	361.5	498.5	1.2235	10263.4	10952.3	rps-6
Slide1_glh1G_rps6mCH__9_p2_XY1774446425_Z00_T0_C0.tifall_channels_merge.tif	79	5	361.5	498.5	1.2954	9915.02	17011.1	rps-6
Slide1_glh1G_rps6mCH__9_p2_XY1774446425_Z00_T0_C0.tifall_channels_merge.tif	79	5	361.5	498.5	1.3674	8438.46	25004.5	rps-6
Slide1_glh1G_rps6mCH__9_p2_XY1774446425_Z00_T0_C0.tifall_channels_merge.tif	79	5	361.5	498.5	1.4394	7972.22	32284.8	rps-6
Slide1_glh1G_rps6mCH__9_p2_XY1774446425_Z00_T0_C0.tifall_channels_merge.tif	79	5	361.5	498.5	1.5113	8010.99	37625.7	rps-6
Slide1_glh1G_rps6mCH__9_p2_XY1774446425_Z00_T0_C0.tifall_channels_merge.tif	79	5	361.5	498.5	1.5833	7960.4	40406.7	rps-6
Slide1_glh1G_rps6mCH__9_p2_XY1774446425_Z00_T0_C0.tifall_channels_merge.tif	79	5	361.5	498.5	1.6553	7909.84	41906	rps-6
Slide1_glh1G_rps6mCH__9_p2_XY1774446425_Z00_T0_C0.tifall_channels_merge.tif	79	5	361.5	498.5	1.7273	7810.7	40825	rps-6
Slide1_glh1G_rps6mCH__9_p2_XY1774446425_Z00_T0_C0.tifall_channels_merge.tif	79	5	361.5	498.5	1.7992	7670.99	42400.4	rps-6
Slide1_glh1G_rps6mCH__9_p2_XY1774446425_Z00_T0_C0.tifall_channels_merge.tif	79	5	361.5	498.5	1.8712	8155.97	41933.2	rps-6
Slide1_glh1G_rps6mCH__9_p2_XY1774446425_Z00_T0_C0.tifall_channels_merge.tif	79	5	361.5	498.5	1.9432	8192.04	42435.6	rps-6
Slide1_glh1G_rps6mCH__9_p2_XY1774446425_Z00_T0_C0.tifall_channels_merge.tif	79	5	361.5	498.5	2.0151	7729.84	43830.8	rps-6
Slide1_glh1G_rps6mCH__9_p2_XY1774446425_Z00_T0_C0.tifall_channels_merge.tif	79	5	361.5	498.5	2.0871	7716.63	44377.8	rps-6
Slide1_glh1G_rps6mCH__9_p2_XY1774446425_Z00_T0_C0.tifall_channels_merge.tif	79	5	361.5	498.5	2.1591	7516.61	42954.5	rps-6
Slide1_glh1G_rps6mCH__9_p2_XY1774446425_Z00_T0_C0.tifall_channels_merge.tif	79	5	361.5	498.5	2.231	7743.86	40988.1	rps-6
Slide1_glh1G_rps6mCH__9_p2_XY1774446425_Z00_T0_C0.tifall_channels_merge.tif	79	5	361.5	498.5	2.303	7678.94	39101.7	rps-6
Slide1_glh1G_rps6mCH__9_p2_XY1774446425_Z00_T0_C0.tifall_channels_merge.tif	79	5	361.5	498.5	2.375	8382.29	35998	rps-6
Slide1_glh1G_rps6mCH__9_p2_XY1774446425_Z00_T0_C0.tifall_channels_merge.tif	79	5	361.5	498.5	2.4469	8348.83	31156.5	rps-6
Slide1_glh1G_rps6mCH__9_p2_XY1774446425_Z00_T0_C0.tifall_channels_merge.tif	79	5	361.5	498.5	2.5189	9002.06	26526.4	rps-6
Slide1_glh1G_rps6mCH__9_p2_XY1774446425_Z00_T0_C0.tifall_channels_merge.tif	79	5	361.5	498.5	2.5909	9375.3	20580.4	rps-6
Slide1_glh1G_rps6mCH__9_p2_XY1774446425_Z00_T0_C0.tifall_channels_merge.tif	79	5	361.5	498.5	2.6628	9743.21	14906.4	rps-6
Slide1_glh1G_rps6mCH__9_p2_XY1774446425_Z00_T0_C0.tifall_channels_merge.tif	79	5	361.5	498.5	2.7348	10855.2	9862.76	rps-6
Slide1_glh1G_rps6mCH__9_p2_XY1774446425_Z00_T0_C0.tifall_channels_merge.tif	79	5	361.5	498.5	2.8068	10988.5	6474.46	rps-6
Slide1_glh1G_rps6mCH__9_p2_XY1774446425_Z00_T0_C0.tifall_channels_merge.tif	79	5	361.5	498.5	2.8788	11077.8	4298.23	rps-6
Slide1_glh1G_rps6mCH__9_p2_XY1774446425_Z00_T0_C0.tifall_channels_merge.tif	79	5	361.5	498.5	2.9507	11128.4	3275.12	rps-6
Slide1_glh1G_rps6mCH__9_p2_XY1774446425_Z00_T0_C0.tifall_channels_merge.tif	79	5	361.5	498.5	3.0227	10462.8	2759.97	rps-6
Slide1_glh1G_rps6mCH__9_p2_XY1774446425_Z00_T0_C0.tifall_channels_merge.tif	79	5	361.5	498.5	3.0947	10077.5	2226.63	rps-6
Slide1_glh1G_rps6mCH__9_p2_XY1774446425_Z00_T0_C0.tifall_channels_merge.tif	79	5	361.5	498.5	3.1666	9893.51	1908.26	rps-6
Slide1_glh1G_rps6mCH__9_p2_XY1774446425_Z00_T0_C0.tifall_channels_merge.tif	79	5	361.5	498.5	3.2386	9970.98	1803.91	rps-6
Slide1_glh1G_rps6mCH__9_p2_XY1774446425_Z00_T0_C0.tifall_channels_merge.tif	79	5	361.5	498.5	3.3106	9804.34	1605.27	rps-6
Slide1_glh1G_rps6mCH__9_p2_XY1774446425_Z00_T0_C0.tifall_channels_merge.tif	79	5	361.5	498.5	3.3825	10062.3	1822.1	rps-6
Slide1_glh1G_rps6mCH__9_p2_XY1774446425_Z00_T0_C0.tifall_channels_merge.tif	79	5	361.5	498.5	3.4545	10489.7	1710.07	rps-6
Slide1_glh1G_rps6mCH__9_p2_XY1774446425_Z00_T0_C0.tifall_channels_merge.tif	79	5	361.5	498.5	3.5265	11350.4	1375.69	rps-6
Slide1_glh1G_rps6mCH__9_p2_XY1774446425_Z00_T0_C0.tifall_channels_merge.tif	79	5	361.5	498.5	3.5984	12081.4	1395.88	rps-6
Slide1_glh1G_rps6mCH__9_p2_XY1774446425_Z00_T0_C0.tifall_channels_merge.tif	79	5	361.5	498.5	3.6704	12868.6	1356.06	rps-6
Slide1_glh1G_rps6mCH__9_p2_XY1774446425_Z00_T0_C0.tifall_channels_merge.tif	79	5	361.5	498.5	3.7424	11635.6	1283.91	rps-6
Slide1_glh1G_rps6mCH__9_p2_XY1774446425_Z00_T0_C0.tifall_channels_merge.tif	79	5	361.5	498.5	3.8144	11791	1085.13	rps-6
Slide1_glh1G_rps6mCH__9_p2_XY1774446425_Z00_T0_C0.tifall_channels_merge.tif	79	5	361.5	498.5	3.8863	11329.5	1225.62	rps-6
Slide1_glh1G_rps6mCH__9_p2_XY1774446425_Z00_T0_C0.tifall_channels_merge.tif	79	5	361.5	498.5	3.9583	11215.7	1203.26	rps-6
Slide1_glh1G_rps6mCH__9_p2_XY1774446425_Z00_T0_C0.tifall_channels_merge.tif	79	5	361.5	498.5	4.0303	11113.3	1226.17	rps-6
Slide1_glh1G_rps6mCH__9_p2_XY1774446425_Z00_T0_C0.tifall_channels_merge.tif	80	7	263.5	520.5	0	11468.1	2157.1	rps-6
Slide1_glh1G_rps6mCH__9_p2_XY1774446425_Z00_T0_C0.tifall_channels_merge.tif	80	7	263.5	520.5	0.07197	11102.9	2467.61	rps-6
Slide1_glh1G_rps6mCH__9_p2_XY1774446425_Z00_T0_C0.tifall_channels_merge.tif	80	7	263.5	520.5	0.1439	11561.8	2473.03	rps-6
Slide1_glh1G_rps6mCH__9_p2_XY1774446425_Z00_T0_C0.tifall_channels_merge.tif	80	7	263.5	520.5	0.2159	11672	2570.92	rps-6
Slide1_glh1G_rps6mCH__9_p2_XY1774446425_Z00_T0_C0.tifall_channels_merge.tif	80	7	263.5	520.5	0.2879	11840.8	2429.44	rps-6
Slide1_glh1G_rps6mCH__9_p2_XY1774446425_Z00_T0_C0.tifall_channels_merge.tif	80	7	263.5	520.5	0.3598	11174.1	2534.05	rps-6
Slide1_glh1G_rps6mCH__9_p2_XY1774446425_Z00_T0_C0.tifall_channels_merge.tif	80	7	263.5	520.5	0.4318	11384.8	2539.93	rps-6
Slide1_glh1G_rps6mCH__9_p2_XY1774446425_Z00_T0_C0.tifall_channels_merge.tif	80	7	263.5	520.5	0.5038	11096	2581.32	rps-6
Slide1_glh1G_rps6mCH__9_p2_XY1774446425_Z00_T0_C0.tifall_channels_merge.tif	80	7	263.5	520.5	0.5758	11597.2	2850.21	rps-6
Slide1_glh1G_rps6mCH__9_p2_XY1774446425_Z00_T0_C0.tifall_channels_merge.tif	80	7	263.5	520.5	0.6477	11144.4	3188.78	rps-6
Slide1_glh1G_rps6mCH__9_p2_XY1774446425_Z00_T0_C0.tifall_channels_merge.tif	80	7	263.5	520.5	0.7197	11780.8	3144.85	rps-6
Slide1_glh1G_rps6mCH__9_p2_XY1774446425_Z00_T0_C0.tifall_channels_merge.tif	80	7	263.5	520.5	0.7917	11524.9	3323.31	rps-6
Slide1_glh1G_rps6mCH__9_p2_XY1774446425_Z00_T0_C0.tifall_channels_merge.tif	80	7	263.5	520.5	0.8636	11039.5	3987.85	rps-6
Slide1_glh1G_rps6mCH__9_p2_XY1774446425_Z00_T0_C0.tifall_channels_merge.tif	80	7	263.5	520.5	0.9356	11131.2	5011.24	rps-6
Slide1_glh1G_rps6mCH__9_p2_XY1774446425_Z00_T0_C0.tifall_channels_merge.tif	80	7	263.5	520.5	1.0076	10236.1	7005.98	rps-6
Slide1_glh1G_rps6mCH__9_p2_XY1774446425_Z00_T0_C0.tifall_channels_merge.tif	80	7	263.5	520.5	1.0795	10361	11463.2	rps-6
Slide1_glh1G_rps6mCH__9_p2_XY1774446425_Z00_T0_C0.tifall_channels_merge.tif	80	7	263.5	520.5	1.1515	9286.62	19423.9	rps-6
Slide1_glh1G_rps6mCH__9_p2_XY1774446425_Z00_T0_C0.tifall_channels_merge.tif	80	7	263.5	520.5	1.2235	8380.26	30923.5	rps-6
Slide1_glh1G_rps6mCH__9_p2_XY1774446425_Z00_T0_C0.tifall_channels_merge.tif	80	7	263.5	520.5	1.2954	7948.46	42965.9	rps-6
Slide1_glh1G_rps6mCH__9_p2_XY1774446425_Z00_T0_C0.tifall_channels_merge.tif	80	7	263.5	520.5	1.3674	7612.85	51907.5	rps-6
Slide1_glh1G_rps6mCH__9_p2_XY1774446425_Z00_T0_C0.tifall_channels_merge.tif	80	7	263.5	520.5	1.4394	7533.42	56951.9	rps-6
Slide1_glh1G_rps6mCH__9_p2_XY1774446425_Z00_T0_C0.tifall_channels_merge.tif	80	7	263.5	520.5	1.5113	7175.47	57730.4	rps-6
Slide1_glh1G_rps6mCH__9_p2_XY1774446425_Z00_T0_C0.tifall_channels_merge.tif	80	7	263.5	520.5	1.5833	6689.11	57538.3	rps-6
Slide1_glh1G_rps6mCH__9_p2_XY1774446425_Z00_T0_C0.tifall_channels_merge.tif	80	7	263.5	520.5	1.6553	6575.15	57446.9	rps-6
Slide1_glh1G_rps6mCH__9_p2_XY1774446425_Z00_T0_C0.tifall_channels_merge.tif	80	7	263.5	520.5	1.7273	6581.47	57343.9	rps-6
Slide1_glh1G_rps6mCH__9_p2_XY1774446425_Z00_T0_C0.tifall_channels_merge.tif	80	7	263.5	520.5	1.7992	6374.27	57423.6	rps-6
Slide1_glh1G_rps6mCH__9_p2_XY1774446425_Z00_T0_C0.tifall_channels_merge.tif	80	7	263.5	520.5	1.8712	6391.54	57406.2	rps-6
Slide1_glh1G_rps6mCH__9_p2_XY1774446425_Z00_T0_C0.tifall_channels_merge.tif	80	7	263.5	520.5	1.9432	6107.18	57440.4	rps-6
Slide1_glh1G_rps6mCH__9_p2_XY1774446425_Z00_T0_C0.tifall_channels_merge.tif	80	7	263.5	520.5	2.0151	6435.79	57149.9	rps-6
Slide1_glh1G_rps6mCH__9_p2_XY1774446425_Z00_T0_C0.tifall_channels_merge.tif	80	7	263.5	520.5	2.0871	6068.8	56999.5	rps-6
Slide1_glh1G_rps6mCH__9_p2_XY1774446425_Z00_T0_C0.tifall_channels_merge.tif	80	7	263.5	520.5	2.1591	6371.11	57236.7	rps-6
Slide1_glh1G_rps6mCH__9_p2_XY1774446425_Z00_T0_C0.tifall_channels_merge.tif	80	7	263.5	520.5	2.231	6540.72	57412.1	rps-6
Slide1_glh1G_rps6mCH__9_p2_XY1774446425_Z00_T0_C0.tifall_channels_merge.tif	80	7	263.5	520.5	2.303	6616.87	57543.9	rps-6
Slide1_glh1G_rps6mCH__9_p2_XY1774446425_Z00_T0_C0.tifall_channels_merge.tif	80	7	263.5	520.5	2.375	6432.02	57368.8	rps-6
Slide1_glh1G_rps6mCH__9_p2_XY1774446425_Z00_T0_C0.tifall_channels_merge.tif	80	7	263.5	520.5	2.4469	6657.98	55571.5	rps-6
Slide1_glh1G_rps6mCH__9_p2_XY1774446425_Z00_T0_C0.tifall_channels_merge.tif	80	7	263.5	520.5	2.5189	7017.89	50049	rps-6
Slide1_glh1G_rps6mCH__9_p2_XY1774446425_Z00_T0_C0.tifall_channels_merge.tif	80	7	263.5	520.5	2.5909	7485.56	44941.6	rps-6
Slide1_glh1G_rps6mCH__9_p2_XY1774446425_Z00_T0_C0.tifall_channels_merge.tif	80	7	263.5	520.5	2.6628	8101.8	35496.9	rps-6
Slide1_glh1G_rps6mCH__9_p2_XY1774446425_Z00_T0_C0.tifall_channels_merge.tif	80	7	263.5	520.5	2.7348	8968.29	25022.9	rps-6
Slide1_glh1G_rps6mCH__9_p2_XY1774446425_Z00_T0_C0.tifall_channels_merge.tif	80	7	263.5	520.5	2.8068	9619.28	16044.4	rps-6
Slide1_glh1G_rps6mCH__9_p2_XY1774446425_Z00_T0_C0.tifall_channels_merge.tif	80	7	263.5	520.5	2.8788	11346.5	9089.45	rps-6
Slide1_glh1G_rps6mCH__9_p2_XY1774446425_Z00_T0_C0.tifall_channels_merge.tif	80	7	263.5	520.5	2.9507	11134.9	6030.95	rps-6
Slide1_glh1G_rps6mCH__9_p2_XY1774446425_Z00_T0_C0.tifall_channels_merge.tif	80	7	263.5	520.5	3.0227	11429.5	4493.61	rps-6
Slide1_glh1G_rps6mCH__9_p2_XY1774446425_Z00_T0_C0.tifall_channels_merge.tif	80	7	263.5	520.5	3.0947	10424.2	3518.49	rps-6
Slide1_glh1G_rps6mCH__9_p2_XY1774446425_Z00_T0_C0.tifall_channels_merge.tif	80	7	263.5	520.5	3.1666	10332.8	2868.03	rps-6
Slide1_glh1G_rps6mCH__9_p2_XY1774446425_Z00_T0_C0.tifall_channels_merge.tif	80	7	263.5	520.5	3.2386	10151.9	2828.14	rps-6
Slide1_glh1G_rps6mCH__9_p2_XY1774446425_Z00_T0_C0.tifall_channels_merge.tif	80	7	263.5	520.5	3.3106	9366.62	2332	rps-6
Slide1_glh1G_rps6mCH__9_p2_XY1774446425_Z00_T0_C0.tifall_channels_merge.tif	80	7	263.5	520.5	3.3825	8773.58	2304.71	rps-6
Slide1_glh1G_rps6mCH__9_p2_XY1774446425_Z00_T0_C0.tifall_channels_merge.tif	80	7	263.5	520.5	3.4545	8378.25	2084.28	rps-6
Slide1_glh1G_rps6mCH__9_p2_XY1774446425_Z00_T0_C0.tifall_channels_merge.tif	80	7	263.5	520.5	3.5265	8693.17	2095.27	rps-6
Slide1_glh1G_rps6mCH__9_p2_XY1774446425_Z00_T0_C0.tifall_channels_merge.tif	80	7	263.5	520.5	3.5984	8737.24	2039.23	rps-6
Slide1_glh1G_rps6mCH__9_p2_XY1774446425_Z00_T0_C0.tifall_channels_merge.tif	80	7	263.5	520.5	3.6704	9061.39	1909.24	rps-6
Slide1_glh1G_rps6mCH__9_p2_XY1774446425_Z00_T0_C0.tifall_channels_merge.tif	80	7	263.5	520.5	3.7424	9270.04	2151.77	rps-6
Slide1_glh1G_rps6mCH__9_p2_XY1774446425_Z00_T0_C0.tifall_channels_merge.tif	80	7	263.5	520.5	3.8144	9735.06	2122.65	rps-6
Slide1_glh1G_rps6mCH__9_p2_XY1774446425_Z00_T0_C0.tifall_channels_merge.tif	80	7	263.5	520.5	3.8863	10289.1	2317.27	rps-6
Slide1_glh1G_rps6mCH__9_p2_XY1774446425_Z00_T0_C0.tifall_channels_merge.tif	80	7	263.5	520.5	3.9583	10435.9	2311.52	rps-6
Slide1_glh1G_rps6mCH__9_p2_XY1774446425_Z00_T0_C0.tifall_channels_merge.tif	80	7	263.5	520.5	4.0303	9876.33	2275.79	rps-6
Slide1_glh1G_rps6mCH__9_p2_XY1774446425_Z00_T0_C0.tifall_channels_merge.tif	81	7	254	484	0	10619.1	2100.61	rps-6
Slide1_glh1G_rps6mCH__9_p2_XY1774446425_Z00_T0_C0.tifall_channels_merge.tif	81	7	254	484	0.07197	10408.1	2349.35	rps-6
Slide1_glh1G_rps6mCH__9_p2_XY1774446425_Z00_T0_C0.tifall_channels_merge.tif	81	7	254	484	0.1439	10780.8	2399.55	rps-6
Slide1_glh1G_rps6mCH__9_p2_XY1774446425_Z00_T0_C0.tifall_channels_merge.tif	81	7	254	484	0.2159	10662.7	2404.51	rps-6
Slide1_glh1G_rps6mCH__9_p2_XY1774446425_Z00_T0_C0.tifall_channels_merge.tif	81	7	254	484	0.2879	10699.5	2485.18	rps-6
Slide1_glh1G_rps6mCH__9_p2_XY1774446425_Z00_T0_C0.tifall_channels_merge.tif	81	7	254	484	0.3598	11195	2708.94	rps-6
Slide1_glh1G_rps6mCH__9_p2_XY1774446425_Z00_T0_C0.tifall_channels_merge.tif	81	7	254	484	0.4318	11049	2597.01	rps-6
Slide1_glh1G_rps6mCH__9_p2_XY1774446425_Z00_T0_C0.tifall_channels_merge.tif	81	7	254	484	0.5038	10223.8	2700.34	rps-6
Slide1_glh1G_rps6mCH__9_p2_XY1774446425_Z00_T0_C0.tifall_channels_merge.tif	81	7	254	484	0.5758	9854.34	2425.98	rps-6
Slide1_glh1G_rps6mCH__9_p2_XY1774446425_Z00_T0_C0.tifall_channels_merge.tif	81	7	254	484	0.6477	9790.39	2360.5	rps-6
Slide1_glh1G_rps6mCH__9_p2_XY1774446425_Z00_T0_C0.tifall_channels_merge.tif	81	7	254	484	0.7197	9955.55	2468.99	rps-6
Slide1_glh1G_rps6mCH__9_p2_XY1774446425_Z00_T0_C0.tifall_channels_merge.tif	81	7	254	484	0.7917	9198.85	2391.63	rps-6
Slide1_glh1G_rps6mCH__9_p2_XY1774446425_Z00_T0_C0.tifall_channels_merge.tif	81	7	254	484	0.8636	8944.34	2526.47	rps-6
Slide1_glh1G_rps6mCH__9_p2_XY1774446425_Z00_T0_C0.tifall_channels_merge.tif	81	7	254	484	0.9356	9105.47	2500.44	rps-6
Slide1_glh1G_rps6mCH__9_p2_XY1774446425_Z00_T0_C0.tifall_channels_merge.tif	81	7	254	484	1.0076	8733.98	2548.05	rps-6
Slide1_glh1G_rps6mCH__9_p2_XY1774446425_Z00_T0_C0.tifall_channels_merge.tif	81	7	254	484	1.0795	8909.43	2467.55	rps-6
Slide1_glh1G_rps6mCH__9_p2_XY1774446425_Z00_T0_C0.tifall_channels_merge.tif	81	7	254	484	1.1515	8750.76	2916.16	rps-6
Slide1_glh1G_rps6mCH__9_p2_XY1774446425_Z00_T0_C0.tifall_channels_merge.tif	81	7	254	484	1.2235	8773.05	3418.66	rps-6
Slide1_glh1G_rps6mCH__9_p2_XY1774446425_Z00_T0_C0.tifall_channels_merge.tif	81	7	254	484	1.2954	9501.6	4879.19	rps-6
Slide1_glh1G_rps6mCH__9_p2_XY1774446425_Z00_T0_C0.tifall_channels_merge.tif	81	7	254	484	1.3674	9262.88	7870.12	rps-6
Slide1_glh1G_rps6mCH__9_p2_XY1774446425_Z00_T0_C0.tifall_channels_merge.tif	81	7	254	484	1.4394	9162.21	12916.1	rps-6
Slide1_glh1G_rps6mCH__9_p2_XY1774446425_Z00_T0_C0.tifall_channels_merge.tif	81	7	254	484	1.5113	8788.77	19768.3	rps-6
Slide1_glh1G_rps6mCH__9_p2_XY1774446425_Z00_T0_C0.tifall_channels_merge.tif	81	7	254	484	1.5833	8451.56	27302.7	rps-6
Slide1_glh1G_rps6mCH__9_p2_XY1774446425_Z00_T0_C0.tifall_channels_merge.tif	81	7	254	484	1.6553	8093.79	32999.6	rps-6
Slide1_glh1G_rps6mCH__9_p2_XY1774446425_Z00_T0_C0.tifall_channels_merge.tif	81	7	254	484	1.7273	7996.48	36567	rps-6
Slide1_glh1G_rps6mCH__9_p2_XY1774446425_Z00_T0_C0.tifall_channels_merge.tif	81	7	254	484	1.7992	7566.49	38492	rps-6
Slide1_glh1G_rps6mCH__9_p2_XY1774446425_Z00_T0_C0.tifall_channels_merge.tif	81	7	254	484	1.8712	7969.28	41343.1	rps-6
Slide1_glh1G_rps6mCH__9_p2_XY1774446425_Z00_T0_C0.tifall_channels_merge.tif	81	7	254	484	1.9432	7313.54	41884.5	rps-6
Slide1_glh1G_rps6mCH__9_p2_XY1774446425_Z00_T0_C0.tifall_channels_merge.tif	81	7	254	484	2.0151	7633.68	41892.3	rps-6
Slide1_glh1G_rps6mCH__9_p2_XY1774446425_Z00_T0_C0.tifall_channels_merge.tif	81	7	254	484	2.0871	7315.2	42246.6	rps-6
Slide1_glh1G_rps6mCH__9_p2_XY1774446425_Z00_T0_C0.tifall_channels_merge.tif	81	7	254	484	2.1591	6988.31	41871.6	rps-6
Slide1_glh1G_rps6mCH__9_p2_XY1774446425_Z00_T0_C0.tifall_channels_merge.tif	81	7	254	484	2.231	7220.9	41918.6	rps-6
Slide1_glh1G_rps6mCH__9_p2_XY1774446425_Z00_T0_C0.tifall_channels_merge.tif	81	7	254	484	2.303	7646.67	41542.2	rps-6
Slide1_glh1G_rps6mCH__9_p2_XY1774446425_Z00_T0_C0.tifall_channels_merge.tif	81	7	254	484	2.375	7641.16	39435.7	rps-6
Slide1_glh1G_rps6mCH__9_p2_XY1774446425_Z00_T0_C0.tifall_channels_merge.tif	81	7	254	484	2.4469	7863.66	36315.6	rps-6
Slide1_glh1G_rps6mCH__9_p2_XY1774446425_Z00_T0_C0.tifall_channels_merge.tif	81	7	254	484	2.5189	8215.76	31101.5	rps-6
Slide1_glh1G_rps6mCH__9_p2_XY1774446425_Z00_T0_C0.tifall_channels_merge.tif	81	7	254	484	2.5909	8821.54	23188.3	rps-6
Slide1_glh1G_rps6mCH__9_p2_XY1774446425_Z00_T0_C0.tifall_channels_merge.tif	81	7	254	484	2.6628	8763.69	16127.5	rps-6
Slide1_glh1G_rps6mCH__9_p2_XY1774446425_Z00_T0_C0.tifall_channels_merge.tif	81	7	254	484	2.7348	9488.94	10048.5	rps-6
Slide1_glh1G_rps6mCH__9_p2_XY1774446425_Z00_T0_C0.tifall_channels_merge.tif	81	7	254	484	2.8068	10025.9	5655.99	rps-6
Slide1_glh1G_rps6mCH__9_p2_XY1774446425_Z00_T0_C0.tifall_channels_merge.tif	81	7	254	484	2.8788	10779.8	3649.6	rps-6
Slide1_glh1G_rps6mCH__9_p2_XY1774446425_Z00_T0_C0.tifall_channels_merge.tif	81	7	254	484	2.9507	11592.8	3011.73	rps-6
Slide1_glh1G_rps6mCH__9_p2_XY1774446425_Z00_T0_C0.tifall_channels_merge.tif	81	7	254	484	3.0227	12248.8	2669.97	rps-6
Slide1_glh1G_rps6mCH__9_p2_XY1774446425_Z00_T0_C0.tifall_channels_merge.tif	81	7	254	484	3.0947	12287.1	2792.31	rps-6
Slide1_glh1G_rps6mCH__9_p2_XY1774446425_Z00_T0_C0.tifall_channels_merge.tif	81	7	254	484	3.1666	12242.6	2772.42	rps-6
Slide1_glh1G_rps6mCH__9_p2_XY1774446425_Z00_T0_C0.tifall_channels_merge.tif	81	7	254	484	3.2386	12485.6	2795.25	rps-6
Slide1_glh1G_rps6mCH__9_p2_XY1774446425_Z00_T0_C0.tifall_channels_merge.tif	81	7	254	484	3.3106	12324.9	2769.04	rps-6
Slide1_glh1G_rps6mCH__9_p2_XY1774446425_Z00_T0_C0.tifall_channels_merge.tif	81	7	254	484	3.3825	12432.8	2750.15	rps-6
Slide1_glh1G_rps6mCH__9_p2_XY1774446425_Z00_T0_C0.tifall_channels_merge.tif	81	7	254	484	3.4545	11963.3	3002.36	rps-6
Slide1_glh1G_rps6mCH__9_p2_XY1774446425_Z00_T0_C0.tifall_channels_merge.tif	81	7	254	484	3.5265	11550.1	3325.97	rps-6
Slide1_glh1G_rps6mCH__9_p2_XY1774446425_Z00_T0_C0.tifall_channels_merge.tif	81	7	254	484	3.5984	11954.8	3124.54	rps-6
Slide1_glh1G_rps6mCH__9_p2_XY1774446425_Z00_T0_C0.tifall_channels_merge.tif	81	7	254	484	3.6704	11714.6	3722.3	rps-6
Slide1_glh1G_rps6mCH__9_p2_XY1774446425_Z00_T0_C0.tifall_channels_merge.tif	81	7	254	484	3.7424	11136.8	3851.29	rps-6
Slide1_glh1G_rps6mCH__9_p2_XY1774446425_Z00_T0_C0.tifall_channels_merge.tif	81	7	254	484	3.8144	10990.3	3875.29	rps-6
Slide1_glh1G_rps6mCH__9_p2_XY1774446425_Z00_T0_C0.tifall_channels_merge.tif	81	7	254	484	3.8863	11222.4	4498.45	rps-6
Slide1_glh1G_rps6mCH__9_p2_XY1774446425_Z00_T0_C0.tifall_channels_merge.tif	81	7	254	484	3.9583	10970.7	4601.73	rps-6
Slide1_glh1G_rps6mCH__9_p2_XY1774446425_Z00_T0_C0.tifall_channels_merge.tif	81	7	254	484	4.0303	10822.2	4894.11	rps-6
Slide1_glh1G_rps6mCH__9_p2_XY1774446425_Z00_T0_C0.tifall_channels_merge.tif	82	11	247	453.5	0	9651.91	1634.18	rps-6
Slide1_glh1G_rps6mCH__9_p2_XY1774446425_Z00_T0_C0.tifall_channels_merge.tif	82	11	247	453.5	0.07197	9809.99	1554.53	rps-6
Slide1_glh1G_rps6mCH__9_p2_XY1774446425_Z00_T0_C0.tifall_channels_merge.tif	82	11	247	453.5	0.1439	10099.3	1547.59	rps-6
Slide1_glh1G_rps6mCH__9_p2_XY1774446425_Z00_T0_C0.tifall_channels_merge.tif	82	11	247	453.5	0.2159	10570.4	1587.77	rps-6
Slide1_glh1G_rps6mCH__9_p2_XY1774446425_Z00_T0_C0.tifall_channels_merge.tif	82	11	247	453.5	0.2879	10458.3	1592.48	rps-6
Slide1_glh1G_rps6mCH__9_p2_XY1774446425_Z00_T0_C0.tifall_channels_merge.tif	82	11	247	453.5	0.3598	11420.8	1551.71	rps-6
Slide1_glh1G_rps6mCH__9_p2_XY1774446425_Z00_T0_C0.tifall_channels_merge.tif	82	11	247	453.5	0.4318	12006.3	1653.9	rps-6
Slide1_glh1G_rps6mCH__9_p2_XY1774446425_Z00_T0_C0.tifall_channels_merge.tif	82	11	247	453.5	0.5038	11849.8	1665.22	rps-6
Slide1_glh1G_rps6mCH__9_p2_XY1774446425_Z00_T0_C0.tifall_channels_merge.tif	82	11	247	453.5	0.5758	11380.2	1732.34	rps-6
Slide1_glh1G_rps6mCH__9_p2_XY1774446425_Z00_T0_C0.tifall_channels_merge.tif	82	11	247	453.5	0.6477	11812	1637.69	rps-6
Slide1_glh1G_rps6mCH__9_p2_XY1774446425_Z00_T0_C0.tifall_channels_merge.tif	82	11	247	453.5	0.7197	11544.8	1761.16	rps-6
Slide1_glh1G_rps6mCH__9_p2_XY1774446425_Z00_T0_C0.tifall_channels_merge.tif	82	11	247	453.5	0.7917	11586.7	1812.91	rps-6
Slide1_glh1G_rps6mCH__9_p2_XY1774446425_Z00_T0_C0.tifall_channels_merge.tif	82	11	247	453.5	0.8636	11718.9	1840.25	rps-6
Slide1_glh1G_rps6mCH__9_p2_XY1774446425_Z00_T0_C0.tifall_channels_merge.tif	82	11	247	453.5	0.9356	11249.8	1948.46	rps-6
Slide1_glh1G_rps6mCH__9_p2_XY1774446425_Z00_T0_C0.tifall_channels_merge.tif	82	11	247	453.5	1.0076	11783.2	2267.59	rps-6
Slide1_glh1G_rps6mCH__9_p2_XY1774446425_Z00_T0_C0.tifall_channels_merge.tif	82	11	247	453.5	1.0795	11850	3219.09	rps-6
Slide1_glh1G_rps6mCH__9_p2_XY1774446425_Z00_T0_C0.tifall_channels_merge.tif	82	11	247	453.5	1.1515	11046.7	4741.7	rps-6
Slide1_glh1G_rps6mCH__9_p2_XY1774446425_Z00_T0_C0.tifall_channels_merge.tif	82	11	247	453.5	1.2235	10943.8	7900.86	rps-6
Slide1_glh1G_rps6mCH__9_p2_XY1774446425_Z00_T0_C0.tifall_channels_merge.tif	82	11	247	453.5	1.2954	10898	13064.2	rps-6
Slide1_glh1G_rps6mCH__9_p2_XY1774446425_Z00_T0_C0.tifall_channels_merge.tif	82	11	247	453.5	1.3674	10983.5	21424	rps-6
Slide1_glh1G_rps6mCH__9_p2_XY1774446425_Z00_T0_C0.tifall_channels_merge.tif	82	11	247	453.5	1.4394	9823.17	29707.7	rps-6
Slide1_glh1G_rps6mCH__9_p2_XY1774446425_Z00_T0_C0.tifall_channels_merge.tif	82	11	247	453.5	1.5113	9141.81	37202.6	rps-6
Slide1_glh1G_rps6mCH__9_p2_XY1774446425_Z00_T0_C0.tifall_channels_merge.tif	82	11	247	453.5	1.5833	8418.5	42288.9	rps-6
Slide1_glh1G_rps6mCH__9_p2_XY1774446425_Z00_T0_C0.tifall_channels_merge.tif	82	11	247	453.5	1.6553	8018.81	47274.8	rps-6
Slide1_glh1G_rps6mCH__9_p2_XY1774446425_Z00_T0_C0.tifall_channels_merge.tif	82	11	247	453.5	1.7273	8230.38	50457.7	rps-6
Slide1_glh1G_rps6mCH__9_p2_XY1774446425_Z00_T0_C0.tifall_channels_merge.tif	82	11	247	453.5	1.7992	7823.36	51504.9	rps-6
Slide1_glh1G_rps6mCH__9_p2_XY1774446425_Z00_T0_C0.tifall_channels_merge.tif	82	11	247	453.5	1.8712	7815.38	51473	rps-6
Slide1_glh1G_rps6mCH__9_p2_XY1774446425_Z00_T0_C0.tifall_channels_merge.tif	82	11	247	453.5	1.9432	7798.81	51969.5	rps-6
Slide1_glh1G_rps6mCH__9_p2_XY1774446425_Z00_T0_C0.tifall_channels_merge.tif	82	11	247	453.5	2.0151	7647.19	52881.2	rps-6
Slide1_glh1G_rps6mCH__9_p2_XY1774446425_Z00_T0_C0.tifall_channels_merge.tif	82	11	247	453.5	2.0871	7950.84	50462.7	rps-6
Slide1_glh1G_rps6mCH__9_p2_XY1774446425_Z00_T0_C0.tifall_channels_merge.tif	82	11	247	453.5	2.1591	8108.74	49249.7	rps-6
Slide1_glh1G_rps6mCH__9_p2_XY1774446425_Z00_T0_C0.tifall_channels_merge.tif	82	11	247	453.5	2.231	7766.1	46647.7	rps-6
Slide1_glh1G_rps6mCH__9_p2_XY1774446425_Z00_T0_C0.tifall_channels_merge.tif	82	11	247	453.5	2.303	8289.59	41719.7	rps-6
Slide1_glh1G_rps6mCH__9_p2_XY1774446425_Z00_T0_C0.tifall_channels_merge.tif	82	11	247	453.5	2.375	8430.4	33961.4	rps-6
Slide1_glh1G_rps6mCH__9_p2_XY1774446425_Z00_T0_C0.tifall_channels_merge.tif	82	11	247	453.5	2.4469	9068.22	26481	rps-6
Slide1_glh1G_rps6mCH__9_p2_XY1774446425_Z00_T0_C0.tifall_channels_merge.tif	82	11	247	453.5	2.5189	9777.95	19416	rps-6
Slide1_glh1G_rps6mCH__9_p2_XY1774446425_Z00_T0_C0.tifall_channels_merge.tif	82	11	247	453.5	2.5909	10624.7	13811.4	rps-6
Slide1_glh1G_rps6mCH__9_p2_XY1774446425_Z00_T0_C0.tifall_channels_merge.tif	82	11	247	453.5	2.6628	10413.6	9416.49	rps-6
Slide1_glh1G_rps6mCH__9_p2_XY1774446425_Z00_T0_C0.tifall_channels_merge.tif	82	11	247	453.5	2.7348	10526.5	7407.96	rps-6
Slide1_glh1G_rps6mCH__9_p2_XY1774446425_Z00_T0_C0.tifall_channels_merge.tif	82	11	247	453.5	2.8068	11044.5	5919.15	rps-6
Slide1_glh1G_rps6mCH__9_p2_XY1774446425_Z00_T0_C0.tifall_channels_merge.tif	82	11	247	453.5	2.8788	11335.8	5164.12	rps-6
Slide1_glh1G_rps6mCH__9_p2_XY1774446425_Z00_T0_C0.tifall_channels_merge.tif	82	11	247	453.5	2.9507	11739.9	4315.28	rps-6
Slide1_glh1G_rps6mCH__9_p2_XY1774446425_Z00_T0_C0.tifall_channels_merge.tif	82	11	247	453.5	3.0227	11542.7	3442.9	rps-6
Slide1_glh1G_rps6mCH__9_p2_XY1774446425_Z00_T0_C0.tifall_channels_merge.tif	82	11	247	453.5	3.0947	11110.7	3368.08	rps-6
Slide1_glh1G_rps6mCH__9_p2_XY1774446425_Z00_T0_C0.tifall_channels_merge.tif	82	11	247	453.5	3.1666	10732.6	3360.98	rps-6
Slide1_glh1G_rps6mCH__9_p2_XY1774446425_Z00_T0_C0.tifall_channels_merge.tif	82	11	247	453.5	3.2386	10242.5	3006.7	rps-6
Slide1_glh1G_rps6mCH__9_p2_XY1774446425_Z00_T0_C0.tifall_channels_merge.tif	82	11	247	453.5	3.3106	10611.3	2892.15	rps-6
Slide1_glh1G_rps6mCH__9_p2_XY1774446425_Z00_T0_C0.tifall_channels_merge.tif	82	11	247	453.5	3.3825	10775.2	2931.51	rps-6
Slide1_glh1G_rps6mCH__9_p2_XY1774446425_Z00_T0_C0.tifall_channels_merge.tif	82	11	247	453.5	3.4545	10259.4	2821.94	rps-6
Slide1_glh1G_rps6mCH__9_p2_XY1774446425_Z00_T0_C0.tifall_channels_merge.tif	82	11	247	453.5	3.5265	10223	2964.78	rps-6
Slide1_glh1G_rps6mCH__9_p2_XY1774446425_Z00_T0_C0.tifall_channels_merge.tif	82	11	247	453.5	3.5984	9864.93	2919.76	rps-6
Slide1_glh1G_rps6mCH__9_p2_XY1774446425_Z00_T0_C0.tifall_channels_merge.tif	82	11	247	453.5	3.6704	10259.7	3223.82	rps-6
Slide1_glh1G_rps6mCH__9_p2_XY1774446425_Z00_T0_C0.tifall_channels_merge.tif	82	11	247	453.5	3.7424	9717.95	3091.41	rps-6
Slide1_glh1G_rps6mCH__9_p2_XY1774446425_Z00_T0_C0.tifall_channels_merge.tif	82	11	247	453.5	3.8144	10077.8	3156.54	rps-6
Slide1_glh1G_rps6mCH__9_p2_XY1774446425_Z00_T0_C0.tifall_channels_merge.tif	82	11	247	453.5	3.8863	10647.7	3152.53	rps-6
Slide1_glh1G_rps6mCH__9_p2_XY1774446425_Z00_T0_C0.tifall_channels_merge.tif	82	11	247	453.5	3.9583	10500	3031.01	rps-6
Slide1_glh1G_rps6mCH__10_p3_XY1774446514_Z00_T0_C0.tifall_channels_merge.tif	83	3	323	684.5	0	9668.39	1755.38	rps-6
Slide1_glh1G_rps6mCH__10_p3_XY1774446514_Z00_T0_C0.tifall_channels_merge.tif	83	3	323	684.5	0.07197	9913.58	1856.18	rps-6
Slide1_glh1G_rps6mCH__10_p3_XY1774446514_Z00_T0_C0.tifall_channels_merge.tif	83	3	323	684.5	0.1439	9658.8	1937.97	rps-6
Slide1_glh1G_rps6mCH__10_p3_XY1774446514_Z00_T0_C0.tifall_channels_merge.tif	83	3	323	684.5	0.2159	9306.14	1663.25	rps-6
Slide1_glh1G_rps6mCH__10_p3_XY1774446514_Z00_T0_C0.tifall_channels_merge.tif	83	3	323	684.5	0.2879	9040.54	1851.42	rps-6
Slide1_glh1G_rps6mCH__10_p3_XY1774446514_Z00_T0_C0.tifall_channels_merge.tif	83	3	323	684.5	0.3598	8980.57	1821.16	rps-6
Slide1_glh1G_rps6mCH__10_p3_XY1774446514_Z00_T0_C0.tifall_channels_merge.tif	83	3	323	684.5	0.4318	8624.67	1828.21	rps-6
Slide1_glh1G_rps6mCH__10_p3_XY1774446514_Z00_T0_C0.tifall_channels_merge.tif	83	3	323	684.5	0.5038	8570.97	2061.63	rps-6
Slide1_glh1G_rps6mCH__10_p3_XY1774446514_Z00_T0_C0.tifall_channels_merge.tif	83	3	323	684.5	0.5758	8490.67	2075.21	rps-6
Slide1_glh1G_rps6mCH__10_p3_XY1774446514_Z00_T0_C0.tifall_channels_merge.tif	83	3	323	684.5	0.6477	8567.14	2258.87	rps-6
Slide1_glh1G_rps6mCH__10_p3_XY1774446514_Z00_T0_C0.tifall_channels_merge.tif	83	3	323	684.5	0.7197	9061.4	1976.9	rps-6
Slide1_glh1G_rps6mCH__10_p3_XY1774446514_Z00_T0_C0.tifall_channels_merge.tif	83	3	323	684.5	0.7917	9485.87	2230.48	rps-6
Slide1_glh1G_rps6mCH__10_p3_XY1774446514_Z00_T0_C0.tifall_channels_merge.tif	83	3	323	684.5	0.8636	9348.28	2451.21	rps-6
Slide1_glh1G_rps6mCH__10_p3_XY1774446514_Z00_T0_C0.tifall_channels_merge.tif	83	3	323	684.5	0.9356	9156	2668.05	rps-6
Slide1_glh1G_rps6mCH__10_p3_XY1774446514_Z00_T0_C0.tifall_channels_merge.tif	83	3	323	684.5	1.0076	9593.59	3649.78	rps-6
Slide1_glh1G_rps6mCH__10_p3_XY1774446514_Z00_T0_C0.tifall_channels_merge.tif	83	3	323	684.5	1.0795	9463.41	5323.74	rps-6
Slide1_glh1G_rps6mCH__10_p3_XY1774446514_Z00_T0_C0.tifall_channels_merge.tif	83	3	323	684.5	1.1515	8791.66	8561.24	rps-6
Slide1_glh1G_rps6mCH__10_p3_XY1774446514_Z00_T0_C0.tifall_channels_merge.tif	83	3	323	684.5	1.2235	8501.66	12486.9	rps-6
Slide1_glh1G_rps6mCH__10_p3_XY1774446514_Z00_T0_C0.tifall_channels_merge.tif	83	3	323	684.5	1.2954	7934.6	16676.9	rps-6
Slide1_glh1G_rps6mCH__10_p3_XY1774446514_Z00_T0_C0.tifall_channels_merge.tif	83	3	323	684.5	1.3674	7518.37	19183	rps-6
Slide1_glh1G_rps6mCH__10_p3_XY1774446514_Z00_T0_C0.tifall_channels_merge.tif	83	3	323	684.5	1.4394	7041.25	21377.3	rps-6
Slide1_glh1G_rps6mCH__10_p3_XY1774446514_Z00_T0_C0.tifall_channels_merge.tif	83	3	323	684.5	1.5113	6543.06	21938.3	rps-6
Slide1_glh1G_rps6mCH__10_p3_XY1774446514_Z00_T0_C0.tifall_channels_merge.tif	83	3	323	684.5	1.5833	6738.7	21040.9	rps-6
Slide1_glh1G_rps6mCH__10_p3_XY1774446514_Z00_T0_C0.tifall_channels_merge.tif	83	3	323	684.5	1.6553	6644.7	22504.7	rps-6
Slide1_glh1G_rps6mCH__10_p3_XY1774446514_Z00_T0_C0.tifall_channels_merge.tif	83	3	323	684.5	1.7273	6121.09	22521.4	rps-6
Slide1_glh1G_rps6mCH__10_p3_XY1774446514_Z00_T0_C0.tifall_channels_merge.tif	83	3	323	684.5	1.7992	6436.6	22115.9	rps-6
Slide1_glh1G_rps6mCH__10_p3_XY1774446514_Z00_T0_C0.tifall_channels_merge.tif	83	3	323	684.5	1.8712	6145.91	22007.6	rps-6
Slide1_glh1G_rps6mCH__10_p3_XY1774446514_Z00_T0_C0.tifall_channels_merge.tif	83	3	323	684.5	1.9432	6090.7	21666	rps-6
Slide1_glh1G_rps6mCH__10_p3_XY1774446514_Z00_T0_C0.tifall_channels_merge.tif	83	3	323	684.5	2.0151	6198.9	20324.3	rps-6
Slide1_glh1G_rps6mCH__10_p3_XY1774446514_Z00_T0_C0.tifall_channels_merge.tif	83	3	323	684.5	2.0871	6823.94	20454.7	rps-6
Slide1_glh1G_rps6mCH__10_p3_XY1774446514_Z00_T0_C0.tifall_channels_merge.tif	83	3	323	684.5	2.1591	6576.89	20438.8	rps-6
Slide1_glh1G_rps6mCH__10_p3_XY1774446514_Z00_T0_C0.tifall_channels_merge.tif	83	3	323	684.5	2.231	6590.62	19488.3	rps-6
Slide1_glh1G_rps6mCH__10_p3_XY1774446514_Z00_T0_C0.tifall_channels_merge.tif	83	3	323	684.5	2.303	6815.98	19701.4	rps-6
Slide1_glh1G_rps6mCH__10_p3_XY1774446514_Z00_T0_C0.tifall_channels_merge.tif	83	3	323	684.5	2.375	6831.52	17978.5	rps-6
Slide1_glh1G_rps6mCH__10_p3_XY1774446514_Z00_T0_C0.tifall_channels_merge.tif	83	3	323	684.5	2.4469	7135.26	17098	rps-6
Slide1_glh1G_rps6mCH__10_p3_XY1774446514_Z00_T0_C0.tifall_channels_merge.tif	83	3	323	684.5	2.5189	7101.08	15457.4	rps-6
Slide1_glh1G_rps6mCH__10_p3_XY1774446514_Z00_T0_C0.tifall_channels_merge.tif	83	3	323	684.5	2.5909	7358.73	13305.4	rps-6
Slide1_glh1G_rps6mCH__10_p3_XY1774446514_Z00_T0_C0.tifall_channels_merge.tif	83	3	323	684.5	2.6628	7821.91	9940.89	rps-6
Slide1_glh1G_rps6mCH__10_p3_XY1774446514_Z00_T0_C0.tifall_channels_merge.tif	83	3	323	684.5	2.7348	8313.75	6842.76	rps-6
Slide1_glh1G_rps6mCH__10_p3_XY1774446514_Z00_T0_C0.tifall_channels_merge.tif	83	3	323	684.5	2.8068	8873.02	4046.98	rps-6
Slide1_glh1G_rps6mCH__10_p3_XY1774446514_Z00_T0_C0.tifall_channels_merge.tif	83	3	323	684.5	2.8788	8855.19	2820.66	rps-6
Slide1_glh1G_rps6mCH__10_p3_XY1774446514_Z00_T0_C0.tifall_channels_merge.tif	83	3	323	684.5	2.9507	9296.6	2268.6	rps-6
Slide1_glh1G_rps6mCH__10_p3_XY1774446514_Z00_T0_C0.tifall_channels_merge.tif	83	3	323	684.5	3.0227	9565.66	1970.34	rps-6
Slide1_glh1G_rps6mCH__10_p3_XY1774446514_Z00_T0_C0.tifall_channels_merge.tif	83	3	323	684.5	3.0947	10098.6	1930.69	rps-6
Slide1_glh1G_rps6mCH__10_p3_XY1774446514_Z00_T0_C0.tifall_channels_merge.tif	83	3	323	684.5	3.1666	9874.74	2046.07	rps-6
Slide1_glh1G_rps6mCH__10_p3_XY1774446514_Z00_T0_C0.tifall_channels_merge.tif	83	3	323	684.5	3.2386	9632.28	1946.49	rps-6
Slide1_glh1G_rps6mCH__10_p3_XY1774446514_Z00_T0_C0.tifall_channels_merge.tif	83	3	323	684.5	3.3106	9986.28	1828.75	rps-6
Slide1_glh1G_rps6mCH__10_p3_XY1774446514_Z00_T0_C0.tifall_channels_merge.tif	83	3	323	684.5	3.3825	9551.27	1858.27	rps-6
Slide1_glh1G_rps6mCH__10_p3_XY1774446514_Z00_T0_C0.tifall_channels_merge.tif	83	3	323	684.5	3.4545	9981.94	1809.33	rps-6
Slide1_glh1G_rps6mCH__10_p3_XY1774446514_Z00_T0_C0.tifall_channels_merge.tif	83	3	323	684.5	3.5265	10665.1	1922.06	rps-6
Slide1_glh1G_rps6mCH__10_p3_XY1774446514_Z00_T0_C0.tifall_channels_merge.tif	83	3	323	684.5	3.5984	10633.4	1877	rps-6
Slide1_glh1G_rps6mCH__10_p3_XY1774446514_Z00_T0_C0.tifall_channels_merge.tif	83	3	323	684.5	3.6704	10787.9	1819.91	rps-6
Slide1_glh1G_rps6mCH__10_p3_XY1774446514_Z00_T0_C0.tifall_channels_merge.tif	83	3	323	684.5	3.7424	11229.4	1970.21	rps-6
Slide1_glh1G_rps6mCH__10_p3_XY1774446514_Z00_T0_C0.tifall_channels_merge.tif	83	3	323	684.5	3.8144	10753.1	1748.76	rps-6
Slide1_glh1G_rps6mCH__10_p3_XY1774446514_Z00_T0_C0.tifall_channels_merge.tif	83	3	323	684.5	3.8863	10867.4	1859.33	rps-6
Slide1_glh1G_rps6mCH__10_p3_XY1774446514_Z00_T0_C0.tifall_channels_merge.tif	83	3	323	684.5	3.9583	10641.4	1759.67	rps-6
Slide1_glh1G_rps6mCH__10_p3_XY1774446514_Z00_T0_C0.tifall_channels_merge.tif	83	3	323	684.5	4.0303	11189.7	1719.5	rps-6
Slide1_glh1G_rps6mCH__10_p3_XY1774446514_Z00_T0_C0.tifall_channels_merge.tif	84	4	285	673.5	0	8086.86	1731.44	rps-6
Slide1_glh1G_rps6mCH__10_p3_XY1774446514_Z00_T0_C0.tifall_channels_merge.tif	84	4	285	673.5	0.07197	8309.34	1779.91	rps-6
Slide1_glh1G_rps6mCH__10_p3_XY1774446514_Z00_T0_C0.tifall_channels_merge.tif	84	4	285	673.5	0.1439	8252.36	1645.39	rps-6
Slide1_glh1G_rps6mCH__10_p3_XY1774446514_Z00_T0_C0.tifall_channels_merge.tif	84	4	285	673.5	0.2159	8289.85	1526.96	rps-6
Slide1_glh1G_rps6mCH__10_p3_XY1774446514_Z00_T0_C0.tifall_channels_merge.tif	84	4	285	673.5	0.2879	8609.89	1567.67	rps-6
Slide1_glh1G_rps6mCH__10_p3_XY1774446514_Z00_T0_C0.tifall_channels_merge.tif	84	4	285	673.5	0.3598	9138.46	1749.61	rps-6
Slide1_glh1G_rps6mCH__10_p3_XY1774446514_Z00_T0_C0.tifall_channels_merge.tif	84	4	285	673.5	0.4318	8871.04	1798.72	rps-6
Slide1_glh1G_rps6mCH__10_p3_XY1774446514_Z00_T0_C0.tifall_channels_merge.tif	84	4	285	673.5	0.5038	8859.89	1904.97	rps-6
Slide1_glh1G_rps6mCH__10_p3_XY1774446514_Z00_T0_C0.tifall_channels_merge.tif	84	4	285	673.5	0.5758	8484.89	2143.9	rps-6
Slide1_glh1G_rps6mCH__10_p3_XY1774446514_Z00_T0_C0.tifall_channels_merge.tif	84	4	285	673.5	0.6477	8138.37	1979.39	rps-6
Slide1_glh1G_rps6mCH__10_p3_XY1774446514_Z00_T0_C0.tifall_channels_merge.tif	84	4	285	673.5	0.7197	7884.88	1884.51	rps-6
Slide1_glh1G_rps6mCH__10_p3_XY1774446514_Z00_T0_C0.tifall_channels_merge.tif	84	4	285	673.5	0.7917	8041.62	2021.14	rps-6
Slide1_glh1G_rps6mCH__10_p3_XY1774446514_Z00_T0_C0.tifall_channels_merge.tif	84	4	285	673.5	0.8636	8667.27	2132.14	rps-6
Slide1_glh1G_rps6mCH__10_p3_XY1774446514_Z00_T0_C0.tifall_channels_merge.tif	84	4	285	673.5	0.9356	8572.51	1976.33	rps-6
Slide1_glh1G_rps6mCH__10_p3_XY1774446514_Z00_T0_C0.tifall_channels_merge.tif	84	4	285	673.5	1.0076	8481.95	1831.39	rps-6
Slide1_glh1G_rps6mCH__10_p3_XY1774446514_Z00_T0_C0.tifall_channels_merge.tif	84	4	285	673.5	1.0795	8199.65	1926.98	rps-6
Slide1_glh1G_rps6mCH__10_p3_XY1774446514_Z00_T0_C0.tifall_channels_merge.tif	84	4	285	673.5	1.1515	8406.98	1726.87	rps-6
Slide1_glh1G_rps6mCH__10_p3_XY1774446514_Z00_T0_C0.tifall_channels_merge.tif	84	4	285	673.5	1.2235	8060.93	1637.02	rps-6
Slide1_glh1G_rps6mCH__10_p3_XY1774446514_Z00_T0_C0.tifall_channels_merge.tif	84	4	285	673.5	1.2954	8274.72	2037.53	rps-6
Slide1_glh1G_rps6mCH__10_p3_XY1774446514_Z00_T0_C0.tifall_channels_merge.tif	84	4	285	673.5	1.3674	8765.8	2579.58	rps-6
Slide1_glh1G_rps6mCH__10_p3_XY1774446514_Z00_T0_C0.tifall_channels_merge.tif	84	4	285	673.5	1.4394	8728.49	3362.18	rps-6
Slide1_glh1G_rps6mCH__10_p3_XY1774446514_Z00_T0_C0.tifall_channels_merge.tif	84	4	285	673.5	1.5113	8621.33	5278.34	rps-6
Slide1_glh1G_rps6mCH__10_p3_XY1774446514_Z00_T0_C0.tifall_channels_merge.tif	84	4	285	673.5	1.5833	8127.21	8979.71	rps-6
Slide1_glh1G_rps6mCH__10_p3_XY1774446514_Z00_T0_C0.tifall_channels_merge.tif	84	4	285	673.5	1.6553	7598.73	14005.9	rps-6
Slide1_glh1G_rps6mCH__10_p3_XY1774446514_Z00_T0_C0.tifall_channels_merge.tif	84	4	285	673.5	1.7273	7288.38	18429.2	rps-6
Slide1_glh1G_rps6mCH__10_p3_XY1774446514_Z00_T0_C0.tifall_channels_merge.tif	84	4	285	673.5	1.7992	7078.56	22014.6	rps-6
Slide1_glh1G_rps6mCH__10_p3_XY1774446514_Z00_T0_C0.tifall_channels_merge.tif	84	4	285	673.5	1.8712	7022.48	25129.9	rps-6
Slide1_glh1G_rps6mCH__10_p3_XY1774446514_Z00_T0_C0.tifall_channels_merge.tif	84	4	285	673.5	1.9432	6988.68	23418	rps-6
Slide1_glh1G_rps6mCH__10_p3_XY1774446514_Z00_T0_C0.tifall_channels_merge.tif	84	4	285	673.5	2.0151	6543.1	21101.3	rps-6
Slide1_glh1G_rps6mCH__10_p3_XY1774446514_Z00_T0_C0.tifall_channels_merge.tif	84	4	285	673.5	2.0871	6506.72	16285.8	rps-6
Slide1_glh1G_rps6mCH__10_p3_XY1774446514_Z00_T0_C0.tifall_channels_merge.tif	84	4	285	673.5	2.1591	7026.16	10606.4	rps-6
Slide1_glh1G_rps6mCH__10_p3_XY1774446514_Z00_T0_C0.tifall_channels_merge.tif	84	4	285	673.5	2.231	6872.39	6697.47	rps-6
Slide1_glh1G_rps6mCH__10_p3_XY1774446514_Z00_T0_C0.tifall_channels_merge.tif	84	4	285	673.5	2.303	7183.86	3875.84	rps-6
Slide1_glh1G_rps6mCH__10_p3_XY1774446514_Z00_T0_C0.tifall_channels_merge.tif	84	4	285	673.5	2.375	7966.65	2552.91	rps-6
Slide1_glh1G_rps6mCH__10_p3_XY1774446514_Z00_T0_C0.tifall_channels_merge.tif	84	4	285	673.5	2.4469	8363.68	2152.51	rps-6
Slide1_glh1G_rps6mCH__10_p3_XY1774446514_Z00_T0_C0.tifall_channels_merge.tif	84	4	285	673.5	2.5189	8737.96	2013.69	rps-6
Slide1_glh1G_rps6mCH__10_p3_XY1774446514_Z00_T0_C0.tifall_channels_merge.tif	84	4	285	673.5	2.5909	8507.39	1899.26	rps-6
Slide1_glh1G_rps6mCH__10_p3_XY1774446514_Z00_T0_C0.tifall_channels_merge.tif	84	4	285	673.5	2.6628	8162.71	1726.39	rps-6
Slide1_glh1G_rps6mCH__10_p3_XY1774446514_Z00_T0_C0.tifall_channels_merge.tif	84	4	285	673.5	2.7348	8194.76	2048.35	rps-6
Slide1_glh1G_rps6mCH__10_p3_XY1774446514_Z00_T0_C0.tifall_channels_merge.tif	84	4	285	673.5	2.8068	8212.48	1927.17	rps-6
Slide1_glh1G_rps6mCH__10_p3_XY1774446514_Z00_T0_C0.tifall_channels_merge.tif	84	4	285	673.5	2.8788	8543.69	2188.21	rps-6
Slide1_glh1G_rps6mCH__10_p3_XY1774446514_Z00_T0_C0.tifall_channels_merge.tif	84	4	285	673.5	2.9507	8036.39	2475.47	rps-6
Slide1_glh1G_rps6mCH__10_p3_XY1774446514_Z00_T0_C0.tifall_channels_merge.tif	84	4	285	673.5	3.0227	7952.68	2683.59	rps-6
Slide1_glh1G_rps6mCH__10_p3_XY1774446514_Z00_T0_C0.tifall_channels_merge.tif	84	4	285	673.5	3.0947	7993.76	2710.73	rps-6
Slide1_glh1G_rps6mCH__10_p3_XY1774446514_Z00_T0_C0.tifall_channels_merge.tif	84	4	285	673.5	3.1666	8480.41	2925.57	rps-6
Slide1_glh1G_rps6mCH__10_p3_XY1774446514_Z00_T0_C0.tifall_channels_merge.tif	84	4	285	673.5	3.2386	9123.44	2611.3	rps-6
Slide1_glh1G_rps6mCH__10_p3_XY1774446514_Z00_T0_C0.tifall_channels_merge.tif	84	4	285	673.5	3.3106	9602.61	2203.09	rps-6
Slide1_glh1G_rps6mCH__10_p3_XY1774446514_Z00_T0_C0.tifall_channels_merge.tif	84	4	285	673.5	3.3825	9482.93	1906.95	rps-6
Slide1_glh1G_rps6mCH__10_p3_XY1774446514_Z00_T0_C0.tifall_channels_merge.tif	84	4	285	673.5	3.4545	8922.32	1881	rps-6
Slide1_glh1G_rps6mCH__10_p3_XY1774446514_Z00_T0_C0.tifall_channels_merge.tif	84	4	285	673.5	3.5265	8532.66	1857.69	rps-6
Slide1_glh1G_rps6mCH__10_p3_XY1774446514_Z00_T0_C0.tifall_channels_merge.tif	84	4	285	673.5	3.5984	8450.7	1925.14	rps-6
Slide1_glh1G_rps6mCH__10_p3_XY1774446514_Z00_T0_C0.tifall_channels_merge.tif	84	4	285	673.5	3.6704	8768.5	1994.56	rps-6
Slide1_glh1G_rps6mCH__10_p3_XY1774446514_Z00_T0_C0.tifall_channels_merge.tif	84	4	285	673.5	3.7424	8464.41	1968	rps-6
Slide1_glh1G_rps6mCH__10_p3_XY1774446514_Z00_T0_C0.tifall_channels_merge.tif	84	4	285	673.5	3.8144	8599.97	2066.21	rps-6
Slide1_glh1G_rps6mCH__10_p3_XY1774446514_Z00_T0_C0.tifall_channels_merge.tif	84	4	285	673.5	3.8863	8388.77	2428.56	rps-6
Slide1_glh1G_rps6mCH__10_p3_XY1774446514_Z00_T0_C0.tifall_channels_merge.tif	84	4	285	673.5	3.9583	8502.93	2482.06	rps-6
Slide1_glh1G_rps6mCH__10_p3_XY1774446514_Z00_T0_C0.tifall_channels_merge.tif	84	4	285	673.5	4.0303	8648.09	2577.37	rps-6
Slide1_glh1G_rps6mCH__11_p3_XY1774446634_Z00_T0_C0.tifall_channels_merge.tif	85	3	689	753	0	7171.35	1477.56	rps-6
Slide1_glh1G_rps6mCH__11_p3_XY1774446634_Z00_T0_C0.tifall_channels_merge.tif	85	3	689	753	0.07197	6936.49	1487.14	rps-6
Slide1_glh1G_rps6mCH__11_p3_XY1774446634_Z00_T0_C0.tifall_channels_merge.tif	85	3	689	753	0.1439	6485.75	1807.05	rps-6
Slide1_glh1G_rps6mCH__11_p3_XY1774446634_Z00_T0_C0.tifall_channels_merge.tif	85	3	689	753	0.2159	6727.69	1792.62	rps-6
Slide1_glh1G_rps6mCH__11_p3_XY1774446634_Z00_T0_C0.tifall_channels_merge.tif	85	3	689	753	0.2879	7100.54	1927.63	rps-6
Slide1_glh1G_rps6mCH__11_p3_XY1774446634_Z00_T0_C0.tifall_channels_merge.tif	85	3	689	753	0.3598	7447.98	2080.33	rps-6
Slide1_glh1G_rps6mCH__11_p3_XY1774446634_Z00_T0_C0.tifall_channels_merge.tif	85	3	689	753	0.4318	7498.25	1948.18	rps-6
Slide1_glh1G_rps6mCH__11_p3_XY1774446634_Z00_T0_C0.tifall_channels_merge.tif	85	3	689	753	0.5038	7805.04	2067.86	rps-6
Slide1_glh1G_rps6mCH__11_p3_XY1774446634_Z00_T0_C0.tifall_channels_merge.tif	85	3	689	753	0.5758	7137.89	1975.62	rps-6
Slide1_glh1G_rps6mCH__11_p3_XY1774446634_Z00_T0_C0.tifall_channels_merge.tif	85	3	689	753	0.6477	7032.37	1943.13	rps-6
Slide1_glh1G_rps6mCH__11_p3_XY1774446634_Z00_T0_C0.tifall_channels_merge.tif	85	3	689	753	0.7197	7013.82	2247.98	rps-6
Slide1_glh1G_rps6mCH__11_p3_XY1774446634_Z00_T0_C0.tifall_channels_merge.tif	85	3	689	753	0.7917	6582.64	2205.81	rps-6
Slide1_glh1G_rps6mCH__11_p3_XY1774446634_Z00_T0_C0.tifall_channels_merge.tif	85	3	689	753	0.8636	6714.74	2142.56	rps-6
Slide1_glh1G_rps6mCH__11_p3_XY1774446634_Z00_T0_C0.tifall_channels_merge.tif	85	3	689	753	0.9356	6768.25	2257.62	rps-6
Slide1_glh1G_rps6mCH__11_p3_XY1774446634_Z00_T0_C0.tifall_channels_merge.tif	85	3	689	753	1.0076	7253.91	2313.31	rps-6
Slide1_glh1G_rps6mCH__11_p3_XY1774446634_Z00_T0_C0.tifall_channels_merge.tif	85	3	689	753	1.0795	7913.23	2420.22	rps-6
Slide1_glh1G_rps6mCH__11_p3_XY1774446634_Z00_T0_C0.tifall_channels_merge.tif	85	3	689	753	1.1515	8177.26	3202.97	rps-6
Slide1_glh1G_rps6mCH__11_p3_XY1774446634_Z00_T0_C0.tifall_channels_merge.tif	85	3	689	753	1.2235	8301.71	4441.27	rps-6
Slide1_glh1G_rps6mCH__11_p3_XY1774446634_Z00_T0_C0.tifall_channels_merge.tif	85	3	689	753	1.2954	8475.14	7236.77	rps-6
Slide1_glh1G_rps6mCH__11_p3_XY1774446634_Z00_T0_C0.tifall_channels_merge.tif	85	3	689	753	1.3674	7870.45	11763.5	rps-6
Slide1_glh1G_rps6mCH__11_p3_XY1774446634_Z00_T0_C0.tifall_channels_merge.tif	85	3	689	753	1.4394	7386.15	18820.8	rps-6
Slide1_glh1G_rps6mCH__11_p3_XY1774446634_Z00_T0_C0.tifall_channels_merge.tif	85	3	689	753	1.5113	7060.09	27666.5	rps-6
Slide1_glh1G_rps6mCH__11_p3_XY1774446634_Z00_T0_C0.tifall_channels_merge.tif	85	3	689	753	1.5833	6451.21	37273.9	rps-6
Slide1_glh1G_rps6mCH__11_p3_XY1774446634_Z00_T0_C0.tifall_channels_merge.tif	85	3	689	753	1.6553	5871.16	44427.3	rps-6
Slide1_glh1G_rps6mCH__11_p3_XY1774446634_Z00_T0_C0.tifall_channels_merge.tif	85	3	689	753	1.7273	5654.6	49407.1	rps-6
Slide1_glh1G_rps6mCH__11_p3_XY1774446634_Z00_T0_C0.tifall_channels_merge.tif	85	3	689	753	1.7992	5513.33	53019.4	rps-6
Slide1_glh1G_rps6mCH__11_p3_XY1774446634_Z00_T0_C0.tifall_channels_merge.tif	85	3	689	753	1.8712	5519.21	54113	rps-6
Slide1_glh1G_rps6mCH__11_p3_XY1774446634_Z00_T0_C0.tifall_channels_merge.tif	85	3	689	753	1.9432	5857.28	57108.5	rps-6
Slide1_glh1G_rps6mCH__11_p3_XY1774446634_Z00_T0_C0.tifall_channels_merge.tif	85	3	689	753	2.0151	5792.81	56486.9	rps-6
Slide1_glh1G_rps6mCH__11_p3_XY1774446634_Z00_T0_C0.tifall_channels_merge.tif	85	3	689	753	2.0871	5654.94	56133.4	rps-6
Slide1_glh1G_rps6mCH__11_p3_XY1774446634_Z00_T0_C0.tifall_channels_merge.tif	85	3	689	753	2.1591	5514.79	56342.1	rps-6
Slide1_glh1G_rps6mCH__11_p3_XY1774446634_Z00_T0_C0.tifall_channels_merge.tif	85	3	689	753	2.231	6116.57	56105.5	rps-6
Slide1_glh1G_rps6mCH__11_p3_XY1774446634_Z00_T0_C0.tifall_channels_merge.tif	85	3	689	753	2.303	6270.61	53364.5	rps-6
Slide1_glh1G_rps6mCH__11_p3_XY1774446634_Z00_T0_C0.tifall_channels_merge.tif	85	3	689	753	2.375	6082.4	48556.3	rps-6
Slide1_glh1G_rps6mCH__11_p3_XY1774446634_Z00_T0_C0.tifall_channels_merge.tif	85	3	689	753	2.4469	6356.61	41649.8	rps-6
Slide1_glh1G_rps6mCH__11_p3_XY1774446634_Z00_T0_C0.tifall_channels_merge.tif	85	3	689	753	2.5189	6600.85	32526.8	rps-6
Slide1_glh1G_rps6mCH__11_p3_XY1774446634_Z00_T0_C0.tifall_channels_merge.tif	85	3	689	753	2.5909	6712.85	24191.6	rps-6
Slide1_glh1G_rps6mCH__11_p3_XY1774446634_Z00_T0_C0.tifall_channels_merge.tif	85	3	689	753	2.6628	7205.2	16085.8	rps-6
Slide1_glh1G_rps6mCH__11_p3_XY1774446634_Z00_T0_C0.tifall_channels_merge.tif	85	3	689	753	2.7348	7888.53	10174.4	rps-6
Slide1_glh1G_rps6mCH__11_p3_XY1774446634_Z00_T0_C0.tifall_channels_merge.tif	85	3	689	753	2.8068	8166.54	6246.46	rps-6
Slide1_glh1G_rps6mCH__11_p3_XY1774446634_Z00_T0_C0.tifall_channels_merge.tif	85	3	689	753	2.8788	8939.18	4251.17	rps-6
Slide1_glh1G_rps6mCH__11_p3_XY1774446634_Z00_T0_C0.tifall_channels_merge.tif	85	3	689	753	2.9507	8756.98	3148.85	rps-6
Slide1_glh1G_rps6mCH__11_p3_XY1774446634_Z00_T0_C0.tifall_channels_merge.tif	85	3	689	753	3.0227	9233.75	2893.25	rps-6
Slide1_glh1G_rps6mCH__11_p3_XY1774446634_Z00_T0_C0.tifall_channels_merge.tif	85	3	689	753	3.0947	9094.84	2717.05	rps-6
Slide1_glh1G_rps6mCH__11_p3_XY1774446634_Z00_T0_C0.tifall_channels_merge.tif	85	3	689	753	3.1666	9236.72	2550.19	rps-6
Slide1_glh1G_rps6mCH__11_p3_XY1774446634_Z00_T0_C0.tifall_channels_merge.tif	85	3	689	753	3.2386	8855.5	2587.39	rps-6
Slide1_glh1G_rps6mCH__11_p3_XY1774446634_Z00_T0_C0.tifall_channels_merge.tif	85	3	689	753	3.3106	8878.74	2431.6	rps-6
Slide1_glh1G_rps6mCH__11_p3_XY1774446634_Z00_T0_C0.tifall_channels_merge.tif	85	3	689	753	3.3825	9059.28	2443.1	rps-6
Slide1_glh1G_rps6mCH__11_p3_XY1774446634_Z00_T0_C0.tifall_channels_merge.tif	85	3	689	753	3.4545	8494.19	2677.86	rps-6
Slide1_glh1G_rps6mCH__11_p3_XY1774446634_Z00_T0_C0.tifall_channels_merge.tif	85	3	689	753	3.5265	7944.72	2219.49	rps-6
Slide1_glh1G_rps6mCH__11_p3_XY1774446634_Z00_T0_C0.tifall_channels_merge.tif	85	3	689	753	3.5984	8159.78	2516.88	rps-6
Slide1_glh1G_rps6mCH__11_p3_XY1774446634_Z00_T0_C0.tifall_channels_merge.tif	85	3	689	753	3.6704	8286.81	2571.88	rps-6
Slide1_glh1G_rps6mCH__11_p3_XY1774446634_Z00_T0_C0.tifall_channels_merge.tif	85	3	689	753	3.7424	8776.16	2400.69	rps-6
Slide1_glh1G_rps6mCH__11_p3_XY1774446634_Z00_T0_C0.tifall_channels_merge.tif	85	3	689	753	3.8144	9182.91	2536.54	rps-6
Slide1_glh1G_rps6mCH__11_p3_XY1774446634_Z00_T0_C0.tifall_channels_merge.tif	85	3	689	753	3.8863	8806.07	2420.99	rps-6
Slide1_glh1G_rps6mCH__11_p3_XY1774446634_Z00_T0_C0.tifall_channels_merge.tif	85	3	689	753	3.9583	9234.35	2381.61	rps-6
Slide1_glh1G_rps6mCH__11_p3_XY1774446634_Z00_T0_C0.tifall_channels_merge.tif	85	3	689	753	4.0303	9315.76	2130.85	rps-6
Slide1_glh1G_rps6mCH__11_p3_XY1774446634_Z00_T0_C0.tifall_channels_merge.tif	86	9	655.167	719.167	0	9355.38	1888.73	rps-6
Slide1_glh1G_rps6mCH__11_p3_XY1774446634_Z00_T0_C0.tifall_channels_merge.tif	86	9	655.167	719.167	0.07197	9985.67	1830.6	rps-6
Slide1_glh1G_rps6mCH__11_p3_XY1774446634_Z00_T0_C0.tifall_channels_merge.tif	86	9	655.167	719.167	0.1439	9607.61	1970.14	rps-6
Slide1_glh1G_rps6mCH__11_p3_XY1774446634_Z00_T0_C0.tifall_channels_merge.tif	86	9	655.167	719.167	0.2159	9350.73	2015.42	rps-6
Slide1_glh1G_rps6mCH__11_p3_XY1774446634_Z00_T0_C0.tifall_channels_merge.tif	86	9	655.167	719.167	0.2879	9684.49	2109.89	rps-6
Slide1_glh1G_rps6mCH__11_p3_XY1774446634_Z00_T0_C0.tifall_channels_merge.tif	86	9	655.167	719.167	0.3598	9631.95	2208.89	rps-6
Slide1_glh1G_rps6mCH__11_p3_XY1774446634_Z00_T0_C0.tifall_channels_merge.tif	86	9	655.167	719.167	0.4318	9289.2	2081.45	rps-6
Slide1_glh1G_rps6mCH__11_p3_XY1774446634_Z00_T0_C0.tifall_channels_merge.tif	86	9	655.167	719.167	0.5038	9270.72	2128.31	rps-6
Slide1_glh1G_rps6mCH__11_p3_XY1774446634_Z00_T0_C0.tifall_channels_merge.tif	86	9	655.167	719.167	0.5758	9498.65	2128.33	rps-6
Slide1_glh1G_rps6mCH__11_p3_XY1774446634_Z00_T0_C0.tifall_channels_merge.tif	86	9	655.167	719.167	0.6477	9617.47	2131.97	rps-6
Slide1_glh1G_rps6mCH__11_p3_XY1774446634_Z00_T0_C0.tifall_channels_merge.tif	86	9	655.167	719.167	0.7197	9501.01	2218.25	rps-6
Slide1_glh1G_rps6mCH__11_p3_XY1774446634_Z00_T0_C0.tifall_channels_merge.tif	86	9	655.167	719.167	0.7917	9491.36	2373.17	rps-6
Slide1_glh1G_rps6mCH__11_p3_XY1774446634_Z00_T0_C0.tifall_channels_merge.tif	86	9	655.167	719.167	0.8636	9676.72	2795.62	rps-6
Slide1_glh1G_rps6mCH__11_p3_XY1774446634_Z00_T0_C0.tifall_channels_merge.tif	86	9	655.167	719.167	0.9356	9887.2	3655.73	rps-6
Slide1_glh1G_rps6mCH__11_p3_XY1774446634_Z00_T0_C0.tifall_channels_merge.tif	86	9	655.167	719.167	1.0076	9677.37	5654.23	rps-6
Slide1_glh1G_rps6mCH__11_p3_XY1774446634_Z00_T0_C0.tifall_channels_merge.tif	86	9	655.167	719.167	1.0795	9881.02	9395.54	rps-6
Slide1_glh1G_rps6mCH__11_p3_XY1774446634_Z00_T0_C0.tifall_channels_merge.tif	86	9	655.167	719.167	1.1515	9031.58	14777.8	rps-6
Slide1_glh1G_rps6mCH__11_p3_XY1774446634_Z00_T0_C0.tifall_channels_merge.tif	86	9	655.167	719.167	1.2235	8414.04	21691.5	rps-6
Slide1_glh1G_rps6mCH__11_p3_XY1774446634_Z00_T0_C0.tifall_channels_merge.tif	86	9	655.167	719.167	1.2954	7886.62	28643.3	rps-6
Slide1_glh1G_rps6mCH__11_p3_XY1774446634_Z00_T0_C0.tifall_channels_merge.tif	86	9	655.167	719.167	1.3674	7653.78	35025	rps-6
Slide1_glh1G_rps6mCH__11_p3_XY1774446634_Z00_T0_C0.tifall_channels_merge.tif	86	9	655.167	719.167	1.4394	7353.24	38204.5	rps-6
Slide1_glh1G_rps6mCH__11_p3_XY1774446634_Z00_T0_C0.tifall_channels_merge.tif	86	9	655.167	719.167	1.5113	7246.87	41386.7	rps-6
Slide1_glh1G_rps6mCH__11_p3_XY1774446634_Z00_T0_C0.tifall_channels_merge.tif	86	9	655.167	719.167	1.5833	7361.79	42373.3	rps-6
Slide1_glh1G_rps6mCH__11_p3_XY1774446634_Z00_T0_C0.tifall_channels_merge.tif	86	9	655.167	719.167	1.6553	7276.16	43648.6	rps-6
Slide1_glh1G_rps6mCH__11_p3_XY1774446634_Z00_T0_C0.tifall_channels_merge.tif	86	9	655.167	719.167	1.7273	7190.01	43398.1	rps-6
Slide1_glh1G_rps6mCH__11_p3_XY1774446634_Z00_T0_C0.tifall_channels_merge.tif	86	9	655.167	719.167	1.7992	6806.41	43415.5	rps-6
Slide1_glh1G_rps6mCH__11_p3_XY1774446634_Z00_T0_C0.tifall_channels_merge.tif	86	9	655.167	719.167	1.8712	7029.86	41693	rps-6
Slide1_glh1G_rps6mCH__11_p3_XY1774446634_Z00_T0_C0.tifall_channels_merge.tif	86	9	655.167	719.167	1.9432	6686.88	40466.2	rps-6
Slide1_glh1G_rps6mCH__11_p3_XY1774446634_Z00_T0_C0.tifall_channels_merge.tif	86	9	655.167	719.167	2.0151	6866.41	38011.8	rps-6
Slide1_glh1G_rps6mCH__11_p3_XY1774446634_Z00_T0_C0.tifall_channels_merge.tif	86	9	655.167	719.167	2.0871	7117.41	36378.4	rps-6
Slide1_glh1G_rps6mCH__11_p3_XY1774446634_Z00_T0_C0.tifall_channels_merge.tif	86	9	655.167	719.167	2.1591	7009.58	35343	rps-6
Slide1_glh1G_rps6mCH__11_p3_XY1774446634_Z00_T0_C0.tifall_channels_merge.tif	86	9	655.167	719.167	2.231	6745.01	35265.1	rps-6
Slide1_glh1G_rps6mCH__11_p3_XY1774446634_Z00_T0_C0.tifall_channels_merge.tif	86	9	655.167	719.167	2.303	6776.87	36711.3	rps-6
Slide1_glh1G_rps6mCH__11_p3_XY1774446634_Z00_T0_C0.tifall_channels_merge.tif	86	9	655.167	719.167	2.375	6908.77	35086.5	rps-6
Slide1_glh1G_rps6mCH__11_p3_XY1774446634_Z00_T0_C0.tifall_channels_merge.tif	86	9	655.167	719.167	2.4469	7046.33	35130.1	rps-6
Slide1_glh1G_rps6mCH__11_p3_XY1774446634_Z00_T0_C0.tifall_channels_merge.tif	86	9	655.167	719.167	2.5189	6852.66	35731.6	rps-6
Slide1_glh1G_rps6mCH__11_p3_XY1774446634_Z00_T0_C0.tifall_channels_merge.tif	86	9	655.167	719.167	2.5909	7448.56	34728.3	rps-6
Slide1_glh1G_rps6mCH__11_p3_XY1774446634_Z00_T0_C0.tifall_channels_merge.tif	86	9	655.167	719.167	2.6628	7139.39	32446.7	rps-6
Slide1_glh1G_rps6mCH__11_p3_XY1774446634_Z00_T0_C0.tifall_channels_merge.tif	86	9	655.167	719.167	2.7348	8121.39	28135.6	rps-6
Slide1_glh1G_rps6mCH__11_p3_XY1774446634_Z00_T0_C0.tifall_channels_merge.tif	86	9	655.167	719.167	2.8068	8467.52	24085.5	rps-6
Slide1_glh1G_rps6mCH__11_p3_XY1774446634_Z00_T0_C0.tifall_channels_merge.tif	86	9	655.167	719.167	2.8788	8144.51	19608.6	rps-6
Slide1_glh1G_rps6mCH__11_p3_XY1774446634_Z00_T0_C0.tifall_channels_merge.tif	86	9	655.167	719.167	2.9507	8595.58	14288.3	rps-6
Slide1_glh1G_rps6mCH__11_p3_XY1774446634_Z00_T0_C0.tifall_channels_merge.tif	86	9	655.167	719.167	3.0227	8657.68	9829.02	rps-6
Slide1_glh1G_rps6mCH__11_p3_XY1774446634_Z00_T0_C0.tifall_channels_merge.tif	86	9	655.167	719.167	3.0947	8521.49	6855.44	rps-6
Slide1_glh1G_rps6mCH__11_p3_XY1774446634_Z00_T0_C0.tifall_channels_merge.tif	86	9	655.167	719.167	3.1666	9006.38	4812.12	rps-6
Slide1_glh1G_rps6mCH__11_p3_XY1774446634_Z00_T0_C0.tifall_channels_merge.tif	86	9	655.167	719.167	3.2386	9296.76	3463.19	rps-6
Slide1_glh1G_rps6mCH__11_p3_XY1774446634_Z00_T0_C0.tifall_channels_merge.tif	86	9	655.167	719.167	3.3106	8844.74	2309.17	rps-6
Slide1_glh1G_rps6mCH__11_p3_XY1774446634_Z00_T0_C0.tifall_channels_merge.tif	86	9	655.167	719.167	3.3825	8894.41	1955.32	rps-6
Slide1_glh1G_rps6mCH__11_p3_XY1774446634_Z00_T0_C0.tifall_channels_merge.tif	86	9	655.167	719.167	3.4545	9012.73	1722.72	rps-6
Slide1_glh1G_rps6mCH__11_p3_XY1774446634_Z00_T0_C0.tifall_channels_merge.tif	86	9	655.167	719.167	3.5265	8879.73	1691.81	rps-6
Slide1_glh1G_rps6mCH__11_p3_XY1774446634_Z00_T0_C0.tifall_channels_merge.tif	86	9	655.167	719.167	3.5984	9270.47	1639.65	rps-6
Slide1_glh1G_rps6mCH__11_p3_XY1774446634_Z00_T0_C0.tifall_channels_merge.tif	86	9	655.167	719.167	3.6704	9303.87	1818.79	rps-6
Slide1_glh1G_rps6mCH__11_p3_XY1774446634_Z00_T0_C0.tifall_channels_merge.tif	86	9	655.167	719.167	3.7424	9485.3	1632.37	rps-6
Slide1_glh1G_rps6mCH__11_p3_XY1774446634_Z00_T0_C0.tifall_channels_merge.tif	86	9	655.167	719.167	3.8144	9833.62	1595.67	rps-6
Slide1_glh1G_rps6mCH__11_p3_XY1774446634_Z00_T0_C0.tifall_channels_merge.tif	86	9	655.167	719.167	3.8863	10257.6	1915.23	rps-6
Slide1_glh1G_rps6mCH__11_p3_XY1774446634_Z00_T0_C0.tifall_channels_merge.tif	86	9	655.167	719.167	3.9583	10410.2	1669.42	rps-6
Slide1_glh1G_rps6mCH__11_p3_XY1774446634_Z00_T0_C0.tifall_channels_merge.tif	86	9	655.167	719.167	4.0303	10606.5	1738.89	rps-6
Slide1_glh1G_rps6mCH__11_p3_XY1774446634_Z00_T0_C0.tifall_channels_merge.tif	87	16	711.667	792.833	0	7415.03	3449.81	rps-6
Slide1_glh1G_rps6mCH__11_p3_XY1774446634_Z00_T0_C0.tifall_channels_merge.tif	87	16	711.667	792.833	0.07197	6913.17	3367.17	rps-6
Slide1_glh1G_rps6mCH__11_p3_XY1774446634_Z00_T0_C0.tifall_channels_merge.tif	87	16	711.667	792.833	0.1439	6861.12	3343.65	rps-6
Slide1_glh1G_rps6mCH__11_p3_XY1774446634_Z00_T0_C0.tifall_channels_merge.tif	87	16	711.667	792.833	0.2159	6756.26	3258.18	rps-6
Slide1_glh1G_rps6mCH__11_p3_XY1774446634_Z00_T0_C0.tifall_channels_merge.tif	87	16	711.667	792.833	0.2879	6283.76	3338.74	rps-6
Slide1_glh1G_rps6mCH__11_p3_XY1774446634_Z00_T0_C0.tifall_channels_merge.tif	87	16	711.667	792.833	0.3598	6437.25	3135.5	rps-6
Slide1_glh1G_rps6mCH__11_p3_XY1774446634_Z00_T0_C0.tifall_channels_merge.tif	87	16	711.667	792.833	0.4318	6783.52	3240.96	rps-6
Slide1_glh1G_rps6mCH__11_p3_XY1774446634_Z00_T0_C0.tifall_channels_merge.tif	87	16	711.667	792.833	0.5038	6777.92	3339.01	rps-6
Slide1_glh1G_rps6mCH__11_p3_XY1774446634_Z00_T0_C0.tifall_channels_merge.tif	87	16	711.667	792.833	0.5758	6892.54	3291.35	rps-6
Slide1_glh1G_rps6mCH__11_p3_XY1774446634_Z00_T0_C0.tifall_channels_merge.tif	87	16	711.667	792.833	0.6477	7099.74	3434.37	rps-6
Slide1_glh1G_rps6mCH__11_p3_XY1774446634_Z00_T0_C0.tifall_channels_merge.tif	87	16	711.667	792.833	0.7197	7326.56	3445.55	rps-6
Slide1_glh1G_rps6mCH__11_p3_XY1774446634_Z00_T0_C0.tifall_channels_merge.tif	87	16	711.667	792.833	0.7917	6875.99	3473.03	rps-6
Slide1_glh1G_rps6mCH__11_p3_XY1774446634_Z00_T0_C0.tifall_channels_merge.tif	87	16	711.667	792.833	0.8636	6889.02	4116.5	rps-6
Slide1_glh1G_rps6mCH__11_p3_XY1774446634_Z00_T0_C0.tifall_channels_merge.tif	87	16	711.667	792.833	0.9356	6857.55	4875.79	rps-6
Slide1_glh1G_rps6mCH__11_p3_XY1774446634_Z00_T0_C0.tifall_channels_merge.tif	87	16	711.667	792.833	1.0076	7112.38	6881.86	rps-6
Slide1_glh1G_rps6mCH__11_p3_XY1774446634_Z00_T0_C0.tifall_channels_merge.tif	87	16	711.667	792.833	1.0795	6987.87	9524.3	rps-6
Slide1_glh1G_rps6mCH__11_p3_XY1774446634_Z00_T0_C0.tifall_channels_merge.tif	87	16	711.667	792.833	1.1515	6249.56	14865	rps-6
Slide1_glh1G_rps6mCH__11_p3_XY1774446634_Z00_T0_C0.tifall_channels_merge.tif	87	16	711.667	792.833	1.2235	6175.32	21531	rps-6
Slide1_glh1G_rps6mCH__11_p3_XY1774446634_Z00_T0_C0.tifall_channels_merge.tif	87	16	711.667	792.833	1.2954	5495.65	27402.7	rps-6
Slide1_glh1G_rps6mCH__11_p3_XY1774446634_Z00_T0_C0.tifall_channels_merge.tif	87	16	711.667	792.833	1.3674	5309.71	33120.8	rps-6
Slide1_glh1G_rps6mCH__11_p3_XY1774446634_Z00_T0_C0.tifall_channels_merge.tif	87	16	711.667	792.833	1.4394	5376.38	37185.8	rps-6
Slide1_glh1G_rps6mCH__11_p3_XY1774446634_Z00_T0_C0.tifall_channels_merge.tif	87	16	711.667	792.833	1.5113	5048.87	38392.7	rps-6
Slide1_glh1G_rps6mCH__11_p3_XY1774446634_Z00_T0_C0.tifall_channels_merge.tif	87	16	711.667	792.833	1.5833	4768.83	40858	rps-6
Slide1_glh1G_rps6mCH__11_p3_XY1774446634_Z00_T0_C0.tifall_channels_merge.tif	87	16	711.667	792.833	1.6553	5011.63	41048.9	rps-6
Slide1_glh1G_rps6mCH__11_p3_XY1774446634_Z00_T0_C0.tifall_channels_merge.tif	87	16	711.667	792.833	1.7273	5032.51	42759.6	rps-6
Slide1_glh1G_rps6mCH__11_p3_XY1774446634_Z00_T0_C0.tifall_channels_merge.tif	87	16	711.667	792.833	1.7992	4891.31	42898.8	rps-6
Slide1_glh1G_rps6mCH__11_p3_XY1774446634_Z00_T0_C0.tifall_channels_merge.tif	87	16	711.667	792.833	1.8712	4531.75	42723.5	rps-6
Slide1_glh1G_rps6mCH__11_p3_XY1774446634_Z00_T0_C0.tifall_channels_merge.tif	87	16	711.667	792.833	1.9432	4912.76	42787.7	rps-6
Slide1_glh1G_rps6mCH__11_p3_XY1774446634_Z00_T0_C0.tifall_channels_merge.tif	87	16	711.667	792.833	2.0151	5123.96	42474.7	rps-6
Slide1_glh1G_rps6mCH__11_p3_XY1774446634_Z00_T0_C0.tifall_channels_merge.tif	87	16	711.667	792.833	2.0871	4815.81	41778.5	rps-6
Slide1_glh1G_rps6mCH__11_p3_XY1774446634_Z00_T0_C0.tifall_channels_merge.tif	87	16	711.667	792.833	2.1591	4724.81	39939.6	rps-6
Slide1_glh1G_rps6mCH__11_p3_XY1774446634_Z00_T0_C0.tifall_channels_merge.tif	87	16	711.667	792.833	2.231	4825.22	37965.4	rps-6
Slide1_glh1G_rps6mCH__11_p3_XY1774446634_Z00_T0_C0.tifall_channels_merge.tif	87	16	711.667	792.833	2.303	5150.27	37212.4	rps-6
Slide1_glh1G_rps6mCH__11_p3_XY1774446634_Z00_T0_C0.tifall_channels_merge.tif	87	16	711.667	792.833	2.375	4983.83	36599.1	rps-6
Slide1_glh1G_rps6mCH__11_p3_XY1774446634_Z00_T0_C0.tifall_channels_merge.tif	87	16	711.667	792.833	2.4469	5292.62	34041.5	rps-6
Slide1_glh1G_rps6mCH__11_p3_XY1774446634_Z00_T0_C0.tifall_channels_merge.tif	87	16	711.667	792.833	2.5189	5398.34	30532.8	rps-6
Slide1_glh1G_rps6mCH__11_p3_XY1774446634_Z00_T0_C0.tifall_channels_merge.tif	87	16	711.667	792.833	2.5909	5718.25	25564.5	rps-6
Slide1_glh1G_rps6mCH__11_p3_XY1774446634_Z00_T0_C0.tifall_channels_merge.tif	87	16	711.667	792.833	2.6628	5775.02	20210	rps-6
Slide1_glh1G_rps6mCH__11_p3_XY1774446634_Z00_T0_C0.tifall_channels_merge.tif	87	16	711.667	792.833	2.7348	6320.39	14854.4	rps-6
Slide1_glh1G_rps6mCH__11_p3_XY1774446634_Z00_T0_C0.tifall_channels_merge.tif	87	16	711.667	792.833	2.8068	6298.96	9380.25	rps-6
Slide1_glh1G_rps6mCH__11_p3_XY1774446634_Z00_T0_C0.tifall_channels_merge.tif	87	16	711.667	792.833	2.8788	6771.86	5405.99	rps-6
Slide1_glh1G_rps6mCH__11_p3_XY1774446634_Z00_T0_C0.tifall_channels_merge.tif	87	16	711.667	792.833	2.9507	6650.13	3185.1	rps-6
Slide1_glh1G_rps6mCH__11_p3_XY1774446634_Z00_T0_C0.tifall_channels_merge.tif	87	16	711.667	792.833	3.0227	6781.3	2129.39	rps-6
Slide1_glh1G_rps6mCH__11_p3_XY1774446634_Z00_T0_C0.tifall_channels_merge.tif	87	16	711.667	792.833	3.0947	6540.84	1731.2	rps-6
Slide1_glh1G_rps6mCH__11_p3_XY1774446634_Z00_T0_C0.tifall_channels_merge.tif	87	16	711.667	792.833	3.1666	6616.42	1729.45	rps-6
Slide1_glh1G_rps6mCH__11_p3_XY1774446634_Z00_T0_C0.tifall_channels_merge.tif	87	16	711.667	792.833	3.2386	6133.15	1557.16	rps-6
Slide1_glh1G_rps6mCH__11_p3_XY1774446634_Z00_T0_C0.tifall_channels_merge.tif	87	16	711.667	792.833	3.3106	6726.59	1588.38	rps-6
Slide1_glh1G_rps6mCH__11_p3_XY1774446634_Z00_T0_C0.tifall_channels_merge.tif	87	16	711.667	792.833	3.3825	6768.17	1662.08	rps-6
Slide1_glh1G_rps6mCH__11_p3_XY1774446634_Z00_T0_C0.tifall_channels_merge.tif	87	16	711.667	792.833	3.4545	6833.3	1597.23	rps-6
Slide1_glh1G_rps6mCH__11_p3_XY1774446634_Z00_T0_C0.tifall_channels_merge.tif	87	16	711.667	792.833	3.5265	6301.22	1599.35	rps-6
Slide1_glh1G_rps6mCH__11_p3_XY1774446634_Z00_T0_C0.tifall_channels_merge.tif	87	16	711.667	792.833	3.5984	6531.59	1584.72	rps-6
Slide1_glh1G_rps6mCH__11_p3_XY1774446634_Z00_T0_C0.tifall_channels_merge.tif	87	16	711.667	792.833	3.6704	6246.63	1683.05	rps-6
Slide1_glh1G_rps6mCH__11_p3_XY1774446634_Z00_T0_C0.tifall_channels_merge.tif	87	16	711.667	792.833	3.7424	5930.73	1410.03	rps-6
Slide1_glh1G_rps6mCH__11_p3_XY1774446634_Z00_T0_C0.tifall_channels_merge.tif	87	16	711.667	792.833	3.8144	5705.64	1482.45	rps-6
Slide1_glh1G_rps6mCH__11_p3_XY1774446634_Z00_T0_C0.tifall_channels_merge.tif	87	16	711.667	792.833	3.8863	5605.25	1556.71	rps-6
Slide1_glh1G_rps6mCH__11_p3_XY1774446634_Z00_T0_C0.tifall_channels_merge.tif	87	16	711.667	792.833	3.9583	5151.12	1343.64	rps-6
Slide1_glh1G_rps6mCH__11_p3_XY1774446634_Z00_T0_C0.tifall_channels_merge.tif	88	16	748.5	759.667	0	7583.94	1384.76	rps-6
Slide1_glh1G_rps6mCH__11_p3_XY1774446634_Z00_T0_C0.tifall_channels_merge.tif	88	16	748.5	759.667	0.07197	7642.71	1564.08	rps-6
Slide1_glh1G_rps6mCH__11_p3_XY1774446634_Z00_T0_C0.tifall_channels_merge.tif	88	16	748.5	759.667	0.1439	7547.07	1830.38	rps-6
Slide1_glh1G_rps6mCH__11_p3_XY1774446634_Z00_T0_C0.tifall_channels_merge.tif	88	16	748.5	759.667	0.2159	7164.09	1981.94	rps-6
Slide1_glh1G_rps6mCH__11_p3_XY1774446634_Z00_T0_C0.tifall_channels_merge.tif	88	16	748.5	759.667	0.2879	7416.48	1813.56	rps-6
Slide1_glh1G_rps6mCH__11_p3_XY1774446634_Z00_T0_C0.tifall_channels_merge.tif	88	16	748.5	759.667	0.3598	7258.99	1819.76	rps-6
Slide1_glh1G_rps6mCH__11_p3_XY1774446634_Z00_T0_C0.tifall_channels_merge.tif	88	16	748.5	759.667	0.4318	7288.71	1840.33	rps-6
Slide1_glh1G_rps6mCH__11_p3_XY1774446634_Z00_T0_C0.tifall_channels_merge.tif	88	16	748.5	759.667	0.5038	7172.36	2039.37	rps-6
Slide1_glh1G_rps6mCH__11_p3_XY1774446634_Z00_T0_C0.tifall_channels_merge.tif	88	16	748.5	759.667	0.5758	7821.58	1881.4	rps-6
Slide1_glh1G_rps6mCH__11_p3_XY1774446634_Z00_T0_C0.tifall_channels_merge.tif	88	16	748.5	759.667	0.6477	7776.59	1983.07	rps-6
Slide1_glh1G_rps6mCH__11_p3_XY1774446634_Z00_T0_C0.tifall_channels_merge.tif	88	16	748.5	759.667	0.7197	7520.09	2109.01	rps-6
Slide1_glh1G_rps6mCH__11_p3_XY1774446634_Z00_T0_C0.tifall_channels_merge.tif	88	16	748.5	759.667	0.7917	7795.56	2120.56	rps-6
Slide1_glh1G_rps6mCH__11_p3_XY1774446634_Z00_T0_C0.tifall_channels_merge.tif	88	16	748.5	759.667	0.8636	7863.88	2366.81	rps-6
Slide1_glh1G_rps6mCH__11_p3_XY1774446634_Z00_T0_C0.tifall_channels_merge.tif	88	16	748.5	759.667	0.9356	7929.17	2531.7	rps-6
Slide1_glh1G_rps6mCH__11_p3_XY1774446634_Z00_T0_C0.tifall_channels_merge.tif	88	16	748.5	759.667	1.0076	7884.12	3051.85	rps-6
Slide1_glh1G_rps6mCH__11_p3_XY1774446634_Z00_T0_C0.tifall_channels_merge.tif	88	16	748.5	759.667	1.0795	8253.93	4091.34	rps-6
Slide1_glh1G_rps6mCH__11_p3_XY1774446634_Z00_T0_C0.tifall_channels_merge.tif	88	16	748.5	759.667	1.1515	7711.18	5966.24	rps-6
Slide1_glh1G_rps6mCH__11_p3_XY1774446634_Z00_T0_C0.tifall_channels_merge.tif	88	16	748.5	759.667	1.2235	7633.09	8753.45	rps-6
Slide1_glh1G_rps6mCH__11_p3_XY1774446634_Z00_T0_C0.tifall_channels_merge.tif	88	16	748.5	759.667	1.2954	7285	13294.8	rps-6
Slide1_glh1G_rps6mCH__11_p3_XY1774446634_Z00_T0_C0.tifall_channels_merge.tif	88	16	748.5	759.667	1.3674	6801.36	18163.7	rps-6
Slide1_glh1G_rps6mCH__11_p3_XY1774446634_Z00_T0_C0.tifall_channels_merge.tif	88	16	748.5	759.667	1.4394	6318.4	23381.7	rps-6
Slide1_glh1G_rps6mCH__11_p3_XY1774446634_Z00_T0_C0.tifall_channels_merge.tif	88	16	748.5	759.667	1.5113	5987.53	28374.3	rps-6
Slide1_glh1G_rps6mCH__11_p3_XY1774446634_Z00_T0_C0.tifall_channels_merge.tif	88	16	748.5	759.667	1.5833	6011.52	30390.2	rps-6
Slide1_glh1G_rps6mCH__11_p3_XY1774446634_Z00_T0_C0.tifall_channels_merge.tif	88	16	748.5	759.667	1.6553	5802.77	32611.7	rps-6
Slide1_glh1G_rps6mCH__11_p3_XY1774446634_Z00_T0_C0.tifall_channels_merge.tif	88	16	748.5	759.667	1.7273	5322.48	34090	rps-6
Slide1_glh1G_rps6mCH__11_p3_XY1774446634_Z00_T0_C0.tifall_channels_merge.tif	88	16	748.5	759.667	1.7992	5118.27	35911.2	rps-6
Slide1_glh1G_rps6mCH__11_p3_XY1774446634_Z00_T0_C0.tifall_channels_merge.tif	88	16	748.5	759.667	1.8712	5043.89	36351.7	rps-6
Slide1_glh1G_rps6mCH__11_p3_XY1774446634_Z00_T0_C0.tifall_channels_merge.tif	88	16	748.5	759.667	1.9432	4689.26	36788.7	rps-6
Slide1_glh1G_rps6mCH__11_p3_XY1774446634_Z00_T0_C0.tifall_channels_merge.tif	88	16	748.5	759.667	2.0151	4832.05	35084.7	rps-6
Slide1_glh1G_rps6mCH__11_p3_XY1774446634_Z00_T0_C0.tifall_channels_merge.tif	88	16	748.5	759.667	2.0871	4777.88	34524.7	rps-6
Slide1_glh1G_rps6mCH__11_p3_XY1774446634_Z00_T0_C0.tifall_channels_merge.tif	88	16	748.5	759.667	2.1591	5107.74	33515.4	rps-6
Slide1_glh1G_rps6mCH__11_p3_XY1774446634_Z00_T0_C0.tifall_channels_merge.tif	88	16	748.5	759.667	2.231	5168.14	30694.2	rps-6
Slide1_glh1G_rps6mCH__11_p3_XY1774446634_Z00_T0_C0.tifall_channels_merge.tif	88	16	748.5	759.667	2.303	5130.49	28861.3	rps-6
Slide1_glh1G_rps6mCH__11_p3_XY1774446634_Z00_T0_C0.tifall_channels_merge.tif	88	16	748.5	759.667	2.375	5559.71	25199.1	rps-6
Slide1_glh1G_rps6mCH__11_p3_XY1774446634_Z00_T0_C0.tifall_channels_merge.tif	88	16	748.5	759.667	2.4469	5309.13	20751.7	rps-6
Slide1_glh1G_rps6mCH__11_p3_XY1774446634_Z00_T0_C0.tifall_channels_merge.tif	88	16	748.5	759.667	2.5189	5137.09	16626.3	rps-6
Slide1_glh1G_rps6mCH__11_p3_XY1774446634_Z00_T0_C0.tifall_channels_merge.tif	88	16	748.5	759.667	2.5909	5456.12	12827.9	rps-6
Slide1_glh1G_rps6mCH__11_p3_XY1774446634_Z00_T0_C0.tifall_channels_merge.tif	88	16	748.5	759.667	2.6628	5509.32	9067.54	rps-6
Slide1_glh1G_rps6mCH__11_p3_XY1774446634_Z00_T0_C0.tifall_channels_merge.tif	88	16	748.5	759.667	2.7348	5578.96	6352.3	rps-6
Slide1_glh1G_rps6mCH__11_p3_XY1774446634_Z00_T0_C0.tifall_channels_merge.tif	88	16	748.5	759.667	2.8068	5861.37	4744.12	rps-6
Slide1_glh1G_rps6mCH__11_p3_XY1774446634_Z00_T0_C0.tifall_channels_merge.tif	88	16	748.5	759.667	2.8788	5951.88	4036.16	rps-6
Slide1_glh1G_rps6mCH__11_p3_XY1774446634_Z00_T0_C0.tifall_channels_merge.tif	88	16	748.5	759.667	2.9507	5697.71	3657.5	rps-6
Slide1_glh1G_rps6mCH__11_p3_XY1774446634_Z00_T0_C0.tifall_channels_merge.tif	88	16	748.5	759.667	3.0227	5882.19	3375.56	rps-6
Slide1_glh1G_rps6mCH__11_p3_XY1774446634_Z00_T0_C0.tifall_channels_merge.tif	88	16	748.5	759.667	3.0947	6092.1	3337.87	rps-6
Slide1_glh1G_rps6mCH__11_p3_XY1774446634_Z00_T0_C0.tifall_channels_merge.tif	88	16	748.5	759.667	3.1666	5978.23	3086.88	rps-6
Slide1_glh1G_rps6mCH__11_p3_XY1774446634_Z00_T0_C0.tifall_channels_merge.tif	88	16	748.5	759.667	3.2386	5781.09	2908.65	rps-6
Slide1_glh1G_rps6mCH__11_p3_XY1774446634_Z00_T0_C0.tifall_channels_merge.tif	88	16	748.5	759.667	3.3106	5743.21	2848.27	rps-6
Slide1_glh1G_rps6mCH__11_p3_XY1774446634_Z00_T0_C0.tifall_channels_merge.tif	88	16	748.5	759.667	3.3825	5764.59	2751.45	rps-6
Slide1_glh1G_rps6mCH__11_p3_XY1774446634_Z00_T0_C0.tifall_channels_merge.tif	88	16	748.5	759.667	3.4545	5571.77	2617.14	rps-6
Slide1_glh1G_rps6mCH__11_p3_XY1774446634_Z00_T0_C0.tifall_channels_merge.tif	88	16	748.5	759.667	3.5265	5509.71	2509.46	rps-6
Slide1_glh1G_rps6mCH__11_p3_XY1774446634_Z00_T0_C0.tifall_channels_merge.tif	88	16	748.5	759.667	3.5984	5441.93	2492.61	rps-6
Slide1_glh1G_rps6mCH__11_p3_XY1774446634_Z00_T0_C0.tifall_channels_merge.tif	88	16	748.5	759.667	3.6704	5285.43	2262.33	rps-6
Slide1_glh1G_rps6mCH__11_p3_XY1774446634_Z00_T0_C0.tifall_channels_merge.tif	88	16	748.5	759.667	3.7424	5419.19	2129.27	rps-6
Slide1_glh1G_rps6mCH__11_p3_XY1774446634_Z00_T0_C0.tifall_channels_merge.tif	88	16	748.5	759.667	3.8144	5699.95	2039.04	rps-6
Slide1_glh1G_rps6mCH__11_p3_XY1774446634_Z00_T0_C0.tifall_channels_merge.tif	88	16	748.5	759.667	3.8863	5548.18	2027.13	rps-6
Slide1_glh1G_rps6mCH__11_p3_XY1774446634_Z00_T0_C0.tifall_channels_merge.tif	88	16	748.5	759.667	3.9583	5221.36	1973.45	rps-6
Slide1_glh1G_rps6mCH__11_p3_XY1774446634_Z00_T0_C0.tifall_channels_merge.tif	88	16	748.5	759.667	4.0303	5068.6	1890.33	rps-6
Slide1_glh1G_rps6mCH__15_p3_XY1774447020_Z00_T0_C0.tifall_channels_merge.tif	89	5	741	595	0	9541.75	1819.49	rps-6
Slide1_glh1G_rps6mCH__15_p3_XY1774447020_Z00_T0_C0.tifall_channels_merge.tif	89	5	741	595	0.07197	9422.8	1844.25	rps-6
Slide1_glh1G_rps6mCH__15_p3_XY1774447020_Z00_T0_C0.tifall_channels_merge.tif	89	5	741	595	0.1439	9701.82	1826.67	rps-6
Slide1_glh1G_rps6mCH__15_p3_XY1774447020_Z00_T0_C0.tifall_channels_merge.tif	89	5	741	595	0.2159	9989.71	1768.6	rps-6
Slide1_glh1G_rps6mCH__15_p3_XY1774447020_Z00_T0_C0.tifall_channels_merge.tif	89	5	741	595	0.2879	10096.2	1718.74	rps-6
Slide1_glh1G_rps6mCH__15_p3_XY1774447020_Z00_T0_C0.tifall_channels_merge.tif	89	5	741	595	0.3598	9926.47	1841.36	rps-6
Slide1_glh1G_rps6mCH__15_p3_XY1774447020_Z00_T0_C0.tifall_channels_merge.tif	89	5	741	595	0.4318	10514.8	1810.3	rps-6
Slide1_glh1G_rps6mCH__15_p3_XY1774447020_Z00_T0_C0.tifall_channels_merge.tif	89	5	741	595	0.5038	10446.2	2006.68	rps-6
Slide1_glh1G_rps6mCH__15_p3_XY1774447020_Z00_T0_C0.tifall_channels_merge.tif	89	5	741	595	0.5758	9494.29	2178.83	rps-6
Slide1_glh1G_rps6mCH__15_p3_XY1774447020_Z00_T0_C0.tifall_channels_merge.tif	89	5	741	595	0.6477	10060	2421.92	rps-6
Slide1_glh1G_rps6mCH__15_p3_XY1774447020_Z00_T0_C0.tifall_channels_merge.tif	89	5	741	595	0.7197	9741.6	3132.77	rps-6
Slide1_glh1G_rps6mCH__15_p3_XY1774447020_Z00_T0_C0.tifall_channels_merge.tif	89	5	741	595	0.7917	9386.26	4682.68	rps-6
Slide1_glh1G_rps6mCH__15_p3_XY1774447020_Z00_T0_C0.tifall_channels_merge.tif	89	5	741	595	0.8636	8620.5	7266.8	rps-6
Slide1_glh1G_rps6mCH__15_p3_XY1774447020_Z00_T0_C0.tifall_channels_merge.tif	89	5	741	595	0.9356	8072.74	13075.6	rps-6
Slide1_glh1G_rps6mCH__15_p3_XY1774447020_Z00_T0_C0.tifall_channels_merge.tif	89	5	741	595	1.0076	7197.16	20381.8	rps-6
Slide1_glh1G_rps6mCH__15_p3_XY1774447020_Z00_T0_C0.tifall_channels_merge.tif	89	5	741	595	1.0795	6372.05	28438.7	rps-6
Slide1_glh1G_rps6mCH__15_p3_XY1774447020_Z00_T0_C0.tifall_channels_merge.tif	89	5	741	595	1.1515	5890.69	35243.2	rps-6
Slide1_glh1G_rps6mCH__15_p3_XY1774447020_Z00_T0_C0.tifall_channels_merge.tif	89	5	741	595	1.2235	6006.29	41965.2	rps-6
Slide1_glh1G_rps6mCH__15_p3_XY1774447020_Z00_T0_C0.tifall_channels_merge.tif	89	5	741	595	1.2954	5802.74	46371	rps-6
Slide1_glh1G_rps6mCH__15_p3_XY1774447020_Z00_T0_C0.tifall_channels_merge.tif	89	5	741	595	1.3674	5192.76	47945.9	rps-6
Slide1_glh1G_rps6mCH__15_p3_XY1774447020_Z00_T0_C0.tifall_channels_merge.tif	89	5	741	595	1.4394	5023.83	50425	rps-6
Slide1_glh1G_rps6mCH__15_p3_XY1774447020_Z00_T0_C0.tifall_channels_merge.tif	89	5	741	595	1.5113	4893.35	52986.7	rps-6
Slide1_glh1G_rps6mCH__15_p3_XY1774447020_Z00_T0_C0.tifall_channels_merge.tif	89	5	741	595	1.5833	4923.42	54936.8	rps-6
Slide1_glh1G_rps6mCH__15_p3_XY1774447020_Z00_T0_C0.tifall_channels_merge.tif	89	5	741	595	1.6553	5057.25	55627.9	rps-6
Slide1_glh1G_rps6mCH__15_p3_XY1774447020_Z00_T0_C0.tifall_channels_merge.tif	89	5	741	595	1.7273	4988.36	55974.7	rps-6
Slide1_glh1G_rps6mCH__15_p3_XY1774447020_Z00_T0_C0.tifall_channels_merge.tif	89	5	741	595	1.7992	4599.55	56478.9	rps-6
Slide1_glh1G_rps6mCH__15_p3_XY1774447020_Z00_T0_C0.tifall_channels_merge.tif	89	5	741	595	1.8712	4749.47	57582.9	rps-6
Slide1_glh1G_rps6mCH__15_p3_XY1774447020_Z00_T0_C0.tifall_channels_merge.tif	89	5	741	595	1.9432	4814.67	57233.3	rps-6
Slide1_glh1G_rps6mCH__15_p3_XY1774447020_Z00_T0_C0.tifall_channels_merge.tif	89	5	741	595	2.0151	4964.61	56642.8	rps-6
Slide1_glh1G_rps6mCH__15_p3_XY1774447020_Z00_T0_C0.tifall_channels_merge.tif	89	5	741	595	2.0871	5114.89	55879.4	rps-6
Slide1_glh1G_rps6mCH__15_p3_XY1774447020_Z00_T0_C0.tifall_channels_merge.tif	89	5	741	595	2.1591	5225.61	55171.2	rps-6
Slide1_glh1G_rps6mCH__15_p3_XY1774447020_Z00_T0_C0.tifall_channels_merge.tif	89	5	741	595	2.231	5307.66	53879.8	rps-6
Slide1_glh1G_rps6mCH__15_p3_XY1774447020_Z00_T0_C0.tifall_channels_merge.tif	89	5	741	595	2.303	5014.37	54190.8	rps-6
Slide1_glh1G_rps6mCH__15_p3_XY1774447020_Z00_T0_C0.tifall_channels_merge.tif	89	5	741	595	2.375	5228.53	53255.8	rps-6
Slide1_glh1G_rps6mCH__15_p3_XY1774447020_Z00_T0_C0.tifall_channels_merge.tif	89	5	741	595	2.4469	5256.09	50783.2	rps-6
Slide1_glh1G_rps6mCH__15_p3_XY1774447020_Z00_T0_C0.tifall_channels_merge.tif	89	5	741	595	2.5189	5452.15	49075.2	rps-6
Slide1_glh1G_rps6mCH__15_p3_XY1774447020_Z00_T0_C0.tifall_channels_merge.tif	89	5	741	595	2.5909	5512.12	49073.9	rps-6
Slide1_glh1G_rps6mCH__15_p3_XY1774447020_Z00_T0_C0.tifall_channels_merge.tif	89	5	741	595	2.6628	5855.94	45935.6	rps-6
Slide1_glh1G_rps6mCH__15_p3_XY1774447020_Z00_T0_C0.tifall_channels_merge.tif	89	5	741	595	2.7348	5591.86	44145.6	rps-6
Slide1_glh1G_rps6mCH__15_p3_XY1774447020_Z00_T0_C0.tifall_channels_merge.tif	89	5	741	595	2.8068	6622.21	40016.5	rps-6
Slide1_glh1G_rps6mCH__15_p3_XY1774447020_Z00_T0_C0.tifall_channels_merge.tif	89	5	741	595	2.8788	7002.63	34777.2	rps-6
Slide1_glh1G_rps6mCH__15_p3_XY1774447020_Z00_T0_C0.tifall_channels_merge.tif	89	5	741	595	2.9507	7798.05	27426.8	rps-6
Slide1_glh1G_rps6mCH__15_p3_XY1774447020_Z00_T0_C0.tifall_channels_merge.tif	89	5	741	595	3.0227	9047.53	19744.7	rps-6
Slide1_glh1G_rps6mCH__15_p3_XY1774447020_Z00_T0_C0.tifall_channels_merge.tif	89	5	741	595	3.0947	9543.43	12314.1	rps-6
Slide1_glh1G_rps6mCH__15_p3_XY1774447020_Z00_T0_C0.tifall_channels_merge.tif	89	5	741	595	3.1666	9669.32	6987.03	rps-6
Slide1_glh1G_rps6mCH__15_p3_XY1774447020_Z00_T0_C0.tifall_channels_merge.tif	89	5	741	595	3.2386	9852.37	3687.21	rps-6
Slide1_glh1G_rps6mCH__15_p3_XY1774447020_Z00_T0_C0.tifall_channels_merge.tif	89	5	741	595	3.3106	9984.33	2246.45	rps-6
Slide1_glh1G_rps6mCH__15_p3_XY1774447020_Z00_T0_C0.tifall_channels_merge.tif	89	5	741	595	3.3825	9891.82	1891.39	rps-6
Slide1_glh1G_rps6mCH__15_p3_XY1774447020_Z00_T0_C0.tifall_channels_merge.tif	89	5	741	595	3.4545	10046.9	1756.78	rps-6
Slide1_glh1G_rps6mCH__15_p3_XY1774447020_Z00_T0_C0.tifall_channels_merge.tif	89	5	741	595	3.5265	9272.39	1732.46	rps-6
Slide1_glh1G_rps6mCH__15_p3_XY1774447020_Z00_T0_C0.tifall_channels_merge.tif	89	5	741	595	3.5984	9335.78	1735.77	rps-6
Slide1_glh1G_rps6mCH__15_p3_XY1774447020_Z00_T0_C0.tifall_channels_merge.tif	89	5	741	595	3.6704	8983.39	1630.87	rps-6
Slide1_glh1G_rps6mCH__15_p3_XY1774447020_Z00_T0_C0.tifall_channels_merge.tif	89	5	741	595	3.7424	8836.36	1565.87	rps-6
Slide1_glh1G_rps6mCH__15_p3_XY1774447020_Z00_T0_C0.tifall_channels_merge.tif	89	5	741	595	3.8144	8822.93	1627.84	rps-6
Slide1_glh1G_rps6mCH__15_p3_XY1774447020_Z00_T0_C0.tifall_channels_merge.tif	89	5	741	595	3.8863	8368.86	1516.87	rps-6
Slide1_glh1G_rps6mCH__15_p3_XY1774447020_Z00_T0_C0.tifall_channels_merge.tif	89	5	741	595	3.9583	8363.37	1642.93	rps-6
Slide1_glh1G_rps6mCH__15_p3_XY1774447020_Z00_T0_C0.tifall_channels_merge.tif	89	5	741	595	4.0303	8692.36	1591.26	rps-6
Slide1_glh1G_rps6mCH__15_p3_XY1774447020_Z00_T0_C0.tifall_channels_merge.tif	90	18	754	507.167	0	7715.76	1540.55	rps-6
Slide1_glh1G_rps6mCH__15_p3_XY1774447020_Z00_T0_C0.tifall_channels_merge.tif	90	18	754	507.167	0.07197	8120.59	1648.22	rps-6
Slide1_glh1G_rps6mCH__15_p3_XY1774447020_Z00_T0_C0.tifall_channels_merge.tif	90	18	754	507.167	0.1439	7871.88	1556.42	rps-6
Slide1_glh1G_rps6mCH__15_p3_XY1774447020_Z00_T0_C0.tifall_channels_merge.tif	90	18	754	507.167	0.2159	7986.92	1651.95	rps-6
Slide1_glh1G_rps6mCH__15_p3_XY1774447020_Z00_T0_C0.tifall_channels_merge.tif	90	18	754	507.167	0.2879	7829.5	1575.76	rps-6
Slide1_glh1G_rps6mCH__15_p3_XY1774447020_Z00_T0_C0.tifall_channels_merge.tif	90	18	754	507.167	0.3598	7791.49	1709.64	rps-6
Slide1_glh1G_rps6mCH__15_p3_XY1774447020_Z00_T0_C0.tifall_channels_merge.tif	90	18	754	507.167	0.4318	8424.12	1757.83	rps-6
Slide1_glh1G_rps6mCH__15_p3_XY1774447020_Z00_T0_C0.tifall_channels_merge.tif	90	18	754	507.167	0.5038	8283.85	1749.09	rps-6
Slide1_glh1G_rps6mCH__15_p3_XY1774447020_Z00_T0_C0.tifall_channels_merge.tif	90	18	754	507.167	0.5758	8458.98	1734.93	rps-6
Slide1_glh1G_rps6mCH__15_p3_XY1774447020_Z00_T0_C0.tifall_channels_merge.tif	90	18	754	507.167	0.6477	8226.67	1679.48	rps-6
Slide1_glh1G_rps6mCH__15_p3_XY1774447020_Z00_T0_C0.tifall_channels_merge.tif	90	18	754	507.167	0.7197	8109.17	1643.52	rps-6
Slide1_glh1G_rps6mCH__15_p3_XY1774447020_Z00_T0_C0.tifall_channels_merge.tif	90	18	754	507.167	0.7917	8173.75	1921.18	rps-6
Slide1_glh1G_rps6mCH__15_p3_XY1774447020_Z00_T0_C0.tifall_channels_merge.tif	90	18	754	507.167	0.8636	8400.41	2065.66	rps-6
Slide1_glh1G_rps6mCH__15_p3_XY1774447020_Z00_T0_C0.tifall_channels_merge.tif	90	18	754	507.167	0.9356	7958.43	2886.53	rps-6
Slide1_glh1G_rps6mCH__15_p3_XY1774447020_Z00_T0_C0.tifall_channels_merge.tif	90	18	754	507.167	1.0076	8138.11	4364	rps-6
Slide1_glh1G_rps6mCH__15_p3_XY1774447020_Z00_T0_C0.tifall_channels_merge.tif	90	18	754	507.167	1.0795	7865.12	7116.33	rps-6
Slide1_glh1G_rps6mCH__15_p3_XY1774447020_Z00_T0_C0.tifall_channels_merge.tif	90	18	754	507.167	1.1515	7676.21	11389	rps-6
Slide1_glh1G_rps6mCH__15_p3_XY1774447020_Z00_T0_C0.tifall_channels_merge.tif	90	18	754	507.167	1.2235	7620.37	15767.2	rps-6
Slide1_glh1G_rps6mCH__15_p3_XY1774447020_Z00_T0_C0.tifall_channels_merge.tif	90	18	754	507.167	1.2954	6874.1	19673.2	rps-6
Slide1_glh1G_rps6mCH__15_p3_XY1774447020_Z00_T0_C0.tifall_channels_merge.tif	90	18	754	507.167	1.3674	6836.17	21678.1	rps-6
Slide1_glh1G_rps6mCH__15_p3_XY1774447020_Z00_T0_C0.tifall_channels_merge.tif	90	18	754	507.167	1.4394	6554.42	22702.1	rps-6
Slide1_glh1G_rps6mCH__15_p3_XY1774447020_Z00_T0_C0.tifall_channels_merge.tif	90	18	754	507.167	1.5113	6685.05	23781.2	rps-6
Slide1_glh1G_rps6mCH__15_p3_XY1774447020_Z00_T0_C0.tifall_channels_merge.tif	90	18	754	507.167	1.5833	6586.96	25001.2	rps-6
Slide1_glh1G_rps6mCH__15_p3_XY1774447020_Z00_T0_C0.tifall_channels_merge.tif	90	18	754	507.167	1.6553	6183.42	24906.3	rps-6
Slide1_glh1G_rps6mCH__15_p3_XY1774447020_Z00_T0_C0.tifall_channels_merge.tif	90	18	754	507.167	1.7273	6497.1	25520.4	rps-6
Slide1_glh1G_rps6mCH__15_p3_XY1774447020_Z00_T0_C0.tifall_channels_merge.tif	90	18	754	507.167	1.7992	6238.81	25185.3	rps-6
Slide1_glh1G_rps6mCH__15_p3_XY1774447020_Z00_T0_C0.tifall_channels_merge.tif	90	18	754	507.167	1.8712	6475.48	26210.8	rps-6
Slide1_glh1G_rps6mCH__15_p3_XY1774447020_Z00_T0_C0.tifall_channels_merge.tif	90	18	754	507.167	1.9432	6006.25	25262.6	rps-6
Slide1_glh1G_rps6mCH__15_p3_XY1774447020_Z00_T0_C0.tifall_channels_merge.tif	90	18	754	507.167	2.0151	5974.66	24670.1	rps-6
Slide1_glh1G_rps6mCH__15_p3_XY1774447020_Z00_T0_C0.tifall_channels_merge.tif	90	18	754	507.167	2.0871	6432.67	24844.6	rps-6
Slide1_glh1G_rps6mCH__15_p3_XY1774447020_Z00_T0_C0.tifall_channels_merge.tif	90	18	754	507.167	2.1591	6364.85	23785.6	rps-6
Slide1_glh1G_rps6mCH__15_p3_XY1774447020_Z00_T0_C0.tifall_channels_merge.tif	90	18	754	507.167	2.231	6280.85	23933.7	rps-6
Slide1_glh1G_rps6mCH__15_p3_XY1774447020_Z00_T0_C0.tifall_channels_merge.tif	90	18	754	507.167	2.303	6092.28	23892.8	rps-6
Slide1_glh1G_rps6mCH__15_p3_XY1774447020_Z00_T0_C0.tifall_channels_merge.tif	90	18	754	507.167	2.375	6663.18	22494.6	rps-6
Slide1_glh1G_rps6mCH__15_p3_XY1774447020_Z00_T0_C0.tifall_channels_merge.tif	90	18	754	507.167	2.4469	6233.65	22265.3	rps-6
Slide1_glh1G_rps6mCH__15_p3_XY1774447020_Z00_T0_C0.tifall_channels_merge.tif	90	18	754	507.167	2.5189	6499.66	21983.9	rps-6
Slide1_glh1G_rps6mCH__15_p3_XY1774447020_Z00_T0_C0.tifall_channels_merge.tif	90	18	754	507.167	2.5909	6319.36	20925.7	rps-6
Slide1_glh1G_rps6mCH__15_p3_XY1774447020_Z00_T0_C0.tifall_channels_merge.tif	90	18	754	507.167	2.6628	5953.79	19232.1	rps-6
Slide1_glh1G_rps6mCH__15_p3_XY1774447020_Z00_T0_C0.tifall_channels_merge.tif	90	18	754	507.167	2.7348	6243.91	15887.7	rps-6
Slide1_glh1G_rps6mCH__15_p3_XY1774447020_Z00_T0_C0.tifall_channels_merge.tif	90	18	754	507.167	2.8068	6587.49	11846.4	rps-6
Slide1_glh1G_rps6mCH__15_p3_XY1774447020_Z00_T0_C0.tifall_channels_merge.tif	90	18	754	507.167	2.8788	6718.13	8166.08	rps-6
Slide1_glh1G_rps6mCH__15_p3_XY1774447020_Z00_T0_C0.tifall_channels_merge.tif	90	18	754	507.167	2.9507	6823.11	5438.48	rps-6
Slide1_glh1G_rps6mCH__15_p3_XY1774447020_Z00_T0_C0.tifall_channels_merge.tif	90	18	754	507.167	3.0227	7066.47	3645.85	rps-6
Slide1_glh1G_rps6mCH__15_p3_XY1774447020_Z00_T0_C0.tifall_channels_merge.tif	90	18	754	507.167	3.0947	7411.54	2893.14	rps-6
Slide1_glh1G_rps6mCH__15_p3_XY1774447020_Z00_T0_C0.tifall_channels_merge.tif	90	18	754	507.167	3.1666	7066.06	2510.82	rps-6
Slide1_glh1G_rps6mCH__15_p3_XY1774447020_Z00_T0_C0.tifall_channels_merge.tif	90	18	754	507.167	3.2386	6648.89	2320.44	rps-6
Slide1_glh1G_rps6mCH__15_p3_XY1774447020_Z00_T0_C0.tifall_channels_merge.tif	90	18	754	507.167	3.3106	7100.16	2034.68	rps-6
Slide1_glh1G_rps6mCH__15_p3_XY1774447020_Z00_T0_C0.tifall_channels_merge.tif	90	18	754	507.167	3.3825	6516.36	1922.31	rps-6
Slide1_glh1G_rps6mCH__15_p3_XY1774447020_Z00_T0_C0.tifall_channels_merge.tif	90	18	754	507.167	3.4545	7110.66	1883.86	rps-6
Slide1_glh1G_rps6mCH__15_p3_XY1774447020_Z00_T0_C0.tifall_channels_merge.tif	90	18	754	507.167	3.5265	7028.69	1962.77	rps-6
Slide1_glh1G_rps6mCH__15_p3_XY1774447020_Z00_T0_C0.tifall_channels_merge.tif	90	18	754	507.167	3.5984	7378.59	2070.72	rps-6
Slide1_glh1G_rps6mCH__15_p3_XY1774447020_Z00_T0_C0.tifall_channels_merge.tif	90	18	754	507.167	3.6704	7500.49	2010.4	rps-6
Slide1_glh1G_rps6mCH__15_p3_XY1774447020_Z00_T0_C0.tifall_channels_merge.tif	90	18	754	507.167	3.7424	7485.36	1847.59	rps-6
Slide1_glh1G_rps6mCH__15_p3_XY1774447020_Z00_T0_C0.tifall_channels_merge.tif	90	18	754	507.167	3.8144	7525.36	2054.19	rps-6
Slide1_glh1G_rps6mCH__15_p3_XY1774447020_Z00_T0_C0.tifall_channels_merge.tif	90	18	754	507.167	3.8863	7896.79	2052	rps-6
Slide1_glh1G_rps6mCH__15_p3_XY1774447020_Z00_T0_C0.tifall_channels_merge.tif	90	18	754	507.167	3.9583	7870.19	2021.85	rps-6
Slide1_glh1G_rps6mCH__15_p3_XY1774447020_Z00_T0_C0.tifall_channels_merge.tif	90	18	754	507.167	4.0303	7514.97	1782.01	rps-6
eif1aNEON_glh1MCHERRY_slide1__1_p3_XY1773168224_Z00_T0_C0.tifall_channels_merge.tif	1	2	641.25	696.25	0	3173.52	1255.7	eif-1.A
eif1aNEON_glh1MCHERRY_slide1__1_p3_XY1773168224_Z00_T0_C0.tifall_channels_merge.tif	1	2	641.25	696.25	0.07197	3040.36	1245.32	eif-1.A
eif1aNEON_glh1MCHERRY_slide1__1_p3_XY1773168224_Z00_T0_C0.tifall_channels_merge.tif	1	2	641.25	696.25	0.1439	2985.51	1195.85	eif-1.A
eif1aNEON_glh1MCHERRY_slide1__1_p3_XY1773168224_Z00_T0_C0.tifall_channels_merge.tif	1	2	641.25	696.25	0.2159	2934.47	1142.67	eif-1.A
eif1aNEON_glh1MCHERRY_slide1__1_p3_XY1773168224_Z00_T0_C0.tifall_channels_merge.tif	1	2	641.25	696.25	0.2879	3105.88	1166.21	eif-1.A
eif1aNEON_glh1MCHERRY_slide1__1_p3_XY1773168224_Z00_T0_C0.tifall_channels_merge.tif	1	2	641.25	696.25	0.3598	3063.02	1209.54	eif-1.A
eif1aNEON_glh1MCHERRY_slide1__1_p3_XY1773168224_Z00_T0_C0.tifall_channels_merge.tif	1	2	641.25	696.25	0.4318	3251.24	1218.48	eif-1.A
eif1aNEON_glh1MCHERRY_slide1__1_p3_XY1773168224_Z00_T0_C0.tifall_channels_merge.tif	1	2	641.25	696.25	0.5038	3319.22	1178.18	eif-1.A
eif1aNEON_glh1MCHERRY_slide1__1_p3_XY1773168224_Z00_T0_C0.tifall_channels_merge.tif	1	2	641.25	696.25	0.5758	3225.09	1165.31	eif-1.A
eif1aNEON_glh1MCHERRY_slide1__1_p3_XY1773168224_Z00_T0_C0.tifall_channels_merge.tif	1	2	641.25	696.25	0.6477	3393.61	1251.55	eif-1.A
eif1aNEON_glh1MCHERRY_slide1__1_p3_XY1773168224_Z00_T0_C0.tifall_channels_merge.tif	1	2	641.25	696.25	0.7197	3208.64	1460.92	eif-1.A
eif1aNEON_glh1MCHERRY_slide1__1_p3_XY1773168224_Z00_T0_C0.tifall_channels_merge.tif	1	2	641.25	696.25	0.7917	3377.15	1797.94	eif-1.A
eif1aNEON_glh1MCHERRY_slide1__1_p3_XY1773168224_Z00_T0_C0.tifall_channels_merge.tif	1	2	641.25	696.25	0.8636	3104.4	2452.98	eif-1.A
eif1aNEON_glh1MCHERRY_slide1__1_p3_XY1773168224_Z00_T0_C0.tifall_channels_merge.tif	1	2	641.25	696.25	0.9356	3007.1	3510.75	eif-1.A
eif1aNEON_glh1MCHERRY_slide1__1_p3_XY1773168224_Z00_T0_C0.tifall_channels_merge.tif	1	2	641.25	696.25	1.0076	3239.14	4939.41	eif-1.A
eif1aNEON_glh1MCHERRY_slide1__1_p3_XY1773168224_Z00_T0_C0.tifall_channels_merge.tif	1	2	641.25	696.25	1.0795	2845.97	6769.32	eif-1.A
eif1aNEON_glh1MCHERRY_slide1__1_p3_XY1773168224_Z00_T0_C0.tifall_channels_merge.tif	1	2	641.25	696.25	1.1515	2824.13	8573.11	eif-1.A
eif1aNEON_glh1MCHERRY_slide1__1_p3_XY1773168224_Z00_T0_C0.tifall_channels_merge.tif	1	2	641.25	696.25	1.2235	2539.64	9361.63	eif-1.A
eif1aNEON_glh1MCHERRY_slide1__1_p3_XY1773168224_Z00_T0_C0.tifall_channels_merge.tif	1	2	641.25	696.25	1.2954	2802.32	10345.7	eif-1.A
eif1aNEON_glh1MCHERRY_slide1__1_p3_XY1773168224_Z00_T0_C0.tifall_channels_merge.tif	1	2	641.25	696.25	1.3674	2515.92	10421.3	eif-1.A
eif1aNEON_glh1MCHERRY_slide1__1_p3_XY1773168224_Z00_T0_C0.tifall_channels_merge.tif	1	2	641.25	696.25	1.4394	2626.99	10795.4	eif-1.A
eif1aNEON_glh1MCHERRY_slide1__1_p3_XY1773168224_Z00_T0_C0.tifall_channels_merge.tif	1	2	641.25	696.25	1.5113	2649.99	10886.3	eif-1.A
eif1aNEON_glh1MCHERRY_slide1__1_p3_XY1773168224_Z00_T0_C0.tifall_channels_merge.tif	1	2	641.25	696.25	1.5833	2675.8	10813.7	eif-1.A
eif1aNEON_glh1MCHERRY_slide1__1_p3_XY1773168224_Z00_T0_C0.tifall_channels_merge.tif	1	2	641.25	696.25	1.6553	2610.41	11019.8	eif-1.A
eif1aNEON_glh1MCHERRY_slide1__1_p3_XY1773168224_Z00_T0_C0.tifall_channels_merge.tif	1	2	641.25	696.25	1.7273	2591.74	11428.8	eif-1.A
eif1aNEON_glh1MCHERRY_slide1__1_p3_XY1773168224_Z00_T0_C0.tifall_channels_merge.tif	1	2	641.25	696.25	1.7992	2574.63	10885.6	eif-1.A
eif1aNEON_glh1MCHERRY_slide1__1_p3_XY1773168224_Z00_T0_C0.tifall_channels_merge.tif	1	2	641.25	696.25	1.8712	2357.99	11463	eif-1.A
eif1aNEON_glh1MCHERRY_slide1__1_p3_XY1773168224_Z00_T0_C0.tifall_channels_merge.tif	1	2	641.25	696.25	1.9432	2470.92	11155.5	eif-1.A
eif1aNEON_glh1MCHERRY_slide1__1_p3_XY1773168224_Z00_T0_C0.tifall_channels_merge.tif	1	2	641.25	696.25	2.0151	2466.17	11753.8	eif-1.A
eif1aNEON_glh1MCHERRY_slide1__1_p3_XY1773168224_Z00_T0_C0.tifall_channels_merge.tif	1	2	641.25	696.25	2.0871	2762.85	11843.5	eif-1.A
eif1aNEON_glh1MCHERRY_slide1__1_p3_XY1773168224_Z00_T0_C0.tifall_channels_merge.tif	1	2	641.25	696.25	2.1591	2619.29	11506.3	eif-1.A
eif1aNEON_glh1MCHERRY_slide1__1_p3_XY1773168224_Z00_T0_C0.tifall_channels_merge.tif	1	2	641.25	696.25	2.231	2598.08	12050.9	eif-1.A
eif1aNEON_glh1MCHERRY_slide1__1_p3_XY1773168224_Z00_T0_C0.tifall_channels_merge.tif	1	2	641.25	696.25	2.303	2532.23	12187	eif-1.A
eif1aNEON_glh1MCHERRY_slide1__1_p3_XY1773168224_Z00_T0_C0.tifall_channels_merge.tif	1	2	641.25	696.25	2.375	2325.68	12432.5	eif-1.A
eif1aNEON_glh1MCHERRY_slide1__1_p3_XY1773168224_Z00_T0_C0.tifall_channels_merge.tif	1	2	641.25	696.25	2.4469	2702.34	11956.5	eif-1.A
eif1aNEON_glh1MCHERRY_slide1__1_p3_XY1773168224_Z00_T0_C0.tifall_channels_merge.tif	1	2	641.25	696.25	2.5189	2654.3	11618	eif-1.A
eif1aNEON_glh1MCHERRY_slide1__1_p3_XY1773168224_Z00_T0_C0.tifall_channels_merge.tif	1	2	641.25	696.25	2.5909	2612.68	11418.5	eif-1.A
eif1aNEON_glh1MCHERRY_slide1__1_p3_XY1773168224_Z00_T0_C0.tifall_channels_merge.tif	1	2	641.25	696.25	2.6628	2670.11	10784.5	eif-1.A
eif1aNEON_glh1MCHERRY_slide1__1_p3_XY1773168224_Z00_T0_C0.tifall_channels_merge.tif	1	2	641.25	696.25	2.7348	2784.05	10126	eif-1.A
eif1aNEON_glh1MCHERRY_slide1__1_p3_XY1773168224_Z00_T0_C0.tifall_channels_merge.tif	1	2	641.25	696.25	2.8068	2879.31	8743.18	eif-1.A
eif1aNEON_glh1MCHERRY_slide1__1_p3_XY1773168224_Z00_T0_C0.tifall_channels_merge.tif	1	2	641.25	696.25	2.8788	3193.44	6611.9	eif-1.A
eif1aNEON_glh1MCHERRY_slide1__1_p3_XY1773168224_Z00_T0_C0.tifall_channels_merge.tif	1	2	641.25	696.25	2.9507	3255.03	5214.54	eif-1.A
eif1aNEON_glh1MCHERRY_slide1__1_p3_XY1773168224_Z00_T0_C0.tifall_channels_merge.tif	1	2	641.25	696.25	3.0227	3364.23	3564.35	eif-1.A
eif1aNEON_glh1MCHERRY_slide1__1_p3_XY1773168224_Z00_T0_C0.tifall_channels_merge.tif	1	2	641.25	696.25	3.0947	3238.77	2278.1	eif-1.A
eif1aNEON_glh1MCHERRY_slide1__1_p3_XY1773168224_Z00_T0_C0.tifall_channels_merge.tif	1	2	641.25	696.25	3.1666	3129.2	1561.49	eif-1.A
eif1aNEON_glh1MCHERRY_slide1__1_p3_XY1773168224_Z00_T0_C0.tifall_channels_merge.tif	1	2	641.25	696.25	3.2386	2827.45	1441.87	eif-1.A
eif1aNEON_glh1MCHERRY_slide1__1_p3_XY1773168224_Z00_T0_C0.tifall_channels_merge.tif	1	2	641.25	696.25	3.3106	2685.87	1271.78	eif-1.A
eif1aNEON_glh1MCHERRY_slide1__1_p3_XY1773168224_Z00_T0_C0.tifall_channels_merge.tif	1	2	641.25	696.25	3.3825	2760.84	1116.69	eif-1.A
eif1aNEON_glh1MCHERRY_slide1__1_p3_XY1773168224_Z00_T0_C0.tifall_channels_merge.tif	1	2	641.25	696.25	3.4545	2783.74	1133.3	eif-1.A
eif1aNEON_glh1MCHERRY_slide1__1_p3_XY1773168224_Z00_T0_C0.tifall_channels_merge.tif	1	2	641.25	696.25	3.5265	2738.92	1270.56	eif-1.A
eif1aNEON_glh1MCHERRY_slide1__1_p3_XY1773168224_Z00_T0_C0.tifall_channels_merge.tif	1	2	641.25	696.25	3.5984	2760.94	1236.45	eif-1.A
eif1aNEON_glh1MCHERRY_slide1__1_p3_XY1773168224_Z00_T0_C0.tifall_channels_merge.tif	1	2	641.25	696.25	3.6704	2807.43	1409.35	eif-1.A
eif1aNEON_glh1MCHERRY_slide1__1_p3_XY1773168224_Z00_T0_C0.tifall_channels_merge.tif	1	2	641.25	696.25	3.7424	2890.55	1180.42	eif-1.A
eif1aNEON_glh1MCHERRY_slide1__1_p3_XY1773168224_Z00_T0_C0.tifall_channels_merge.tif	1	2	641.25	696.25	3.8144	3042.12	1129.43	eif-1.A
eif1aNEON_glh1MCHERRY_slide1__1_p3_XY1773168224_Z00_T0_C0.tifall_channels_merge.tif	1	2	641.25	696.25	3.8863	2987.79	1197.69	eif-1.A
eif1aNEON_glh1MCHERRY_slide1__1_p3_XY1773168224_Z00_T0_C0.tifall_channels_merge.tif	1	2	641.25	696.25	3.9583	2856.42	1151.64	eif-1.A
eif1aNEON_glh1MCHERRY_slide1__1_p3_XY1773168224_Z00_T0_C0.tifall_channels_merge.tif	2	2	589.875	727.625	0	2837.17	1060.88	eif-1.A
eif1aNEON_glh1MCHERRY_slide1__1_p3_XY1773168224_Z00_T0_C0.tifall_channels_merge.tif	2	2	589.875	727.625	0.07197	2986.95	1144.85	eif-1.A
eif1aNEON_glh1MCHERRY_slide1__1_p3_XY1773168224_Z00_T0_C0.tifall_channels_merge.tif	2	2	589.875	727.625	0.1439	2654.08	1184.46	eif-1.A
eif1aNEON_glh1MCHERRY_slide1__1_p3_XY1773168224_Z00_T0_C0.tifall_channels_merge.tif	2	2	589.875	727.625	0.2159	2780.2	1130.67	eif-1.A
eif1aNEON_glh1MCHERRY_slide1__1_p3_XY1773168224_Z00_T0_C0.tifall_channels_merge.tif	2	2	589.875	727.625	0.2879	3155.66	1292.09	eif-1.A
eif1aNEON_glh1MCHERRY_slide1__1_p3_XY1773168224_Z00_T0_C0.tifall_channels_merge.tif	2	2	589.875	727.625	0.3598	2912.06	1075.41	eif-1.A
eif1aNEON_glh1MCHERRY_slide1__1_p3_XY1773168224_Z00_T0_C0.tifall_channels_merge.tif	2	2	589.875	727.625	0.4318	2940.2	1105.8	eif-1.A
eif1aNEON_glh1MCHERRY_slide1__1_p3_XY1773168224_Z00_T0_C0.tifall_channels_merge.tif	2	2	589.875	727.625	0.5038	3051.3	1055.18	eif-1.A
eif1aNEON_glh1MCHERRY_slide1__1_p3_XY1773168224_Z00_T0_C0.tifall_channels_merge.tif	2	2	589.875	727.625	0.5758	2904.91	1202.46	eif-1.A
eif1aNEON_glh1MCHERRY_slide1__1_p3_XY1773168224_Z00_T0_C0.tifall_channels_merge.tif	2	2	589.875	727.625	0.6477	3170.69	1166.67	eif-1.A
eif1aNEON_glh1MCHERRY_slide1__1_p3_XY1773168224_Z00_T0_C0.tifall_channels_merge.tif	2	2	589.875	727.625	0.7197	3096.55	1140.85	eif-1.A
eif1aNEON_glh1MCHERRY_slide1__1_p3_XY1773168224_Z00_T0_C0.tifall_channels_merge.tif	2	2	589.875	727.625	0.7917	2867.53	1199.86	eif-1.A
eif1aNEON_glh1MCHERRY_slide1__1_p3_XY1773168224_Z00_T0_C0.tifall_channels_merge.tif	2	2	589.875	727.625	0.8636	2888.46	1187.49	eif-1.A
eif1aNEON_glh1MCHERRY_slide1__1_p3_XY1773168224_Z00_T0_C0.tifall_channels_merge.tif	2	2	589.875	727.625	0.9356	2730.72	1266.08	eif-1.A
eif1aNEON_glh1MCHERRY_slide1__1_p3_XY1773168224_Z00_T0_C0.tifall_channels_merge.tif	2	2	589.875	727.625	1.0076	2699.11	1540.51	eif-1.A
eif1aNEON_glh1MCHERRY_slide1__1_p3_XY1773168224_Z00_T0_C0.tifall_channels_merge.tif	2	2	589.875	727.625	1.0795	3033.99	1925.89	eif-1.A
eif1aNEON_glh1MCHERRY_slide1__1_p3_XY1773168224_Z00_T0_C0.tifall_channels_merge.tif	2	2	589.875	727.625	1.1515	3069.95	2361.87	eif-1.A
eif1aNEON_glh1MCHERRY_slide1__1_p3_XY1773168224_Z00_T0_C0.tifall_channels_merge.tif	2	2	589.875	727.625	1.2235	3096.16	3865.05	eif-1.A
eif1aNEON_glh1MCHERRY_slide1__1_p3_XY1773168224_Z00_T0_C0.tifall_channels_merge.tif	2	2	589.875	727.625	1.2954	3007.04	5318.53	eif-1.A
eif1aNEON_glh1MCHERRY_slide1__1_p3_XY1773168224_Z00_T0_C0.tifall_channels_merge.tif	2	2	589.875	727.625	1.3674	2930.24	7057.46	eif-1.A
eif1aNEON_glh1MCHERRY_slide1__1_p3_XY1773168224_Z00_T0_C0.tifall_channels_merge.tif	2	2	589.875	727.625	1.4394	3020.86	8778.83	eif-1.A
eif1aNEON_glh1MCHERRY_slide1__1_p3_XY1773168224_Z00_T0_C0.tifall_channels_merge.tif	2	2	589.875	727.625	1.5113	2918.54	9782.63	eif-1.A
eif1aNEON_glh1MCHERRY_slide1__1_p3_XY1773168224_Z00_T0_C0.tifall_channels_merge.tif	2	2	589.875	727.625	1.5833	3043.36	10247	eif-1.A
eif1aNEON_glh1MCHERRY_slide1__1_p3_XY1773168224_Z00_T0_C0.tifall_channels_merge.tif	2	2	589.875	727.625	1.6553	2531.8	10423.3	eif-1.A
eif1aNEON_glh1MCHERRY_slide1__1_p3_XY1773168224_Z00_T0_C0.tifall_channels_merge.tif	2	2	589.875	727.625	1.7273	2933.37	11302.3	eif-1.A
eif1aNEON_glh1MCHERRY_slide1__1_p3_XY1773168224_Z00_T0_C0.tifall_channels_merge.tif	2	2	589.875	727.625	1.7992	2659.35	10977.5	eif-1.A
eif1aNEON_glh1MCHERRY_slide1__1_p3_XY1773168224_Z00_T0_C0.tifall_channels_merge.tif	2	2	589.875	727.625	1.8712	2705.39	11134.4	eif-1.A
eif1aNEON_glh1MCHERRY_slide1__1_p3_XY1773168224_Z00_T0_C0.tifall_channels_merge.tif	2	2	589.875	727.625	1.9432	2909.91	11478.9	eif-1.A
eif1aNEON_glh1MCHERRY_slide1__1_p3_XY1773168224_Z00_T0_C0.tifall_channels_merge.tif	2	2	589.875	727.625	2.0151	2551.23	12103.1	eif-1.A
eif1aNEON_glh1MCHERRY_slide1__1_p3_XY1773168224_Z00_T0_C0.tifall_channels_merge.tif	2	2	589.875	727.625	2.0871	2680.07	12044.6	eif-1.A
eif1aNEON_glh1MCHERRY_slide1__1_p3_XY1773168224_Z00_T0_C0.tifall_channels_merge.tif	2	2	589.875	727.625	2.1591	2858.79	12010.7	eif-1.A
eif1aNEON_glh1MCHERRY_slide1__1_p3_XY1773168224_Z00_T0_C0.tifall_channels_merge.tif	2	2	589.875	727.625	2.231	2684.97	11669.7	eif-1.A
eif1aNEON_glh1MCHERRY_slide1__1_p3_XY1773168224_Z00_T0_C0.tifall_channels_merge.tif	2	2	589.875	727.625	2.303	2615.57	11837.2	eif-1.A
eif1aNEON_glh1MCHERRY_slide1__1_p3_XY1773168224_Z00_T0_C0.tifall_channels_merge.tif	2	2	589.875	727.625	2.375	2996.46	11023.1	eif-1.A
eif1aNEON_glh1MCHERRY_slide1__1_p3_XY1773168224_Z00_T0_C0.tifall_channels_merge.tif	2	2	589.875	727.625	2.4469	3158.57	9827.62	eif-1.A
eif1aNEON_glh1MCHERRY_slide1__1_p3_XY1773168224_Z00_T0_C0.tifall_channels_merge.tif	2	2	589.875	727.625	2.5189	3355.94	8566.42	eif-1.A
eif1aNEON_glh1MCHERRY_slide1__1_p3_XY1773168224_Z00_T0_C0.tifall_channels_merge.tif	2	2	589.875	727.625	2.5909	3328.78	6776.56	eif-1.A
eif1aNEON_glh1MCHERRY_slide1__1_p3_XY1773168224_Z00_T0_C0.tifall_channels_merge.tif	2	2	589.875	727.625	2.6628	3423.72	4513.16	eif-1.A
eif1aNEON_glh1MCHERRY_slide1__1_p3_XY1773168224_Z00_T0_C0.tifall_channels_merge.tif	2	2	589.875	727.625	2.7348	3431.06	2833.15	eif-1.A
eif1aNEON_glh1MCHERRY_slide1__1_p3_XY1773168224_Z00_T0_C0.tifall_channels_merge.tif	2	2	589.875	727.625	2.8068	3137.22	1967.59	eif-1.A
eif1aNEON_glh1MCHERRY_slide1__1_p3_XY1773168224_Z00_T0_C0.tifall_channels_merge.tif	2	2	589.875	727.625	2.8788	3312.79	1470.99	eif-1.A
eif1aNEON_glh1MCHERRY_slide1__1_p3_XY1773168224_Z00_T0_C0.tifall_channels_merge.tif	2	2	589.875	727.625	2.9507	3096.67	1188.51	eif-1.A
eif1aNEON_glh1MCHERRY_slide1__1_p3_XY1773168224_Z00_T0_C0.tifall_channels_merge.tif	2	2	589.875	727.625	3.0227	3027.57	1074.12	eif-1.A
eif1aNEON_glh1MCHERRY_slide1__1_p3_XY1773168224_Z00_T0_C0.tifall_channels_merge.tif	2	2	589.875	727.625	3.0947	3260.92	1022.66	eif-1.A
eif1aNEON_glh1MCHERRY_slide1__1_p3_XY1773168224_Z00_T0_C0.tifall_channels_merge.tif	2	2	589.875	727.625	3.1666	3136.9	849.666	eif-1.A
eif1aNEON_glh1MCHERRY_slide1__1_p3_XY1773168224_Z00_T0_C0.tifall_channels_merge.tif	2	2	589.875	727.625	3.2386	3126.16	833.642	eif-1.A
eif1aNEON_glh1MCHERRY_slide1__1_p3_XY1773168224_Z00_T0_C0.tifall_channels_merge.tif	2	2	589.875	727.625	3.3106	3177.37	914.102	eif-1.A
eif1aNEON_glh1MCHERRY_slide1__1_p3_XY1773168224_Z00_T0_C0.tifall_channels_merge.tif	2	2	589.875	727.625	3.3825	3200.18	948.014	eif-1.A
eif1aNEON_glh1MCHERRY_slide1__1_p3_XY1773168224_Z00_T0_C0.tifall_channels_merge.tif	2	2	589.875	727.625	3.4545	3192.49	943.964	eif-1.A
eif1aNEON_glh1MCHERRY_slide1__1_p3_XY1773168224_Z00_T0_C0.tifall_channels_merge.tif	2	2	589.875	727.625	3.5265	2970.31	1059.35	eif-1.A
eif1aNEON_glh1MCHERRY_slide1__1_p3_XY1773168224_Z00_T0_C0.tifall_channels_merge.tif	2	2	589.875	727.625	3.5984	3188.18	992.638	eif-1.A
eif1aNEON_glh1MCHERRY_slide1__1_p3_XY1773168224_Z00_T0_C0.tifall_channels_merge.tif	2	2	589.875	727.625	3.6704	3079.74	1021.28	eif-1.A
eif1aNEON_glh1MCHERRY_slide1__1_p3_XY1773168224_Z00_T0_C0.tifall_channels_merge.tif	2	2	589.875	727.625	3.7424	2738.4	1036.23	eif-1.A
eif1aNEON_glh1MCHERRY_slide1__1_p3_XY1773168224_Z00_T0_C0.tifall_channels_merge.tif	2	2	589.875	727.625	3.8144	2753.55	975.141	eif-1.A
eif1aNEON_glh1MCHERRY_slide1__1_p3_XY1773168224_Z00_T0_C0.tifall_channels_merge.tif	2	2	589.875	727.625	3.8863	2632.01	967.405	eif-1.A
eif1aNEON_glh1MCHERRY_slide1__1_p3_XY1773168224_Z00_T0_C0.tifall_channels_merge.tif	2	2	589.875	727.625	3.9583	2766.81	917.812	eif-1.A
eif1aNEON_glh1MCHERRY_slide1__1_p3_XY1773168224_Z00_T0_C0.tifall_channels_merge.tif	3	6	665.5	671.75	0	3028.96	1322.76	eif-1.A
eif1aNEON_glh1MCHERRY_slide1__1_p3_XY1773168224_Z00_T0_C0.tifall_channels_merge.tif	3	6	665.5	671.75	0.07197	2906.27	1251.02	eif-1.A
eif1aNEON_glh1MCHERRY_slide1__1_p3_XY1773168224_Z00_T0_C0.tifall_channels_merge.tif	3	6	665.5	671.75	0.1439	2933.21	1281.36	eif-1.A
eif1aNEON_glh1MCHERRY_slide1__1_p3_XY1773168224_Z00_T0_C0.tifall_channels_merge.tif	3	6	665.5	671.75	0.2159	2705.32	1167.46	eif-1.A
eif1aNEON_glh1MCHERRY_slide1__1_p3_XY1773168224_Z00_T0_C0.tifall_channels_merge.tif	3	6	665.5	671.75	0.2879	2810.22	1075.2	eif-1.A
eif1aNEON_glh1MCHERRY_slide1__1_p3_XY1773168224_Z00_T0_C0.tifall_channels_merge.tif	3	6	665.5	671.75	0.3598	2930.78	1054.55	eif-1.A
eif1aNEON_glh1MCHERRY_slide1__1_p3_XY1773168224_Z00_T0_C0.tifall_channels_merge.tif	3	6	665.5	671.75	0.4318	2860.1	1206.81	eif-1.A
eif1aNEON_glh1MCHERRY_slide1__1_p3_XY1773168224_Z00_T0_C0.tifall_channels_merge.tif	3	6	665.5	671.75	0.5038	2932.74	1257.44	eif-1.A
eif1aNEON_glh1MCHERRY_slide1__1_p3_XY1773168224_Z00_T0_C0.tifall_channels_merge.tif	3	6	665.5	671.75	0.5758	3043.15	1293.66	eif-1.A
eif1aNEON_glh1MCHERRY_slide1__1_p3_XY1773168224_Z00_T0_C0.tifall_channels_merge.tif	3	6	665.5	671.75	0.6477	3273.07	1653.17	eif-1.A
eif1aNEON_glh1MCHERRY_slide1__1_p3_XY1773168224_Z00_T0_C0.tifall_channels_merge.tif	3	6	665.5	671.75	0.7197	3127.68	2252.23	eif-1.A
eif1aNEON_glh1MCHERRY_slide1__1_p3_XY1773168224_Z00_T0_C0.tifall_channels_merge.tif	3	6	665.5	671.75	0.7917	2981.95	3088.83	eif-1.A
eif1aNEON_glh1MCHERRY_slide1__1_p3_XY1773168224_Z00_T0_C0.tifall_channels_merge.tif	3	6	665.5	671.75	0.8636	2789.43	3670.37	eif-1.A
eif1aNEON_glh1MCHERRY_slide1__1_p3_XY1773168224_Z00_T0_C0.tifall_channels_merge.tif	3	6	665.5	671.75	0.9356	2550.21	4691.66	eif-1.A
eif1aNEON_glh1MCHERRY_slide1__1_p3_XY1773168224_Z00_T0_C0.tifall_channels_merge.tif	3	6	665.5	671.75	1.0076	2727.25	5119.45	eif-1.A
eif1aNEON_glh1MCHERRY_slide1__1_p3_XY1773168224_Z00_T0_C0.tifall_channels_merge.tif	3	6	665.5	671.75	1.0795	2424.97	5706.75	eif-1.A
eif1aNEON_glh1MCHERRY_slide1__1_p3_XY1773168224_Z00_T0_C0.tifall_channels_merge.tif	3	6	665.5	671.75	1.1515	2573.15	6030.17	eif-1.A
eif1aNEON_glh1MCHERRY_slide1__1_p3_XY1773168224_Z00_T0_C0.tifall_channels_merge.tif	3	6	665.5	671.75	1.2235	2562.11	6466.53	eif-1.A
eif1aNEON_glh1MCHERRY_slide1__1_p3_XY1773168224_Z00_T0_C0.tifall_channels_merge.tif	3	6	665.5	671.75	1.2954	2579.91	6643.14	eif-1.A
eif1aNEON_glh1MCHERRY_slide1__1_p3_XY1773168224_Z00_T0_C0.tifall_channels_merge.tif	3	6	665.5	671.75	1.3674	2784.4	6416.94	eif-1.A
eif1aNEON_glh1MCHERRY_slide1__1_p3_XY1773168224_Z00_T0_C0.tifall_channels_merge.tif	3	6	665.5	671.75	1.4394	2710.45	6728.35	eif-1.A
eif1aNEON_glh1MCHERRY_slide1__1_p3_XY1773168224_Z00_T0_C0.tifall_channels_merge.tif	3	6	665.5	671.75	1.5113	2456.93	6699.43	eif-1.A
eif1aNEON_glh1MCHERRY_slide1__1_p3_XY1773168224_Z00_T0_C0.tifall_channels_merge.tif	3	6	665.5	671.75	1.5833	2489.28	6434.42	eif-1.A
eif1aNEON_glh1MCHERRY_slide1__1_p3_XY1773168224_Z00_T0_C0.tifall_channels_merge.tif	3	6	665.5	671.75	1.6553	2429.03	6742.2	eif-1.A
eif1aNEON_glh1MCHERRY_slide1__1_p3_XY1773168224_Z00_T0_C0.tifall_channels_merge.tif	3	6	665.5	671.75	1.7273	2527.13	6916.87	eif-1.A
eif1aNEON_glh1MCHERRY_slide1__1_p3_XY1773168224_Z00_T0_C0.tifall_channels_merge.tif	3	6	665.5	671.75	1.7992	2408.15	7145.38	eif-1.A
eif1aNEON_glh1MCHERRY_slide1__1_p3_XY1773168224_Z00_T0_C0.tifall_channels_merge.tif	3	6	665.5	671.75	1.8712	2535.49	7070.59	eif-1.A
eif1aNEON_glh1MCHERRY_slide1__1_p3_XY1773168224_Z00_T0_C0.tifall_channels_merge.tif	3	6	665.5	671.75	1.9432	2519.92	6730.81	eif-1.A
eif1aNEON_glh1MCHERRY_slide1__1_p3_XY1773168224_Z00_T0_C0.tifall_channels_merge.tif	3	6	665.5	671.75	2.0151	2478.37	6567.89	eif-1.A
eif1aNEON_glh1MCHERRY_slide1__1_p3_XY1773168224_Z00_T0_C0.tifall_channels_merge.tif	3	6	665.5	671.75	2.0871	2640.21	6315.55	eif-1.A
eif1aNEON_glh1MCHERRY_slide1__1_p3_XY1773168224_Z00_T0_C0.tifall_channels_merge.tif	3	6	665.5	671.75	2.1591	2601.66	6334.73	eif-1.A
eif1aNEON_glh1MCHERRY_slide1__1_p3_XY1773168224_Z00_T0_C0.tifall_channels_merge.tif	3	6	665.5	671.75	2.231	2818.16	6326.44	eif-1.A
eif1aNEON_glh1MCHERRY_slide1__1_p3_XY1773168224_Z00_T0_C0.tifall_channels_merge.tif	3	6	665.5	671.75	2.303	2544.22	6392.63	eif-1.A
eif1aNEON_glh1MCHERRY_slide1__1_p3_XY1773168224_Z00_T0_C0.tifall_channels_merge.tif	3	6	665.5	671.75	2.375	2661	6124.62	eif-1.A
eif1aNEON_glh1MCHERRY_slide1__1_p3_XY1773168224_Z00_T0_C0.tifall_channels_merge.tif	3	6	665.5	671.75	2.4469	2507.52	6450.77	eif-1.A
eif1aNEON_glh1MCHERRY_slide1__1_p3_XY1773168224_Z00_T0_C0.tifall_channels_merge.tif	3	6	665.5	671.75	2.5189	2506.63	6335.57	eif-1.A
eif1aNEON_glh1MCHERRY_slide1__1_p3_XY1773168224_Z00_T0_C0.tifall_channels_merge.tif	3	6	665.5	671.75	2.5909	2519.45	6299.81	eif-1.A
eif1aNEON_glh1MCHERRY_slide1__1_p3_XY1773168224_Z00_T0_C0.tifall_channels_merge.tif	3	6	665.5	671.75	2.6628	2567.63	5817.35	eif-1.A
eif1aNEON_glh1MCHERRY_slide1__1_p3_XY1773168224_Z00_T0_C0.tifall_channels_merge.tif	3	6	665.5	671.75	2.7348	2481.25	5623.84	eif-1.A
eif1aNEON_glh1MCHERRY_slide1__1_p3_XY1773168224_Z00_T0_C0.tifall_channels_merge.tif	3	6	665.5	671.75	2.8068	2694.33	5326.79	eif-1.A
eif1aNEON_glh1MCHERRY_slide1__1_p3_XY1773168224_Z00_T0_C0.tifall_channels_merge.tif	3	6	665.5	671.75	2.8788	2600.44	5236.55	eif-1.A
eif1aNEON_glh1MCHERRY_slide1__1_p3_XY1773168224_Z00_T0_C0.tifall_channels_merge.tif	3	6	665.5	671.75	2.9507	2609.01	4780.72	eif-1.A
eif1aNEON_glh1MCHERRY_slide1__1_p3_XY1773168224_Z00_T0_C0.tifall_channels_merge.tif	3	6	665.5	671.75	3.0227	2586.99	4378.09	eif-1.A
eif1aNEON_glh1MCHERRY_slide1__1_p3_XY1773168224_Z00_T0_C0.tifall_channels_merge.tif	3	6	665.5	671.75	3.0947	2622.63	4100.9	eif-1.A
eif1aNEON_glh1MCHERRY_slide1__1_p3_XY1773168224_Z00_T0_C0.tifall_channels_merge.tif	3	6	665.5	671.75	3.1666	3039.21	3240.17	eif-1.A
eif1aNEON_glh1MCHERRY_slide1__1_p3_XY1773168224_Z00_T0_C0.tifall_channels_merge.tif	3	6	665.5	671.75	3.2386	3187.89	2592.4	eif-1.A
eif1aNEON_glh1MCHERRY_slide1__1_p3_XY1773168224_Z00_T0_C0.tifall_channels_merge.tif	3	6	665.5	671.75	3.3106	3099.25	2068.26	eif-1.A
eif1aNEON_glh1MCHERRY_slide1__1_p3_XY1773168224_Z00_T0_C0.tifall_channels_merge.tif	3	6	665.5	671.75	3.3825	3378.99	1677.15	eif-1.A
eif1aNEON_glh1MCHERRY_slide1__1_p3_XY1773168224_Z00_T0_C0.tifall_channels_merge.tif	3	6	665.5	671.75	3.4545	3512.82	1443	eif-1.A
eif1aNEON_glh1MCHERRY_slide1__1_p3_XY1773168224_Z00_T0_C0.tifall_channels_merge.tif	3	6	665.5	671.75	3.5265	3412.56	1217.15	eif-1.A
eif1aNEON_glh1MCHERRY_slide1__1_p3_XY1773168224_Z00_T0_C0.tifall_channels_merge.tif	3	6	665.5	671.75	3.5984	3362.74	1076.87	eif-1.A
eif1aNEON_glh1MCHERRY_slide1__1_p3_XY1773168224_Z00_T0_C0.tifall_channels_merge.tif	3	6	665.5	671.75	3.6704	3417.24	1008.77	eif-1.A
eif1aNEON_glh1MCHERRY_slide1__1_p3_XY1773168224_Z00_T0_C0.tifall_channels_merge.tif	3	6	665.5	671.75	3.7424	3266.51	965.886	eif-1.A
eif1aNEON_glh1MCHERRY_slide1__1_p3_XY1773168224_Z00_T0_C0.tifall_channels_merge.tif	3	6	665.5	671.75	3.8144	3385.62	1027.96	eif-1.A
eif1aNEON_glh1MCHERRY_slide1__1_p3_XY1773168224_Z00_T0_C0.tifall_channels_merge.tif	3	6	665.5	671.75	3.8863	3441.08	983.067	eif-1.A
eif1aNEON_glh1MCHERRY_slide1__1_p3_XY1773168224_Z00_T0_C0.tifall_channels_merge.tif	3	6	665.5	671.75	3.9583	3231.23	861.724	eif-1.A
eif1aNEON_glh1MCHERRY_slide1__1_p3_XY1773168224_Z00_T0_C0.tifall_channels_merge.tif	3	6	665.5	671.75	4.0303	3106.02	934.777	eif-1.A
eif1aNEON_glh1MCHERRY_slide1__1_p3_XY1773168224_Z00_T0_C0.tifall_channels_merge.tif	4	6	641.25	752.75	0	2765.54	1105.59	eif-1.A
eif1aNEON_glh1MCHERRY_slide1__1_p3_XY1773168224_Z00_T0_C0.tifall_channels_merge.tif	4	6	641.25	752.75	0.07197	2803.59	1207.62	eif-1.A
eif1aNEON_glh1MCHERRY_slide1__1_p3_XY1773168224_Z00_T0_C0.tifall_channels_merge.tif	4	6	641.25	752.75	0.1439	2872.8	1149.9	eif-1.A
eif1aNEON_glh1MCHERRY_slide1__1_p3_XY1773168224_Z00_T0_C0.tifall_channels_merge.tif	4	6	641.25	752.75	0.2159	3142.82	1088.65	eif-1.A
eif1aNEON_glh1MCHERRY_slide1__1_p3_XY1773168224_Z00_T0_C0.tifall_channels_merge.tif	4	6	641.25	752.75	0.2879	3021.06	1060.21	eif-1.A
eif1aNEON_glh1MCHERRY_slide1__1_p3_XY1773168224_Z00_T0_C0.tifall_channels_merge.tif	4	6	641.25	752.75	0.3598	3034.52	1070.37	eif-1.A
eif1aNEON_glh1MCHERRY_slide1__1_p3_XY1773168224_Z00_T0_C0.tifall_channels_merge.tif	4	6	641.25	752.75	0.4318	2794.99	1034.94	eif-1.A
eif1aNEON_glh1MCHERRY_slide1__1_p3_XY1773168224_Z00_T0_C0.tifall_channels_merge.tif	4	6	641.25	752.75	0.5038	2743.24	1176.98	eif-1.A
eif1aNEON_glh1MCHERRY_slide1__1_p3_XY1773168224_Z00_T0_C0.tifall_channels_merge.tif	4	6	641.25	752.75	0.5758	2507.78	1164.43	eif-1.A
eif1aNEON_glh1MCHERRY_slide1__1_p3_XY1773168224_Z00_T0_C0.tifall_channels_merge.tif	4	6	641.25	752.75	0.6477	2436.43	1066.28	eif-1.A
eif1aNEON_glh1MCHERRY_slide1__1_p3_XY1773168224_Z00_T0_C0.tifall_channels_merge.tif	4	6	641.25	752.75	0.7197	2453.57	1107.83	eif-1.A
eif1aNEON_glh1MCHERRY_slide1__1_p3_XY1773168224_Z00_T0_C0.tifall_channels_merge.tif	4	6	641.25	752.75	0.7917	2810.52	1237.09	eif-1.A
eif1aNEON_glh1MCHERRY_slide1__1_p3_XY1773168224_Z00_T0_C0.tifall_channels_merge.tif	4	6	641.25	752.75	0.8636	2735.82	1274.26	eif-1.A
eif1aNEON_glh1MCHERRY_slide1__1_p3_XY1773168224_Z00_T0_C0.tifall_channels_merge.tif	4	6	641.25	752.75	0.9356	2855.22	1358.28	eif-1.A
eif1aNEON_glh1MCHERRY_slide1__1_p3_XY1773168224_Z00_T0_C0.tifall_channels_merge.tif	4	6	641.25	752.75	1.0076	2884.85	1427.89	eif-1.A
eif1aNEON_glh1MCHERRY_slide1__1_p3_XY1773168224_Z00_T0_C0.tifall_channels_merge.tif	4	6	641.25	752.75	1.0795	2743.72	1832.86	eif-1.A
eif1aNEON_glh1MCHERRY_slide1__1_p3_XY1773168224_Z00_T0_C0.tifall_channels_merge.tif	4	6	641.25	752.75	1.1515	2683.02	2367.22	eif-1.A
eif1aNEON_glh1MCHERRY_slide1__1_p3_XY1773168224_Z00_T0_C0.tifall_channels_merge.tif	4	6	641.25	752.75	1.2235	2785.63	3590.09	eif-1.A
eif1aNEON_glh1MCHERRY_slide1__1_p3_XY1773168224_Z00_T0_C0.tifall_channels_merge.tif	4	6	641.25	752.75	1.2954	2734.67	4890.29	eif-1.A
eif1aNEON_glh1MCHERRY_slide1__1_p3_XY1773168224_Z00_T0_C0.tifall_channels_merge.tif	4	6	641.25	752.75	1.3674	2466.04	5952.4	eif-1.A
eif1aNEON_glh1MCHERRY_slide1__1_p3_XY1773168224_Z00_T0_C0.tifall_channels_merge.tif	4	6	641.25	752.75	1.4394	2484.77	7630.11	eif-1.A
eif1aNEON_glh1MCHERRY_slide1__1_p3_XY1773168224_Z00_T0_C0.tifall_channels_merge.tif	4	6	641.25	752.75	1.5113	2379.95	8357.8	eif-1.A
eif1aNEON_glh1MCHERRY_slide1__1_p3_XY1773168224_Z00_T0_C0.tifall_channels_merge.tif	4	6	641.25	752.75	1.5833	2196.08	8901.16	eif-1.A
eif1aNEON_glh1MCHERRY_slide1__1_p3_XY1773168224_Z00_T0_C0.tifall_channels_merge.tif	4	6	641.25	752.75	1.6553	2143.28	8920.21	eif-1.A
eif1aNEON_glh1MCHERRY_slide1__1_p3_XY1773168224_Z00_T0_C0.tifall_channels_merge.tif	4	6	641.25	752.75	1.7273	2143	9034.78	eif-1.A
eif1aNEON_glh1MCHERRY_slide1__1_p3_XY1773168224_Z00_T0_C0.tifall_channels_merge.tif	4	6	641.25	752.75	1.7992	2074.31	9387.58	eif-1.A
eif1aNEON_glh1MCHERRY_slide1__1_p3_XY1773168224_Z00_T0_C0.tifall_channels_merge.tif	4	6	641.25	752.75	1.8712	2111.2	9437.29	eif-1.A
eif1aNEON_glh1MCHERRY_slide1__1_p3_XY1773168224_Z00_T0_C0.tifall_channels_merge.tif	4	6	641.25	752.75	1.9432	2194.22	9357.96	eif-1.A
eif1aNEON_glh1MCHERRY_slide1__1_p3_XY1773168224_Z00_T0_C0.tifall_channels_merge.tif	4	6	641.25	752.75	2.0151	2147.24	9214.01	eif-1.A
eif1aNEON_glh1MCHERRY_slide1__1_p3_XY1773168224_Z00_T0_C0.tifall_channels_merge.tif	4	6	641.25	752.75	2.0871	2247.05	9362.26	eif-1.A
eif1aNEON_glh1MCHERRY_slide1__1_p3_XY1773168224_Z00_T0_C0.tifall_channels_merge.tif	4	6	641.25	752.75	2.1591	2213.78	8840.89	eif-1.A
eif1aNEON_glh1MCHERRY_slide1__1_p3_XY1773168224_Z00_T0_C0.tifall_channels_merge.tif	4	6	641.25	752.75	2.231	2261.25	8637.91	eif-1.A
eif1aNEON_glh1MCHERRY_slide1__1_p3_XY1773168224_Z00_T0_C0.tifall_channels_merge.tif	4	6	641.25	752.75	2.303	2358.47	8686.19	eif-1.A
eif1aNEON_glh1MCHERRY_slide1__1_p3_XY1773168224_Z00_T0_C0.tifall_channels_merge.tif	4	6	641.25	752.75	2.375	2337.89	7996.77	eif-1.A
eif1aNEON_glh1MCHERRY_slide1__1_p3_XY1773168224_Z00_T0_C0.tifall_channels_merge.tif	4	6	641.25	752.75	2.4469	2339.43	7493.97	eif-1.A
eif1aNEON_glh1MCHERRY_slide1__1_p3_XY1773168224_Z00_T0_C0.tifall_channels_merge.tif	4	6	641.25	752.75	2.5189	2475.01	6384.58	eif-1.A
eif1aNEON_glh1MCHERRY_slide1__1_p3_XY1773168224_Z00_T0_C0.tifall_channels_merge.tif	4	6	641.25	752.75	2.5909	2667.25	5180.69	eif-1.A
eif1aNEON_glh1MCHERRY_slide1__1_p3_XY1773168224_Z00_T0_C0.tifall_channels_merge.tif	4	6	641.25	752.75	2.6628	2549.13	3727.16	eif-1.A
eif1aNEON_glh1MCHERRY_slide1__1_p3_XY1773168224_Z00_T0_C0.tifall_channels_merge.tif	4	6	641.25	752.75	2.7348	2549.56	2708.13	eif-1.A
eif1aNEON_glh1MCHERRY_slide1__1_p3_XY1773168224_Z00_T0_C0.tifall_channels_merge.tif	4	6	641.25	752.75	2.8068	2623.5	1966.12	eif-1.A
eif1aNEON_glh1MCHERRY_slide1__1_p3_XY1773168224_Z00_T0_C0.tifall_channels_merge.tif	4	6	641.25	752.75	2.8788	2583.68	1535.77	eif-1.A
eif1aNEON_glh1MCHERRY_slide1__1_p3_XY1773168224_Z00_T0_C0.tifall_channels_merge.tif	4	6	641.25	752.75	2.9507	2259.74	1315.69	eif-1.A
eif1aNEON_glh1MCHERRY_slide1__1_p3_XY1773168224_Z00_T0_C0.tifall_channels_merge.tif	4	6	641.25	752.75	3.0227	2286.88	1278.82	eif-1.A
eif1aNEON_glh1MCHERRY_slide1__1_p3_XY1773168224_Z00_T0_C0.tifall_channels_merge.tif	4	6	641.25	752.75	3.0947	2190.21	1397.53	eif-1.A
eif1aNEON_glh1MCHERRY_slide1__1_p3_XY1773168224_Z00_T0_C0.tifall_channels_merge.tif	4	6	641.25	752.75	3.1666	2244.45	1383.16	eif-1.A
eif1aNEON_glh1MCHERRY_slide1__1_p3_XY1773168224_Z00_T0_C0.tifall_channels_merge.tif	4	6	641.25	752.75	3.2386	2260.23	1464.64	eif-1.A
eif1aNEON_glh1MCHERRY_slide1__1_p3_XY1773168224_Z00_T0_C0.tifall_channels_merge.tif	4	6	641.25	752.75	3.3106	2316.73	1482.62	eif-1.A
eif1aNEON_glh1MCHERRY_slide1__1_p3_XY1773168224_Z00_T0_C0.tifall_channels_merge.tif	4	6	641.25	752.75	3.3825	2317.45	1239.4	eif-1.A
eif1aNEON_glh1MCHERRY_slide1__1_p3_XY1773168224_Z00_T0_C0.tifall_channels_merge.tif	4	6	641.25	752.75	3.4545	2449.67	1181.03	eif-1.A
eif1aNEON_glh1MCHERRY_slide1__1_p3_XY1773168224_Z00_T0_C0.tifall_channels_merge.tif	4	6	641.25	752.75	3.5265	2549.4	1021.09	eif-1.A
eif1aNEON_glh1MCHERRY_slide1__1_p3_XY1773168224_Z00_T0_C0.tifall_channels_merge.tif	4	6	641.25	752.75	3.5984	2485.91	1013.43	eif-1.A
eif1aNEON_glh1MCHERRY_slide1__1_p3_XY1773168224_Z00_T0_C0.tifall_channels_merge.tif	4	6	641.25	752.75	3.6704	2324.56	1044.77	eif-1.A
eif1aNEON_glh1MCHERRY_slide1__1_p3_XY1773168224_Z00_T0_C0.tifall_channels_merge.tif	4	6	641.25	752.75	3.7424	2136.28	1030.08	eif-1.A
eif1aNEON_glh1MCHERRY_slide1__1_p3_XY1773168224_Z00_T0_C0.tifall_channels_merge.tif	4	6	641.25	752.75	3.8144	2057.46	941.437	eif-1.A
eif1aNEON_glh1MCHERRY_slide1__1_p3_XY1773168224_Z00_T0_C0.tifall_channels_merge.tif	4	6	641.25	752.75	3.8863	2185.29	981.009	eif-1.A
eif1aNEON_glh1MCHERRY_slide1__1_p3_XY1773168224_Z00_T0_C0.tifall_channels_merge.tif	4	6	641.25	752.75	3.9583	2126.93	1023.29	eif-1.A
eif1aNEON_glh1MCHERRY_slide1__1_p3_XY1773168224_Z00_T0_C0.tifall_channels_merge.tif	5	8	611.125	720.75	0	2849.33	1083.11	eif-1.A
eif1aNEON_glh1MCHERRY_slide1__1_p3_XY1773168224_Z00_T0_C0.tifall_channels_merge.tif	5	8	611.125	720.75	0.07197	2723.39	1208.58	eif-1.A
eif1aNEON_glh1MCHERRY_slide1__1_p3_XY1773168224_Z00_T0_C0.tifall_channels_merge.tif	5	8	611.125	720.75	0.1439	2636.36	1249.98	eif-1.A
eif1aNEON_glh1MCHERRY_slide1__1_p3_XY1773168224_Z00_T0_C0.tifall_channels_merge.tif	5	8	611.125	720.75	0.2159	3239.9	1198.23	eif-1.A
eif1aNEON_glh1MCHERRY_slide1__1_p3_XY1773168224_Z00_T0_C0.tifall_channels_merge.tif	5	8	611.125	720.75	0.2879	3029.15	1285.23	eif-1.A
eif1aNEON_glh1MCHERRY_slide1__1_p3_XY1773168224_Z00_T0_C0.tifall_channels_merge.tif	5	8	611.125	720.75	0.3598	3086.6	1111.1	eif-1.A
eif1aNEON_glh1MCHERRY_slide1__1_p3_XY1773168224_Z00_T0_C0.tifall_channels_merge.tif	5	8	611.125	720.75	0.4318	3321.26	1127.32	eif-1.A
eif1aNEON_glh1MCHERRY_slide1__1_p3_XY1773168224_Z00_T0_C0.tifall_channels_merge.tif	5	8	611.125	720.75	0.5038	2872.16	1176.49	eif-1.A
eif1aNEON_glh1MCHERRY_slide1__1_p3_XY1773168224_Z00_T0_C0.tifall_channels_merge.tif	5	8	611.125	720.75	0.5758	3298.22	1170.01	eif-1.A
eif1aNEON_glh1MCHERRY_slide1__1_p3_XY1773168224_Z00_T0_C0.tifall_channels_merge.tif	5	8	611.125	720.75	0.6477	3261.5	1227.39	eif-1.A
eif1aNEON_glh1MCHERRY_slide1__1_p3_XY1773168224_Z00_T0_C0.tifall_channels_merge.tif	5	8	611.125	720.75	0.7197	3001.73	1387.79	eif-1.A
eif1aNEON_glh1MCHERRY_slide1__1_p3_XY1773168224_Z00_T0_C0.tifall_channels_merge.tif	5	8	611.125	720.75	0.7917	3060.49	1209.69	eif-1.A
eif1aNEON_glh1MCHERRY_slide1__1_p3_XY1773168224_Z00_T0_C0.tifall_channels_merge.tif	5	8	611.125	720.75	0.8636	3028.21	1365.2	eif-1.A
eif1aNEON_glh1MCHERRY_slide1__1_p3_XY1773168224_Z00_T0_C0.tifall_channels_merge.tif	5	8	611.125	720.75	0.9356	3415.99	1812.5	eif-1.A
eif1aNEON_glh1MCHERRY_slide1__1_p3_XY1773168224_Z00_T0_C0.tifall_channels_merge.tif	5	8	611.125	720.75	1.0076	3265.53	2402.96	eif-1.A
eif1aNEON_glh1MCHERRY_slide1__1_p3_XY1773168224_Z00_T0_C0.tifall_channels_merge.tif	5	8	611.125	720.75	1.0795	3096.6	3062.46	eif-1.A
eif1aNEON_glh1MCHERRY_slide1__1_p3_XY1773168224_Z00_T0_C0.tifall_channels_merge.tif	5	8	611.125	720.75	1.1515	3077.12	3845.57	eif-1.A
eif1aNEON_glh1MCHERRY_slide1__1_p3_XY1773168224_Z00_T0_C0.tifall_channels_merge.tif	5	8	611.125	720.75	1.2235	2924.16	5049.84	eif-1.A
eif1aNEON_glh1MCHERRY_slide1__1_p3_XY1773168224_Z00_T0_C0.tifall_channels_merge.tif	5	8	611.125	720.75	1.2954	2980.25	5861.44	eif-1.A
eif1aNEON_glh1MCHERRY_slide1__1_p3_XY1773168224_Z00_T0_C0.tifall_channels_merge.tif	5	8	611.125	720.75	1.3674	2775.97	6423.87	eif-1.A
eif1aNEON_glh1MCHERRY_slide1__1_p3_XY1773168224_Z00_T0_C0.tifall_channels_merge.tif	5	8	611.125	720.75	1.4394	2745.46	6989.22	eif-1.A
eif1aNEON_glh1MCHERRY_slide1__1_p3_XY1773168224_Z00_T0_C0.tifall_channels_merge.tif	5	8	611.125	720.75	1.5113	2716.28	7797.69	eif-1.A
eif1aNEON_glh1MCHERRY_slide1__1_p3_XY1773168224_Z00_T0_C0.tifall_channels_merge.tif	5	8	611.125	720.75	1.5833	2435.87	8202.61	eif-1.A
eif1aNEON_glh1MCHERRY_slide1__1_p3_XY1773168224_Z00_T0_C0.tifall_channels_merge.tif	5	8	611.125	720.75	1.6553	2658.63	8388.57	eif-1.A
eif1aNEON_glh1MCHERRY_slide1__1_p3_XY1773168224_Z00_T0_C0.tifall_channels_merge.tif	5	8	611.125	720.75	1.7273	2683.11	8255.15	eif-1.A
eif1aNEON_glh1MCHERRY_slide1__1_p3_XY1773168224_Z00_T0_C0.tifall_channels_merge.tif	5	8	611.125	720.75	1.7992	2497.33	8988.21	eif-1.A
eif1aNEON_glh1MCHERRY_slide1__1_p3_XY1773168224_Z00_T0_C0.tifall_channels_merge.tif	5	8	611.125	720.75	1.8712	2374.93	9199.13	eif-1.A
eif1aNEON_glh1MCHERRY_slide1__1_p3_XY1773168224_Z00_T0_C0.tifall_channels_merge.tif	5	8	611.125	720.75	1.9432	2395.79	9162.25	eif-1.A
eif1aNEON_glh1MCHERRY_slide1__1_p3_XY1773168224_Z00_T0_C0.tifall_channels_merge.tif	5	8	611.125	720.75	2.0151	2473.33	9364.68	eif-1.A
eif1aNEON_glh1MCHERRY_slide1__1_p3_XY1773168224_Z00_T0_C0.tifall_channels_merge.tif	5	8	611.125	720.75	2.0871	2332.82	9198.69	eif-1.A
eif1aNEON_glh1MCHERRY_slide1__1_p3_XY1773168224_Z00_T0_C0.tifall_channels_merge.tif	5	8	611.125	720.75	2.1591	2462.56	8933.74	eif-1.A
eif1aNEON_glh1MCHERRY_slide1__1_p3_XY1773168224_Z00_T0_C0.tifall_channels_merge.tif	5	8	611.125	720.75	2.231	2542.51	8324.14	eif-1.A
eif1aNEON_glh1MCHERRY_slide1__1_p3_XY1773168224_Z00_T0_C0.tifall_channels_merge.tif	5	8	611.125	720.75	2.303	2432.76	7495.33	eif-1.A
eif1aNEON_glh1MCHERRY_slide1__1_p3_XY1773168224_Z00_T0_C0.tifall_channels_merge.tif	5	8	611.125	720.75	2.375	2292.73	7153.75	eif-1.A
eif1aNEON_glh1MCHERRY_slide1__1_p3_XY1773168224_Z00_T0_C0.tifall_channels_merge.tif	5	8	611.125	720.75	2.4469	2539.59	6258.69	eif-1.A
eif1aNEON_glh1MCHERRY_slide1__1_p3_XY1773168224_Z00_T0_C0.tifall_channels_merge.tif	5	8	611.125	720.75	2.5189	2647.94	5124.11	eif-1.A
eif1aNEON_glh1MCHERRY_slide1__1_p3_XY1773168224_Z00_T0_C0.tifall_channels_merge.tif	5	8	611.125	720.75	2.5909	2613.23	3918.46	eif-1.A
eif1aNEON_glh1MCHERRY_slide1__1_p3_XY1773168224_Z00_T0_C0.tifall_channels_merge.tif	5	8	611.125	720.75	2.6628	2670.99	2857.79	eif-1.A
eif1aNEON_glh1MCHERRY_slide1__1_p3_XY1773168224_Z00_T0_C0.tifall_channels_merge.tif	5	8	611.125	720.75	2.7348	2718.69	2046.02	eif-1.A
eif1aNEON_glh1MCHERRY_slide1__1_p3_XY1773168224_Z00_T0_C0.tifall_channels_merge.tif	5	8	611.125	720.75	2.8068	2731.39	1575.81	eif-1.A
eif1aNEON_glh1MCHERRY_slide1__1_p3_XY1773168224_Z00_T0_C0.tifall_channels_merge.tif	5	8	611.125	720.75	2.8788	2705.1	1338.83	eif-1.A
eif1aNEON_glh1MCHERRY_slide1__1_p3_XY1773168224_Z00_T0_C0.tifall_channels_merge.tif	5	8	611.125	720.75	2.9507	2832.31	1405.59	eif-1.A
eif1aNEON_glh1MCHERRY_slide1__1_p3_XY1773168224_Z00_T0_C0.tifall_channels_merge.tif	5	8	611.125	720.75	3.0227	2913.58	1365.78	eif-1.A
eif1aNEON_glh1MCHERRY_slide1__1_p3_XY1773168224_Z00_T0_C0.tifall_channels_merge.tif	5	8	611.125	720.75	3.0947	2997.86	1307.99	eif-1.A
eif1aNEON_glh1MCHERRY_slide1__1_p3_XY1773168224_Z00_T0_C0.tifall_channels_merge.tif	5	8	611.125	720.75	3.1666	2966.83	1181.11	eif-1.A
eif1aNEON_glh1MCHERRY_slide1__1_p3_XY1773168224_Z00_T0_C0.tifall_channels_merge.tif	5	8	611.125	720.75	3.2386	2769.2	1288.89	eif-1.A
eif1aNEON_glh1MCHERRY_slide1__1_p3_XY1773168224_Z00_T0_C0.tifall_channels_merge.tif	5	8	611.125	720.75	3.3106	2920.96	1204.34	eif-1.A
eif1aNEON_glh1MCHERRY_slide1__1_p3_XY1773168224_Z00_T0_C0.tifall_channels_merge.tif	5	8	611.125	720.75	3.3825	3000.88	1250.43	eif-1.A
eif1aNEON_glh1MCHERRY_slide1__1_p3_XY1773168224_Z00_T0_C0.tifall_channels_merge.tif	5	8	611.125	720.75	3.4545	3075.49	1364.63	eif-1.A
eif1aNEON_glh1MCHERRY_slide1__1_p3_XY1773168224_Z00_T0_C0.tifall_channels_merge.tif	5	8	611.125	720.75	3.5265	2965.28	1511.96	eif-1.A
eif1aNEON_glh1MCHERRY_slide1__1_p3_XY1773168224_Z00_T0_C0.tifall_channels_merge.tif	5	8	611.125	720.75	3.5984	3235.75	1587.84	eif-1.A
eif1aNEON_glh1MCHERRY_slide1__1_p3_XY1773168224_Z00_T0_C0.tifall_channels_merge.tif	5	8	611.125	720.75	3.6704	2994.59	1856.91	eif-1.A
eif1aNEON_glh1MCHERRY_slide1__1_p3_XY1773168224_Z00_T0_C0.tifall_channels_merge.tif	5	8	611.125	720.75	3.7424	3163.91	2105.03	eif-1.A
eif1aNEON_glh1MCHERRY_slide1__1_p3_XY1773168224_Z00_T0_C0.tifall_channels_merge.tif	5	8	611.125	720.75	3.8144	2784.89	2799.2	eif-1.A
eif1aNEON_glh1MCHERRY_slide1__1_p3_XY1773168224_Z00_T0_C0.tifall_channels_merge.tif	5	8	611.125	720.75	3.8863	2494.32	3144.23	eif-1.A
eif1aNEON_glh1MCHERRY_slide1__1_p3_XY1773168224_Z00_T0_C0.tifall_channels_merge.tif	5	8	611.125	720.75	3.9583	2777.85	3247.19	eif-1.A
eif1aNEON_glh1MCHERRY_slide1__1_p3_XY1773168224_Z00_T0_C0.tifall_channels_merge.tif	6	11	594	764.5	0	2688.91	1073.83	eif-1.A
eif1aNEON_glh1MCHERRY_slide1__1_p3_XY1773168224_Z00_T0_C0.tifall_channels_merge.tif	6	11	594	764.5	0.07197	2848.19	1113.07	eif-1.A
eif1aNEON_glh1MCHERRY_slide1__1_p3_XY1773168224_Z00_T0_C0.tifall_channels_merge.tif	6	11	594	764.5	0.1439	2728.41	931.425	eif-1.A
eif1aNEON_glh1MCHERRY_slide1__1_p3_XY1773168224_Z00_T0_C0.tifall_channels_merge.tif	6	11	594	764.5	0.2159	2585.8	983.233	eif-1.A
eif1aNEON_glh1MCHERRY_slide1__1_p3_XY1773168224_Z00_T0_C0.tifall_channels_merge.tif	6	11	594	764.5	0.2879	2726.83	1348.81	eif-1.A
eif1aNEON_glh1MCHERRY_slide1__1_p3_XY1773168224_Z00_T0_C0.tifall_channels_merge.tif	6	11	594	764.5	0.3598	2673.78	1132.5	eif-1.A
eif1aNEON_glh1MCHERRY_slide1__1_p3_XY1773168224_Z00_T0_C0.tifall_channels_merge.tif	6	11	594	764.5	0.4318	2802.32	1156.35	eif-1.A
eif1aNEON_glh1MCHERRY_slide1__1_p3_XY1773168224_Z00_T0_C0.tifall_channels_merge.tif	6	11	594	764.5	0.5038	2769.44	1298.6	eif-1.A
eif1aNEON_glh1MCHERRY_slide1__1_p3_XY1773168224_Z00_T0_C0.tifall_channels_merge.tif	6	11	594	764.5	0.5758	3060.28	1698.47	eif-1.A
eif1aNEON_glh1MCHERRY_slide1__1_p3_XY1773168224_Z00_T0_C0.tifall_channels_merge.tif	6	11	594	764.5	0.6477	2895.44	1829.94	eif-1.A
eif1aNEON_glh1MCHERRY_slide1__1_p3_XY1773168224_Z00_T0_C0.tifall_channels_merge.tif	6	11	594	764.5	0.7197	2890.95	2344.31	eif-1.A
eif1aNEON_glh1MCHERRY_slide1__1_p3_XY1773168224_Z00_T0_C0.tifall_channels_merge.tif	6	11	594	764.5	0.7917	2774.71	2763.5	eif-1.A
eif1aNEON_glh1MCHERRY_slide1__1_p3_XY1773168224_Z00_T0_C0.tifall_channels_merge.tif	6	11	594	764.5	0.8636	2759.58	3265.83	eif-1.A
eif1aNEON_glh1MCHERRY_slide1__1_p3_XY1773168224_Z00_T0_C0.tifall_channels_merge.tif	6	11	594	764.5	0.9356	2623.47	3951.19	eif-1.A
eif1aNEON_glh1MCHERRY_slide1__1_p3_XY1773168224_Z00_T0_C0.tifall_channels_merge.tif	6	11	594	764.5	1.0076	2549.65	4332.39	eif-1.A
eif1aNEON_glh1MCHERRY_slide1__1_p3_XY1773168224_Z00_T0_C0.tifall_channels_merge.tif	6	11	594	764.5	1.0795	2566.01	4928.86	eif-1.A
eif1aNEON_glh1MCHERRY_slide1__1_p3_XY1773168224_Z00_T0_C0.tifall_channels_merge.tif	6	11	594	764.5	1.1515	2641.4	5451.5	eif-1.A
eif1aNEON_glh1MCHERRY_slide1__1_p3_XY1773168224_Z00_T0_C0.tifall_channels_merge.tif	6	11	594	764.5	1.2235	2607.17	5779.95	eif-1.A
eif1aNEON_glh1MCHERRY_slide1__1_p3_XY1773168224_Z00_T0_C0.tifall_channels_merge.tif	6	11	594	764.5	1.2954	2376.77	6107.89	eif-1.A
eif1aNEON_glh1MCHERRY_slide1__1_p3_XY1773168224_Z00_T0_C0.tifall_channels_merge.tif	6	11	594	764.5	1.3674	2419.93	6470.83	eif-1.A
eif1aNEON_glh1MCHERRY_slide1__1_p3_XY1773168224_Z00_T0_C0.tifall_channels_merge.tif	6	11	594	764.5	1.4394	2364.82	6706.27	eif-1.A
eif1aNEON_glh1MCHERRY_slide1__1_p3_XY1773168224_Z00_T0_C0.tifall_channels_merge.tif	6	11	594	764.5	1.5113	2229.13	6651.01	eif-1.A
eif1aNEON_glh1MCHERRY_slide1__1_p3_XY1773168224_Z00_T0_C0.tifall_channels_merge.tif	6	11	594	764.5	1.5833	2322.78	6698.74	eif-1.A
eif1aNEON_glh1MCHERRY_slide1__1_p3_XY1773168224_Z00_T0_C0.tifall_channels_merge.tif	6	11	594	764.5	1.6553	2363.08	6687.82	eif-1.A
eif1aNEON_glh1MCHERRY_slide1__1_p3_XY1773168224_Z00_T0_C0.tifall_channels_merge.tif	6	11	594	764.5	1.7273	2205.96	6617.67	eif-1.A
eif1aNEON_glh1MCHERRY_slide1__1_p3_XY1773168224_Z00_T0_C0.tifall_channels_merge.tif	6	11	594	764.5	1.7992	2351.5	6776.62	eif-1.A
eif1aNEON_glh1MCHERRY_slide1__1_p3_XY1773168224_Z00_T0_C0.tifall_channels_merge.tif	6	11	594	764.5	1.8712	2272.9	6689.34	eif-1.A
eif1aNEON_glh1MCHERRY_slide1__1_p3_XY1773168224_Z00_T0_C0.tifall_channels_merge.tif	6	11	594	764.5	1.9432	2385.81	6595.18	eif-1.A
eif1aNEON_glh1MCHERRY_slide1__1_p3_XY1773168224_Z00_T0_C0.tifall_channels_merge.tif	6	11	594	764.5	2.0151	2490.87	6632.67	eif-1.A
eif1aNEON_glh1MCHERRY_slide1__1_p3_XY1773168224_Z00_T0_C0.tifall_channels_merge.tif	6	11	594	764.5	2.0871	2399.97	6706.1	eif-1.A
eif1aNEON_glh1MCHERRY_slide1__1_p3_XY1773168224_Z00_T0_C0.tifall_channels_merge.tif	6	11	594	764.5	2.1591	2373.72	6611.97	eif-1.A
eif1aNEON_glh1MCHERRY_slide1__1_p3_XY1773168224_Z00_T0_C0.tifall_channels_merge.tif	6	11	594	764.5	2.231	2242.08	6704.67	eif-1.A
eif1aNEON_glh1MCHERRY_slide1__1_p3_XY1773168224_Z00_T0_C0.tifall_channels_merge.tif	6	11	594	764.5	2.303	2316.83	6847.55	eif-1.A
eif1aNEON_glh1MCHERRY_slide1__1_p3_XY1773168224_Z00_T0_C0.tifall_channels_merge.tif	6	11	594	764.5	2.375	2462.04	6619.69	eif-1.A
eif1aNEON_glh1MCHERRY_slide1__1_p3_XY1773168224_Z00_T0_C0.tifall_channels_merge.tif	6	11	594	764.5	2.4469	2246.11	6599.97	eif-1.A
eif1aNEON_glh1MCHERRY_slide1__1_p3_XY1773168224_Z00_T0_C0.tifall_channels_merge.tif	6	11	594	764.5	2.5189	2154.67	6487.75	eif-1.A
eif1aNEON_glh1MCHERRY_slide1__1_p3_XY1773168224_Z00_T0_C0.tifall_channels_merge.tif	6	11	594	764.5	2.5909	2267.38	6117.91	eif-1.A
eif1aNEON_glh1MCHERRY_slide1__1_p3_XY1773168224_Z00_T0_C0.tifall_channels_merge.tif	6	11	594	764.5	2.6628	2250.15	5791.13	eif-1.A
eif1aNEON_glh1MCHERRY_slide1__1_p3_XY1773168224_Z00_T0_C0.tifall_channels_merge.tif	6	11	594	764.5	2.7348	2204.18	5171.04	eif-1.A
eif1aNEON_glh1MCHERRY_slide1__1_p3_XY1773168224_Z00_T0_C0.tifall_channels_merge.tif	6	11	594	764.5	2.8068	2254.12	4756.83	eif-1.A
eif1aNEON_glh1MCHERRY_slide1__1_p3_XY1773168224_Z00_T0_C0.tifall_channels_merge.tif	6	11	594	764.5	2.8788	2364.54	4001.12	eif-1.A
eif1aNEON_glh1MCHERRY_slide1__1_p3_XY1773168224_Z00_T0_C0.tifall_channels_merge.tif	6	11	594	764.5	2.9507	2438.89	2975.66	eif-1.A
eif1aNEON_glh1MCHERRY_slide1__1_p3_XY1773168224_Z00_T0_C0.tifall_channels_merge.tif	6	11	594	764.5	3.0227	2459	2213.67	eif-1.A
eif1aNEON_glh1MCHERRY_slide1__1_p3_XY1773168224_Z00_T0_C0.tifall_channels_merge.tif	6	11	594	764.5	3.0947	2519.31	1763.53	eif-1.A
eif1aNEON_glh1MCHERRY_slide1__1_p3_XY1773168224_Z00_T0_C0.tifall_channels_merge.tif	6	11	594	764.5	3.1666	2389.72	1520.55	eif-1.A
eif1aNEON_glh1MCHERRY_slide1__1_p3_XY1773168224_Z00_T0_C0.tifall_channels_merge.tif	6	11	594	764.5	3.2386	2540.76	1290.2	eif-1.A
eif1aNEON_glh1MCHERRY_slide1__1_p3_XY1773168224_Z00_T0_C0.tifall_channels_merge.tif	6	11	594	764.5	3.3106	2774.51	1126.84	eif-1.A
eif1aNEON_glh1MCHERRY_slide1__1_p3_XY1773168224_Z00_T0_C0.tifall_channels_merge.tif	6	11	594	764.5	3.3825	2489.3	1207.28	eif-1.A
eif1aNEON_glh1MCHERRY_slide1__1_p3_XY1773168224_Z00_T0_C0.tifall_channels_merge.tif	6	11	594	764.5	3.4545	2715.61	1060.11	eif-1.A
eif1aNEON_glh1MCHERRY_slide1__1_p3_XY1773168224_Z00_T0_C0.tifall_channels_merge.tif	6	11	594	764.5	3.5265	2332.64	1077.73	eif-1.A
eif1aNEON_glh1MCHERRY_slide1__1_p3_XY1773168224_Z00_T0_C0.tifall_channels_merge.tif	6	11	594	764.5	3.5984	2309.76	1113.53	eif-1.A
eif1aNEON_glh1MCHERRY_slide1__1_p3_XY1773168224_Z00_T0_C0.tifall_channels_merge.tif	6	11	594	764.5	3.6704	2325.25	1017.24	eif-1.A
eif1aNEON_glh1MCHERRY_slide1__1_p3_XY1773168224_Z00_T0_C0.tifall_channels_merge.tif	6	11	594	764.5	3.7424	2350.86	1077.2	eif-1.A
eif1aNEON_glh1MCHERRY_slide1__1_p3_XY1773168224_Z00_T0_C0.tifall_channels_merge.tif	6	11	594	764.5	3.8144	2489.93	1116.93	eif-1.A
eif1aNEON_glh1MCHERRY_slide1__1_p3_XY1773168224_Z00_T0_C0.tifall_channels_merge.tif	6	11	594	764.5	3.8863	2566.95	1118.54	eif-1.A
eif1aNEON_glh1MCHERRY_slide1__1_p3_XY1773168224_Z00_T0_C0.tifall_channels_merge.tif	6	11	594	764.5	3.9583	2370.25	1111.48	eif-1.A
eif1aNEON_glh1MCHERRY_slide1__1_p3_XY1773168224_Z00_T0_C0.tifall_channels_merge.tif	6	11	594	764.5	4.0303	2552.88	1136.32	eif-1.A
eif1aNEON_glh1MCHERRY_slide1__3_p2div_XY1773168549_Z00_T0_C0.tifall_channels_merge.tif	7	3	561	735	0	3167.22	1063.4	eif-1.A
eif1aNEON_glh1MCHERRY_slide1__3_p2div_XY1773168549_Z00_T0_C0.tifall_channels_merge.tif	7	3	561	735	0.07197	3516.56	1000.3	eif-1.A
eif1aNEON_glh1MCHERRY_slide1__3_p2div_XY1773168549_Z00_T0_C0.tifall_channels_merge.tif	7	3	561	735	0.1439	3471.88	964.808	eif-1.A
eif1aNEON_glh1MCHERRY_slide1__3_p2div_XY1773168549_Z00_T0_C0.tifall_channels_merge.tif	7	3	561	735	0.2159	3091.65	929.336	eif-1.A
eif1aNEON_glh1MCHERRY_slide1__3_p2div_XY1773168549_Z00_T0_C0.tifall_channels_merge.tif	7	3	561	735	0.2879	3299.03	901.48	eif-1.A
eif1aNEON_glh1MCHERRY_slide1__3_p2div_XY1773168549_Z00_T0_C0.tifall_channels_merge.tif	7	3	561	735	0.3598	3132.07	1002.95	eif-1.A
eif1aNEON_glh1MCHERRY_slide1__3_p2div_XY1773168549_Z00_T0_C0.tifall_channels_merge.tif	7	3	561	735	0.4318	3264.91	1053.92	eif-1.A
eif1aNEON_glh1MCHERRY_slide1__3_p2div_XY1773168549_Z00_T0_C0.tifall_channels_merge.tif	7	3	561	735	0.5038	3150.62	1003.67	eif-1.A
eif1aNEON_glh1MCHERRY_slide1__3_p2div_XY1773168549_Z00_T0_C0.tifall_channels_merge.tif	7	3	561	735	0.5758	3251.75	995.937	eif-1.A
eif1aNEON_glh1MCHERRY_slide1__3_p2div_XY1773168549_Z00_T0_C0.tifall_channels_merge.tif	7	3	561	735	0.6477	3287.25	1023.33	eif-1.A
eif1aNEON_glh1MCHERRY_slide1__3_p2div_XY1773168549_Z00_T0_C0.tifall_channels_merge.tif	7	3	561	735	0.7197	3078.47	1039.31	eif-1.A
eif1aNEON_glh1MCHERRY_slide1__3_p2div_XY1773168549_Z00_T0_C0.tifall_channels_merge.tif	7	3	561	735	0.7917	2966.02	1026.26	eif-1.A
eif1aNEON_glh1MCHERRY_slide1__3_p2div_XY1773168549_Z00_T0_C0.tifall_channels_merge.tif	7	3	561	735	0.8636	3010.9	1050.33	eif-1.A
eif1aNEON_glh1MCHERRY_slide1__3_p2div_XY1773168549_Z00_T0_C0.tifall_channels_merge.tif	7	3	561	735	0.9356	3172.22	1027.34	eif-1.A
eif1aNEON_glh1MCHERRY_slide1__3_p2div_XY1773168549_Z00_T0_C0.tifall_channels_merge.tif	7	3	561	735	1.0076	3146.84	1352.63	eif-1.A
eif1aNEON_glh1MCHERRY_slide1__3_p2div_XY1773168549_Z00_T0_C0.tifall_channels_merge.tif	7	3	561	735	1.0795	3213.43	2166.52	eif-1.A
eif1aNEON_glh1MCHERRY_slide1__3_p2div_XY1773168549_Z00_T0_C0.tifall_channels_merge.tif	7	3	561	735	1.1515	3096.33	3178.47	eif-1.A
eif1aNEON_glh1MCHERRY_slide1__3_p2div_XY1773168549_Z00_T0_C0.tifall_channels_merge.tif	7	3	561	735	1.2235	3030.71	5060.08	eif-1.A
eif1aNEON_glh1MCHERRY_slide1__3_p2div_XY1773168549_Z00_T0_C0.tifall_channels_merge.tif	7	3	561	735	1.2954	2876.74	7209.7	eif-1.A
eif1aNEON_glh1MCHERRY_slide1__3_p2div_XY1773168549_Z00_T0_C0.tifall_channels_merge.tif	7	3	561	735	1.3674	3115.4	10079.1	eif-1.A
eif1aNEON_glh1MCHERRY_slide1__3_p2div_XY1773168549_Z00_T0_C0.tifall_channels_merge.tif	7	3	561	735	1.4394	2781.65	12492.5	eif-1.A
eif1aNEON_glh1MCHERRY_slide1__3_p2div_XY1773168549_Z00_T0_C0.tifall_channels_merge.tif	7	3	561	735	1.5113	2839.95	14664.6	eif-1.A
eif1aNEON_glh1MCHERRY_slide1__3_p2div_XY1773168549_Z00_T0_C0.tifall_channels_merge.tif	7	3	561	735	1.5833	2858.19	15680.5	eif-1.A
eif1aNEON_glh1MCHERRY_slide1__3_p2div_XY1773168549_Z00_T0_C0.tifall_channels_merge.tif	7	3	561	735	1.6553	2642.57	16333.2	eif-1.A
eif1aNEON_glh1MCHERRY_slide1__3_p2div_XY1773168549_Z00_T0_C0.tifall_channels_merge.tif	7	3	561	735	1.7273	2788.67	17117.3	eif-1.A
eif1aNEON_glh1MCHERRY_slide1__3_p2div_XY1773168549_Z00_T0_C0.tifall_channels_merge.tif	7	3	561	735	1.7992	2750.23	18151.9	eif-1.A
eif1aNEON_glh1MCHERRY_slide1__3_p2div_XY1773168549_Z00_T0_C0.tifall_channels_merge.tif	7	3	561	735	1.8712	2425.43	17567.4	eif-1.A
eif1aNEON_glh1MCHERRY_slide1__3_p2div_XY1773168549_Z00_T0_C0.tifall_channels_merge.tif	7	3	561	735	1.9432	2778.6	16645.5	eif-1.A
eif1aNEON_glh1MCHERRY_slide1__3_p2div_XY1773168549_Z00_T0_C0.tifall_channels_merge.tif	7	3	561	735	2.0151	2808.96	17052.1	eif-1.A
eif1aNEON_glh1MCHERRY_slide1__3_p2div_XY1773168549_Z00_T0_C0.tifall_channels_merge.tif	7	3	561	735	2.0871	2763.16	16648.8	eif-1.A
eif1aNEON_glh1MCHERRY_slide1__3_p2div_XY1773168549_Z00_T0_C0.tifall_channels_merge.tif	7	3	561	735	2.1591	2831.25	16703.1	eif-1.A
eif1aNEON_glh1MCHERRY_slide1__3_p2div_XY1773168549_Z00_T0_C0.tifall_channels_merge.tif	7	3	561	735	2.231	2744.47	16035.7	eif-1.A
eif1aNEON_glh1MCHERRY_slide1__3_p2div_XY1773168549_Z00_T0_C0.tifall_channels_merge.tif	7	3	561	735	2.303	2696.59	15318.4	eif-1.A
eif1aNEON_glh1MCHERRY_slide1__3_p2div_XY1773168549_Z00_T0_C0.tifall_channels_merge.tif	7	3	561	735	2.375	2648.03	14834.5	eif-1.A
eif1aNEON_glh1MCHERRY_slide1__3_p2div_XY1773168549_Z00_T0_C0.tifall_channels_merge.tif	7	3	561	735	2.4469	2844.12	13655.8	eif-1.A
eif1aNEON_glh1MCHERRY_slide1__3_p2div_XY1773168549_Z00_T0_C0.tifall_channels_merge.tif	7	3	561	735	2.5189	2794.87	12113.8	eif-1.A
eif1aNEON_glh1MCHERRY_slide1__3_p2div_XY1773168549_Z00_T0_C0.tifall_channels_merge.tif	7	3	561	735	2.5909	2705.94	10094.3	eif-1.A
eif1aNEON_glh1MCHERRY_slide1__3_p2div_XY1773168549_Z00_T0_C0.tifall_channels_merge.tif	7	3	561	735	2.6628	2902.68	7598.38	eif-1.A
eif1aNEON_glh1MCHERRY_slide1__3_p2div_XY1773168549_Z00_T0_C0.tifall_channels_merge.tif	7	3	561	735	2.7348	2868.11	5625.41	eif-1.A
eif1aNEON_glh1MCHERRY_slide1__3_p2div_XY1773168549_Z00_T0_C0.tifall_channels_merge.tif	7	3	561	735	2.8068	2825.25	3599.55	eif-1.A
eif1aNEON_glh1MCHERRY_slide1__3_p2div_XY1773168549_Z00_T0_C0.tifall_channels_merge.tif	7	3	561	735	2.8788	2737.9	2310.16	eif-1.A
eif1aNEON_glh1MCHERRY_slide1__3_p2div_XY1773168549_Z00_T0_C0.tifall_channels_merge.tif	7	3	561	735	2.9507	3125.95	1700.37	eif-1.A
eif1aNEON_glh1MCHERRY_slide1__3_p2div_XY1773168549_Z00_T0_C0.tifall_channels_merge.tif	7	3	561	735	3.0227	2991.32	1547.36	eif-1.A
eif1aNEON_glh1MCHERRY_slide1__3_p2div_XY1773168549_Z00_T0_C0.tifall_channels_merge.tif	7	3	561	735	3.0947	3108.39	1327.74	eif-1.A
eif1aNEON_glh1MCHERRY_slide1__3_p2div_XY1773168549_Z00_T0_C0.tifall_channels_merge.tif	7	3	561	735	3.1666	3304.84	1306.42	eif-1.A
eif1aNEON_glh1MCHERRY_slide1__3_p2div_XY1773168549_Z00_T0_C0.tifall_channels_merge.tif	7	3	561	735	3.2386	3257.09	1366.56	eif-1.A
eif1aNEON_glh1MCHERRY_slide1__3_p2div_XY1773168549_Z00_T0_C0.tifall_channels_merge.tif	7	3	561	735	3.3106	2962.61	1241.09	eif-1.A
eif1aNEON_glh1MCHERRY_slide1__3_p2div_XY1773168549_Z00_T0_C0.tifall_channels_merge.tif	7	3	561	735	3.3825	3035.23	1296.21	eif-1.A
eif1aNEON_glh1MCHERRY_slide1__3_p2div_XY1773168549_Z00_T0_C0.tifall_channels_merge.tif	7	3	561	735	3.4545	3209.1	1241.08	eif-1.A
eif1aNEON_glh1MCHERRY_slide1__3_p2div_XY1773168549_Z00_T0_C0.tifall_channels_merge.tif	7	3	561	735	3.5265	3162.56	1304.26	eif-1.A
eif1aNEON_glh1MCHERRY_slide1__3_p2div_XY1773168549_Z00_T0_C0.tifall_channels_merge.tif	7	3	561	735	3.5984	3177.41	1239.11	eif-1.A
eif1aNEON_glh1MCHERRY_slide1__3_p2div_XY1773168549_Z00_T0_C0.tifall_channels_merge.tif	7	3	561	735	3.6704	3494.36	1260.91	eif-1.A
eif1aNEON_glh1MCHERRY_slide1__3_p2div_XY1773168549_Z00_T0_C0.tifall_channels_merge.tif	7	3	561	735	3.7424	3483.77	1394.37	eif-1.A
eif1aNEON_glh1MCHERRY_slide1__3_p2div_XY1773168549_Z00_T0_C0.tifall_channels_merge.tif	7	3	561	735	3.8144	3352.9	1505.34	eif-1.A
eif1aNEON_glh1MCHERRY_slide1__3_p2div_XY1773168549_Z00_T0_C0.tifall_channels_merge.tif	7	3	561	735	3.8863	3400.82	1280.17	eif-1.A
eif1aNEON_glh1MCHERRY_slide1__3_p2div_XY1773168549_Z00_T0_C0.tifall_channels_merge.tif	7	3	561	735	3.9583	3334.95	1118.12	eif-1.A
eif1aNEON_glh1MCHERRY_slide1__3_p2div_XY1773168549_Z00_T0_C0.tifall_channels_merge.tif	7	3	561	735	4.0303	3416.04	1236.92	eif-1.A
eif1aNEON_glh1MCHERRY_slide1__3_p2div_XY1773168549_Z00_T0_C0.tifall_channels_merge.tif	8	7	562.375	712.625	0	2785.95	1133.9	eif-1.A
eif1aNEON_glh1MCHERRY_slide1__3_p2div_XY1773168549_Z00_T0_C0.tifall_channels_merge.tif	8	7	562.375	712.625	0.07197	3016.52	1093.73	eif-1.A
eif1aNEON_glh1MCHERRY_slide1__3_p2div_XY1773168549_Z00_T0_C0.tifall_channels_merge.tif	8	7	562.375	712.625	0.1439	3287.01	1136.72	eif-1.A
eif1aNEON_glh1MCHERRY_slide1__3_p2div_XY1773168549_Z00_T0_C0.tifall_channels_merge.tif	8	7	562.375	712.625	0.2159	3042.3	997.761	eif-1.A
eif1aNEON_glh1MCHERRY_slide1__3_p2div_XY1773168549_Z00_T0_C0.tifall_channels_merge.tif	8	7	562.375	712.625	0.2879	3078.45	1042.49	eif-1.A
eif1aNEON_glh1MCHERRY_slide1__3_p2div_XY1773168549_Z00_T0_C0.tifall_channels_merge.tif	8	7	562.375	712.625	0.3598	3410.33	1131.66	eif-1.A
eif1aNEON_glh1MCHERRY_slide1__3_p2div_XY1773168549_Z00_T0_C0.tifall_channels_merge.tif	8	7	562.375	712.625	0.4318	3310.96	1179.88	eif-1.A
eif1aNEON_glh1MCHERRY_slide1__3_p2div_XY1773168549_Z00_T0_C0.tifall_channels_merge.tif	8	7	562.375	712.625	0.5038	3091.26	1049.49	eif-1.A
eif1aNEON_glh1MCHERRY_slide1__3_p2div_XY1773168549_Z00_T0_C0.tifall_channels_merge.tif	8	7	562.375	712.625	0.5758	3150.86	1146.37	eif-1.A
eif1aNEON_glh1MCHERRY_slide1__3_p2div_XY1773168549_Z00_T0_C0.tifall_channels_merge.tif	8	7	562.375	712.625	0.6477	2971.23	1218.79	eif-1.A
eif1aNEON_glh1MCHERRY_slide1__3_p2div_XY1773168549_Z00_T0_C0.tifall_channels_merge.tif	8	7	562.375	712.625	0.7197	2980.22	1348.99	eif-1.A
eif1aNEON_glh1MCHERRY_slide1__3_p2div_XY1773168549_Z00_T0_C0.tifall_channels_merge.tif	8	7	562.375	712.625	0.7917	3565.1	1567.95	eif-1.A
eif1aNEON_glh1MCHERRY_slide1__3_p2div_XY1773168549_Z00_T0_C0.tifall_channels_merge.tif	8	7	562.375	712.625	0.8636	2778.47	1593.01	eif-1.A
eif1aNEON_glh1MCHERRY_slide1__3_p2div_XY1773168549_Z00_T0_C0.tifall_channels_merge.tif	8	7	562.375	712.625	0.9356	3297.42	2324.28	eif-1.A
eif1aNEON_glh1MCHERRY_slide1__3_p2div_XY1773168549_Z00_T0_C0.tifall_channels_merge.tif	8	7	562.375	712.625	1.0076	3179.04	3652.94	eif-1.A
eif1aNEON_glh1MCHERRY_slide1__3_p2div_XY1773168549_Z00_T0_C0.tifall_channels_merge.tif	8	7	562.375	712.625	1.0795	3110.16	5249.99	eif-1.A
eif1aNEON_glh1MCHERRY_slide1__3_p2div_XY1773168549_Z00_T0_C0.tifall_channels_merge.tif	8	7	562.375	712.625	1.1515	2707.94	7128.86	eif-1.A
eif1aNEON_glh1MCHERRY_slide1__3_p2div_XY1773168549_Z00_T0_C0.tifall_channels_merge.tif	8	7	562.375	712.625	1.2235	2807.27	8883.38	eif-1.A
eif1aNEON_glh1MCHERRY_slide1__3_p2div_XY1773168549_Z00_T0_C0.tifall_channels_merge.tif	8	7	562.375	712.625	1.2954	2542.94	10082.6	eif-1.A
eif1aNEON_glh1MCHERRY_slide1__3_p2div_XY1773168549_Z00_T0_C0.tifall_channels_merge.tif	8	7	562.375	712.625	1.3674	2471.88	10688.6	eif-1.A
eif1aNEON_glh1MCHERRY_slide1__3_p2div_XY1773168549_Z00_T0_C0.tifall_channels_merge.tif	8	7	562.375	712.625	1.4394	2497.51	10795	eif-1.A
eif1aNEON_glh1MCHERRY_slide1__3_p2div_XY1773168549_Z00_T0_C0.tifall_channels_merge.tif	8	7	562.375	712.625	1.5113	2452.61	11401.6	eif-1.A
eif1aNEON_glh1MCHERRY_slide1__3_p2div_XY1773168549_Z00_T0_C0.tifall_channels_merge.tif	8	7	562.375	712.625	1.5833	2558.96	11913.5	eif-1.A
eif1aNEON_glh1MCHERRY_slide1__3_p2div_XY1773168549_Z00_T0_C0.tifall_channels_merge.tif	8	7	562.375	712.625	1.6553	2702.4	11995.4	eif-1.A
eif1aNEON_glh1MCHERRY_slide1__3_p2div_XY1773168549_Z00_T0_C0.tifall_channels_merge.tif	8	7	562.375	712.625	1.7273	2423.74	11642.5	eif-1.A
eif1aNEON_glh1MCHERRY_slide1__3_p2div_XY1773168549_Z00_T0_C0.tifall_channels_merge.tif	8	7	562.375	712.625	1.7992	2519.33	12527.9	eif-1.A
eif1aNEON_glh1MCHERRY_slide1__3_p2div_XY1773168549_Z00_T0_C0.tifall_channels_merge.tif	8	7	562.375	712.625	1.8712	2443.05	12198.2	eif-1.A
eif1aNEON_glh1MCHERRY_slide1__3_p2div_XY1773168549_Z00_T0_C0.tifall_channels_merge.tif	8	7	562.375	712.625	1.9432	2506.47	12231.5	eif-1.A
eif1aNEON_glh1MCHERRY_slide1__3_p2div_XY1773168549_Z00_T0_C0.tifall_channels_merge.tif	8	7	562.375	712.625	2.0151	2785.76	11857.2	eif-1.A
eif1aNEON_glh1MCHERRY_slide1__3_p2div_XY1773168549_Z00_T0_C0.tifall_channels_merge.tif	8	7	562.375	712.625	2.0871	2686.16	11723.4	eif-1.A
eif1aNEON_glh1MCHERRY_slide1__3_p2div_XY1773168549_Z00_T0_C0.tifall_channels_merge.tif	8	7	562.375	712.625	2.1591	2483.48	11656.7	eif-1.A
eif1aNEON_glh1MCHERRY_slide1__3_p2div_XY1773168549_Z00_T0_C0.tifall_channels_merge.tif	8	7	562.375	712.625	2.231	2560.32	11631.2	eif-1.A
eif1aNEON_glh1MCHERRY_slide1__3_p2div_XY1773168549_Z00_T0_C0.tifall_channels_merge.tif	8	7	562.375	712.625	2.303	2760.19	11809.1	eif-1.A
eif1aNEON_glh1MCHERRY_slide1__3_p2div_XY1773168549_Z00_T0_C0.tifall_channels_merge.tif	8	7	562.375	712.625	2.375	2700.74	11429.6	eif-1.A
eif1aNEON_glh1MCHERRY_slide1__3_p2div_XY1773168549_Z00_T0_C0.tifall_channels_merge.tif	8	7	562.375	712.625	2.4469	2718.8	11256	eif-1.A
eif1aNEON_glh1MCHERRY_slide1__3_p2div_XY1773168549_Z00_T0_C0.tifall_channels_merge.tif	8	7	562.375	712.625	2.5189	2764.2	11151.6	eif-1.A
eif1aNEON_glh1MCHERRY_slide1__3_p2div_XY1773168549_Z00_T0_C0.tifall_channels_merge.tif	8	7	562.375	712.625	2.5909	2997.26	10755.9	eif-1.A
eif1aNEON_glh1MCHERRY_slide1__3_p2div_XY1773168549_Z00_T0_C0.tifall_channels_merge.tif	8	7	562.375	712.625	2.6628	2990.34	10514.8	eif-1.A
eif1aNEON_glh1MCHERRY_slide1__3_p2div_XY1773168549_Z00_T0_C0.tifall_channels_merge.tif	8	7	562.375	712.625	2.7348	3011.79	10431.7	eif-1.A
eif1aNEON_glh1MCHERRY_slide1__3_p2div_XY1773168549_Z00_T0_C0.tifall_channels_merge.tif	8	7	562.375	712.625	2.8068	3017.61	10173.5	eif-1.A
eif1aNEON_glh1MCHERRY_slide1__3_p2div_XY1773168549_Z00_T0_C0.tifall_channels_merge.tif	8	7	562.375	712.625	2.8788	2893.9	9079.95	eif-1.A
eif1aNEON_glh1MCHERRY_slide1__3_p2div_XY1773168549_Z00_T0_C0.tifall_channels_merge.tif	8	7	562.375	712.625	2.9507	3159.77	8339.75	eif-1.A
eif1aNEON_glh1MCHERRY_slide1__3_p2div_XY1773168549_Z00_T0_C0.tifall_channels_merge.tif	8	7	562.375	712.625	3.0227	3379.51	7338.3	eif-1.A
eif1aNEON_glh1MCHERRY_slide1__3_p2div_XY1773168549_Z00_T0_C0.tifall_channels_merge.tif	8	7	562.375	712.625	3.0947	3247.35	5693.69	eif-1.A
eif1aNEON_glh1MCHERRY_slide1__3_p2div_XY1773168549_Z00_T0_C0.tifall_channels_merge.tif	8	7	562.375	712.625	3.1666	3192.11	3888	eif-1.A
eif1aNEON_glh1MCHERRY_slide1__3_p2div_XY1773168549_Z00_T0_C0.tifall_channels_merge.tif	8	7	562.375	712.625	3.2386	3320.55	2410.73	eif-1.A
eif1aNEON_glh1MCHERRY_slide1__3_p2div_XY1773168549_Z00_T0_C0.tifall_channels_merge.tif	8	7	562.375	712.625	3.3106	3285.37	1915.09	eif-1.A
eif1aNEON_glh1MCHERRY_slide1__3_p2div_XY1773168549_Z00_T0_C0.tifall_channels_merge.tif	8	7	562.375	712.625	3.3825	3229.93	1598.36	eif-1.A
eif1aNEON_glh1MCHERRY_slide1__3_p2div_XY1773168549_Z00_T0_C0.tifall_channels_merge.tif	8	7	562.375	712.625	3.4545	3469.77	1161.19	eif-1.A
eif1aNEON_glh1MCHERRY_slide1__3_p2div_XY1773168549_Z00_T0_C0.tifall_channels_merge.tif	8	7	562.375	712.625	3.5265	3234.9	1148.08	eif-1.A
eif1aNEON_glh1MCHERRY_slide1__3_p2div_XY1773168549_Z00_T0_C0.tifall_channels_merge.tif	8	7	562.375	712.625	3.5984	3159.15	1123	eif-1.A
eif1aNEON_glh1MCHERRY_slide1__3_p2div_XY1773168549_Z00_T0_C0.tifall_channels_merge.tif	8	7	562.375	712.625	3.6704	3378.5	1084.72	eif-1.A
eif1aNEON_glh1MCHERRY_slide1__3_p2div_XY1773168549_Z00_T0_C0.tifall_channels_merge.tif	8	7	562.375	712.625	3.7424	3227.44	950.918	eif-1.A
eif1aNEON_glh1MCHERRY_slide1__3_p2div_XY1773168549_Z00_T0_C0.tifall_channels_merge.tif	8	7	562.375	712.625	3.8144	3231.02	966.814	eif-1.A
eif1aNEON_glh1MCHERRY_slide1__3_p2div_XY1773168549_Z00_T0_C0.tifall_channels_merge.tif	8	7	562.375	712.625	3.8863	3212.9	948.776	eif-1.A
eif1aNEON_glh1MCHERRY_slide1__3_p2div_XY1773168549_Z00_T0_C0.tifall_channels_merge.tif	8	7	562.375	712.625	3.9583	2637.18	883.108	eif-1.A
eif1aNEON_glh1MCHERRY_slide1__3_p2div_XY1773168549_Z00_T0_C0.tifall_channels_merge.tif	8	7	562.375	712.625	4.0303	2977.13	1053.75	eif-1.A
eif1aNEON_glh1MCHERRY_slide1__3_p2div_XY1773168549_Z00_T0_C0.tifall_channels_merge.tif	9	7	615.625	702.75	0	3551.94	1056.79	eif-1.A
eif1aNEON_glh1MCHERRY_slide1__3_p2div_XY1773168549_Z00_T0_C0.tifall_channels_merge.tif	9	7	615.625	702.75	0.07197	3331.8	1191.48	eif-1.A
eif1aNEON_glh1MCHERRY_slide1__3_p2div_XY1773168549_Z00_T0_C0.tifall_channels_merge.tif	9	7	615.625	702.75	0.1439	3264.75	1299.28	eif-1.A
eif1aNEON_glh1MCHERRY_slide1__3_p2div_XY1773168549_Z00_T0_C0.tifall_channels_merge.tif	9	7	615.625	702.75	0.2159	3272.85	1097.77	eif-1.A
eif1aNEON_glh1MCHERRY_slide1__3_p2div_XY1773168549_Z00_T0_C0.tifall_channels_merge.tif	9	7	615.625	702.75	0.2879	3364.14	1138.75	eif-1.A
eif1aNEON_glh1MCHERRY_slide1__3_p2div_XY1773168549_Z00_T0_C0.tifall_channels_merge.tif	9	7	615.625	702.75	0.3598	3360.19	1149.77	eif-1.A
eif1aNEON_glh1MCHERRY_slide1__3_p2div_XY1773168549_Z00_T0_C0.tifall_channels_merge.tif	9	7	615.625	702.75	0.4318	3519.68	1126.25	eif-1.A
eif1aNEON_glh1MCHERRY_slide1__3_p2div_XY1773168549_Z00_T0_C0.tifall_channels_merge.tif	9	7	615.625	702.75	0.5038	3345.89	1138.27	eif-1.A
eif1aNEON_glh1MCHERRY_slide1__3_p2div_XY1773168549_Z00_T0_C0.tifall_channels_merge.tif	9	7	615.625	702.75	0.5758	3586.57	1160.98	eif-1.A
eif1aNEON_glh1MCHERRY_slide1__3_p2div_XY1773168549_Z00_T0_C0.tifall_channels_merge.tif	9	7	615.625	702.75	0.6477	3319.69	1102.26	eif-1.A
eif1aNEON_glh1MCHERRY_slide1__3_p2div_XY1773168549_Z00_T0_C0.tifall_channels_merge.tif	9	7	615.625	702.75	0.7197	3257.97	1065.12	eif-1.A
eif1aNEON_glh1MCHERRY_slide1__3_p2div_XY1773168549_Z00_T0_C0.tifall_channels_merge.tif	9	7	615.625	702.75	0.7917	3621.95	1234.99	eif-1.A
eif1aNEON_glh1MCHERRY_slide1__3_p2div_XY1773168549_Z00_T0_C0.tifall_channels_merge.tif	9	7	615.625	702.75	0.8636	3383.82	1067.99	eif-1.A
eif1aNEON_glh1MCHERRY_slide1__3_p2div_XY1773168549_Z00_T0_C0.tifall_channels_merge.tif	9	7	615.625	702.75	0.9356	3339	1122.75	eif-1.A
eif1aNEON_glh1MCHERRY_slide1__3_p2div_XY1773168549_Z00_T0_C0.tifall_channels_merge.tif	9	7	615.625	702.75	1.0076	3084.13	1189.64	eif-1.A
eif1aNEON_glh1MCHERRY_slide1__3_p2div_XY1773168549_Z00_T0_C0.tifall_channels_merge.tif	9	7	615.625	702.75	1.0795	3462.63	1305.98	eif-1.A
eif1aNEON_glh1MCHERRY_slide1__3_p2div_XY1773168549_Z00_T0_C0.tifall_channels_merge.tif	9	7	615.625	702.75	1.1515	3473.31	1469.53	eif-1.A
eif1aNEON_glh1MCHERRY_slide1__3_p2div_XY1773168549_Z00_T0_C0.tifall_channels_merge.tif	9	7	615.625	702.75	1.2235	3788.39	1776.45	eif-1.A
eif1aNEON_glh1MCHERRY_slide1__3_p2div_XY1773168549_Z00_T0_C0.tifall_channels_merge.tif	9	7	615.625	702.75	1.2954	3215.43	2457.74	eif-1.A
eif1aNEON_glh1MCHERRY_slide1__3_p2div_XY1773168549_Z00_T0_C0.tifall_channels_merge.tif	9	7	615.625	702.75	1.3674	3338.97	3744.28	eif-1.A
eif1aNEON_glh1MCHERRY_slide1__3_p2div_XY1773168549_Z00_T0_C0.tifall_channels_merge.tif	9	7	615.625	702.75	1.4394	3032.73	5386.26	eif-1.A
eif1aNEON_glh1MCHERRY_slide1__3_p2div_XY1773168549_Z00_T0_C0.tifall_channels_merge.tif	9	7	615.625	702.75	1.5113	3009.01	6813.65	eif-1.A
eif1aNEON_glh1MCHERRY_slide1__3_p2div_XY1773168549_Z00_T0_C0.tifall_channels_merge.tif	9	7	615.625	702.75	1.5833	3046.36	8787.02	eif-1.A
eif1aNEON_glh1MCHERRY_slide1__3_p2div_XY1773168549_Z00_T0_C0.tifall_channels_merge.tif	9	7	615.625	702.75	1.6553	2861.78	10578	eif-1.A
eif1aNEON_glh1MCHERRY_slide1__3_p2div_XY1773168549_Z00_T0_C0.tifall_channels_merge.tif	9	7	615.625	702.75	1.7273	2803.66	11677.5	eif-1.A
eif1aNEON_glh1MCHERRY_slide1__3_p2div_XY1773168549_Z00_T0_C0.tifall_channels_merge.tif	9	7	615.625	702.75	1.7992	2560.23	12513.7	eif-1.A
eif1aNEON_glh1MCHERRY_slide1__3_p2div_XY1773168549_Z00_T0_C0.tifall_channels_merge.tif	9	7	615.625	702.75	1.8712	2792.97	12406.6	eif-1.A
eif1aNEON_glh1MCHERRY_slide1__3_p2div_XY1773168549_Z00_T0_C0.tifall_channels_merge.tif	9	7	615.625	702.75	1.9432	2911.14	13262.2	eif-1.A
eif1aNEON_glh1MCHERRY_slide1__3_p2div_XY1773168549_Z00_T0_C0.tifall_channels_merge.tif	9	7	615.625	702.75	2.0151	2784.7	12752.8	eif-1.A
eif1aNEON_glh1MCHERRY_slide1__3_p2div_XY1773168549_Z00_T0_C0.tifall_channels_merge.tif	9	7	615.625	702.75	2.0871	2952.73	12808.5	eif-1.A
eif1aNEON_glh1MCHERRY_slide1__3_p2div_XY1773168549_Z00_T0_C0.tifall_channels_merge.tif	9	7	615.625	702.75	2.1591	2861.9	12671.1	eif-1.A
eif1aNEON_glh1MCHERRY_slide1__3_p2div_XY1773168549_Z00_T0_C0.tifall_channels_merge.tif	9	7	615.625	702.75	2.231	2811.03	12980.2	eif-1.A
eif1aNEON_glh1MCHERRY_slide1__3_p2div_XY1773168549_Z00_T0_C0.tifall_channels_merge.tif	9	7	615.625	702.75	2.303	2801.31	12933.4	eif-1.A
eif1aNEON_glh1MCHERRY_slide1__3_p2div_XY1773168549_Z00_T0_C0.tifall_channels_merge.tif	9	7	615.625	702.75	2.375	2830.24	12064.2	eif-1.A
eif1aNEON_glh1MCHERRY_slide1__3_p2div_XY1773168549_Z00_T0_C0.tifall_channels_merge.tif	9	7	615.625	702.75	2.4469	2687.8	11443.4	eif-1.A
eif1aNEON_glh1MCHERRY_slide1__3_p2div_XY1773168549_Z00_T0_C0.tifall_channels_merge.tif	9	7	615.625	702.75	2.5189	2969.31	10250.7	eif-1.A
eif1aNEON_glh1MCHERRY_slide1__3_p2div_XY1773168549_Z00_T0_C0.tifall_channels_merge.tif	9	7	615.625	702.75	2.5909	3110.03	8596.9	eif-1.A
eif1aNEON_glh1MCHERRY_slide1__3_p2div_XY1773168549_Z00_T0_C0.tifall_channels_merge.tif	9	7	615.625	702.75	2.6628	3049.92	6297.51	eif-1.A
eif1aNEON_glh1MCHERRY_slide1__3_p2div_XY1773168549_Z00_T0_C0.tifall_channels_merge.tif	9	7	615.625	702.75	2.7348	3297.09	4796	eif-1.A
eif1aNEON_glh1MCHERRY_slide1__3_p2div_XY1773168549_Z00_T0_C0.tifall_channels_merge.tif	9	7	615.625	702.75	2.8068	3493.92	2985.2	eif-1.A
eif1aNEON_glh1MCHERRY_slide1__3_p2div_XY1773168549_Z00_T0_C0.tifall_channels_merge.tif	9	7	615.625	702.75	2.8788	3261.15	2222.57	eif-1.A
eif1aNEON_glh1MCHERRY_slide1__3_p2div_XY1773168549_Z00_T0_C0.tifall_channels_merge.tif	9	7	615.625	702.75	2.9507	3148.94	1566.33	eif-1.A
eif1aNEON_glh1MCHERRY_slide1__3_p2div_XY1773168549_Z00_T0_C0.tifall_channels_merge.tif	9	7	615.625	702.75	3.0227	3075.09	1312.35	eif-1.A
eif1aNEON_glh1MCHERRY_slide1__3_p2div_XY1773168549_Z00_T0_C0.tifall_channels_merge.tif	9	7	615.625	702.75	3.0947	2841.23	1196.55	eif-1.A
eif1aNEON_glh1MCHERRY_slide1__3_p2div_XY1773168549_Z00_T0_C0.tifall_channels_merge.tif	9	7	615.625	702.75	3.1666	2870.53	1123.13	eif-1.A
eif1aNEON_glh1MCHERRY_slide1__3_p2div_XY1773168549_Z00_T0_C0.tifall_channels_merge.tif	9	7	615.625	702.75	3.2386	2823.53	1199.13	eif-1.A
eif1aNEON_glh1MCHERRY_slide1__3_p2div_XY1773168549_Z00_T0_C0.tifall_channels_merge.tif	9	7	615.625	702.75	3.3106	2832	1215.79	eif-1.A
eif1aNEON_glh1MCHERRY_slide1__3_p2div_XY1773168549_Z00_T0_C0.tifall_channels_merge.tif	9	7	615.625	702.75	3.3825	2816.74	1151.71	eif-1.A
eif1aNEON_glh1MCHERRY_slide1__3_p2div_XY1773168549_Z00_T0_C0.tifall_channels_merge.tif	9	7	615.625	702.75	3.4545	2866.54	1224.69	eif-1.A
eif1aNEON_glh1MCHERRY_slide1__3_p2div_XY1773168549_Z00_T0_C0.tifall_channels_merge.tif	9	7	615.625	702.75	3.5265	2915.29	1156.93	eif-1.A
eif1aNEON_glh1MCHERRY_slide1__3_p2div_XY1773168549_Z00_T0_C0.tifall_channels_merge.tif	9	7	615.625	702.75	3.5984	2838.68	1153.38	eif-1.A
eif1aNEON_glh1MCHERRY_slide1__3_p2div_XY1773168549_Z00_T0_C0.tifall_channels_merge.tif	9	7	615.625	702.75	3.6704	2903.66	1198.96	eif-1.A
eif1aNEON_glh1MCHERRY_slide1__3_p2div_XY1773168549_Z00_T0_C0.tifall_channels_merge.tif	9	7	615.625	702.75	3.7424	3040.45	1228.25	eif-1.A
eif1aNEON_glh1MCHERRY_slide1__3_p2div_XY1773168549_Z00_T0_C0.tifall_channels_merge.tif	9	7	615.625	702.75	3.8144	3084.99	1085.83	eif-1.A
eif1aNEON_glh1MCHERRY_slide1__3_p2div_XY1773168549_Z00_T0_C0.tifall_channels_merge.tif	9	7	615.625	702.75	3.8863	3194.57	1206.7	eif-1.A
eif1aNEON_glh1MCHERRY_slide1__3_p2div_XY1773168549_Z00_T0_C0.tifall_channels_merge.tif	9	7	615.625	702.75	3.9583	3038.57	1164.73	eif-1.A
eif1aNEON_glh1MCHERRY_slide1__3_p2div_XY1773168549_Z00_T0_C0.tifall_channels_merge.tif	9	7	615.625	702.75	4.0303	3128.33	1237.43	eif-1.A
eif1aNEON_glh1MCHERRY_slide1__3_p2div_XY1773168549_Z00_T0_C0.tifall_channels_merge.tif	10	10	576.25	769.125	0	2091.47	1193.45	eif-1.A
eif1aNEON_glh1MCHERRY_slide1__3_p2div_XY1773168549_Z00_T0_C0.tifall_channels_merge.tif	10	10	576.25	769.125	0.07197	2130.34	1168.25	eif-1.A
eif1aNEON_glh1MCHERRY_slide1__3_p2div_XY1773168549_Z00_T0_C0.tifall_channels_merge.tif	10	10	576.25	769.125	0.1439	2169.63	1307.78	eif-1.A
eif1aNEON_glh1MCHERRY_slide1__3_p2div_XY1773168549_Z00_T0_C0.tifall_channels_merge.tif	10	10	576.25	769.125	0.2159	2026.89	1247.51	eif-1.A
eif1aNEON_glh1MCHERRY_slide1__3_p2div_XY1773168549_Z00_T0_C0.tifall_channels_merge.tif	10	10	576.25	769.125	0.2879	2117.81	1307.04	eif-1.A
eif1aNEON_glh1MCHERRY_slide1__3_p2div_XY1773168549_Z00_T0_C0.tifall_channels_merge.tif	10	10	576.25	769.125	0.3598	2218.08	1306.49	eif-1.A
eif1aNEON_glh1MCHERRY_slide1__3_p2div_XY1773168549_Z00_T0_C0.tifall_channels_merge.tif	10	10	576.25	769.125	0.4318	2226.57	1428.51	eif-1.A
eif1aNEON_glh1MCHERRY_slide1__3_p2div_XY1773168549_Z00_T0_C0.tifall_channels_merge.tif	10	10	576.25	769.125	0.5038	2468.16	1401.08	eif-1.A
eif1aNEON_glh1MCHERRY_slide1__3_p2div_XY1773168549_Z00_T0_C0.tifall_channels_merge.tif	10	10	576.25	769.125	0.5758	2340.27	1465.73	eif-1.A
eif1aNEON_glh1MCHERRY_slide1__3_p2div_XY1773168549_Z00_T0_C0.tifall_channels_merge.tif	10	10	576.25	769.125	0.6477	2145.34	1524.85	eif-1.A
eif1aNEON_glh1MCHERRY_slide1__3_p2div_XY1773168549_Z00_T0_C0.tifall_channels_merge.tif	10	10	576.25	769.125	0.7197	2133.9	1467.85	eif-1.A
eif1aNEON_glh1MCHERRY_slide1__3_p2div_XY1773168549_Z00_T0_C0.tifall_channels_merge.tif	10	10	576.25	769.125	0.7917	2117.83	1758.23	eif-1.A
eif1aNEON_glh1MCHERRY_slide1__3_p2div_XY1773168549_Z00_T0_C0.tifall_channels_merge.tif	10	10	576.25	769.125	0.8636	2159.09	1610.63	eif-1.A
eif1aNEON_glh1MCHERRY_slide1__3_p2div_XY1773168549_Z00_T0_C0.tifall_channels_merge.tif	10	10	576.25	769.125	0.9356	2126.74	1665.73	eif-1.A
eif1aNEON_glh1MCHERRY_slide1__3_p2div_XY1773168549_Z00_T0_C0.tifall_channels_merge.tif	10	10	576.25	769.125	1.0076	2355.88	1801.35	eif-1.A
eif1aNEON_glh1MCHERRY_slide1__3_p2div_XY1773168549_Z00_T0_C0.tifall_channels_merge.tif	10	10	576.25	769.125	1.0795	2281.95	1972	eif-1.A
eif1aNEON_glh1MCHERRY_slide1__3_p2div_XY1773168549_Z00_T0_C0.tifall_channels_merge.tif	10	10	576.25	769.125	1.1515	2551.31	2553.76	eif-1.A
eif1aNEON_glh1MCHERRY_slide1__3_p2div_XY1773168549_Z00_T0_C0.tifall_channels_merge.tif	10	10	576.25	769.125	1.2235	2763.79	3161.76	eif-1.A
eif1aNEON_glh1MCHERRY_slide1__3_p2div_XY1773168549_Z00_T0_C0.tifall_channels_merge.tif	10	10	576.25	769.125	1.2954	2571.28	4038.78	eif-1.A
eif1aNEON_glh1MCHERRY_slide1__3_p2div_XY1773168549_Z00_T0_C0.tifall_channels_merge.tif	10	10	576.25	769.125	1.3674	2658.65	5570.62	eif-1.A
eif1aNEON_glh1MCHERRY_slide1__3_p2div_XY1773168549_Z00_T0_C0.tifall_channels_merge.tif	10	10	576.25	769.125	1.4394	2603.82	7241.42	eif-1.A
eif1aNEON_glh1MCHERRY_slide1__3_p2div_XY1773168549_Z00_T0_C0.tifall_channels_merge.tif	10	10	576.25	769.125	1.5113	2399.14	8342.87	eif-1.A
eif1aNEON_glh1MCHERRY_slide1__3_p2div_XY1773168549_Z00_T0_C0.tifall_channels_merge.tif	10	10	576.25	769.125	1.5833	2532.58	8755.66	eif-1.A
eif1aNEON_glh1MCHERRY_slide1__3_p2div_XY1773168549_Z00_T0_C0.tifall_channels_merge.tif	10	10	576.25	769.125	1.6553	2112.77	9343.38	eif-1.A
eif1aNEON_glh1MCHERRY_slide1__3_p2div_XY1773168549_Z00_T0_C0.tifall_channels_merge.tif	10	10	576.25	769.125	1.7273	2108.58	10083.9	eif-1.A
eif1aNEON_glh1MCHERRY_slide1__3_p2div_XY1773168549_Z00_T0_C0.tifall_channels_merge.tif	10	10	576.25	769.125	1.7992	2232.24	10708.8	eif-1.A
eif1aNEON_glh1MCHERRY_slide1__3_p2div_XY1773168549_Z00_T0_C0.tifall_channels_merge.tif	10	10	576.25	769.125	1.8712	2043.63	10561.8	eif-1.A
eif1aNEON_glh1MCHERRY_slide1__3_p2div_XY1773168549_Z00_T0_C0.tifall_channels_merge.tif	10	10	576.25	769.125	1.9432	2172.23	10526.6	eif-1.A
eif1aNEON_glh1MCHERRY_slide1__3_p2div_XY1773168549_Z00_T0_C0.tifall_channels_merge.tif	10	10	576.25	769.125	2.0151	2313.21	10815.8	eif-1.A
eif1aNEON_glh1MCHERRY_slide1__3_p2div_XY1773168549_Z00_T0_C0.tifall_channels_merge.tif	10	10	576.25	769.125	2.0871	2161.32	11130.7	eif-1.A
eif1aNEON_glh1MCHERRY_slide1__3_p2div_XY1773168549_Z00_T0_C0.tifall_channels_merge.tif	10	10	576.25	769.125	2.1591	2050.23	10879.9	eif-1.A
eif1aNEON_glh1MCHERRY_slide1__3_p2div_XY1773168549_Z00_T0_C0.tifall_channels_merge.tif	10	10	576.25	769.125	2.231	2041.52	10598.9	eif-1.A
eif1aNEON_glh1MCHERRY_slide1__3_p2div_XY1773168549_Z00_T0_C0.tifall_channels_merge.tif	10	10	576.25	769.125	2.303	2207.35	10457.2	eif-1.A
eif1aNEON_glh1MCHERRY_slide1__3_p2div_XY1773168549_Z00_T0_C0.tifall_channels_merge.tif	10	10	576.25	769.125	2.375	2338.22	10907.3	eif-1.A
eif1aNEON_glh1MCHERRY_slide1__3_p2div_XY1773168549_Z00_T0_C0.tifall_channels_merge.tif	10	10	576.25	769.125	2.4469	2246.03	10676.1	eif-1.A
eif1aNEON_glh1MCHERRY_slide1__3_p2div_XY1773168549_Z00_T0_C0.tifall_channels_merge.tif	10	10	576.25	769.125	2.5189	2230.19	10225.5	eif-1.A
eif1aNEON_glh1MCHERRY_slide1__3_p2div_XY1773168549_Z00_T0_C0.tifall_channels_merge.tif	10	10	576.25	769.125	2.5909	2378.56	9825.43	eif-1.A
eif1aNEON_glh1MCHERRY_slide1__3_p2div_XY1773168549_Z00_T0_C0.tifall_channels_merge.tif	10	10	576.25	769.125	2.6628	2395.44	8865.62	eif-1.A
eif1aNEON_glh1MCHERRY_slide1__3_p2div_XY1773168549_Z00_T0_C0.tifall_channels_merge.tif	10	10	576.25	769.125	2.7348	2461.44	7552.38	eif-1.A
eif1aNEON_glh1MCHERRY_slide1__3_p2div_XY1773168549_Z00_T0_C0.tifall_channels_merge.tif	10	10	576.25	769.125	2.8068	2301.25	5910.13	eif-1.A
eif1aNEON_glh1MCHERRY_slide1__3_p2div_XY1773168549_Z00_T0_C0.tifall_channels_merge.tif	10	10	576.25	769.125	2.8788	2684.15	4701.02	eif-1.A
eif1aNEON_glh1MCHERRY_slide1__3_p2div_XY1773168549_Z00_T0_C0.tifall_channels_merge.tif	10	10	576.25	769.125	2.9507	2690.51	3317.47	eif-1.A
eif1aNEON_glh1MCHERRY_slide1__3_p2div_XY1773168549_Z00_T0_C0.tifall_channels_merge.tif	10	10	576.25	769.125	3.0227	2844	2384	eif-1.A
eif1aNEON_glh1MCHERRY_slide1__3_p2div_XY1773168549_Z00_T0_C0.tifall_channels_merge.tif	10	10	576.25	769.125	3.0947	2711.49	1707.68	eif-1.A
eif1aNEON_glh1MCHERRY_slide1__3_p2div_XY1773168549_Z00_T0_C0.tifall_channels_merge.tif	10	10	576.25	769.125	3.1666	2968.2	1487.21	eif-1.A
eif1aNEON_glh1MCHERRY_slide1__3_p2div_XY1773168549_Z00_T0_C0.tifall_channels_merge.tif	10	10	576.25	769.125	3.2386	3014.74	1331.64	eif-1.A
eif1aNEON_glh1MCHERRY_slide1__3_p2div_XY1773168549_Z00_T0_C0.tifall_channels_merge.tif	10	10	576.25	769.125	3.3106	2931.22	1250.04	eif-1.A
eif1aNEON_glh1MCHERRY_slide1__3_p2div_XY1773168549_Z00_T0_C0.tifall_channels_merge.tif	10	10	576.25	769.125	3.3825	2802.93	1272.45	eif-1.A
eif1aNEON_glh1MCHERRY_slide1__3_p2div_XY1773168549_Z00_T0_C0.tifall_channels_merge.tif	10	10	576.25	769.125	3.4545	2960.86	1354.67	eif-1.A
eif1aNEON_glh1MCHERRY_slide1__3_p2div_XY1773168549_Z00_T0_C0.tifall_channels_merge.tif	10	10	576.25	769.125	3.5265	2837.11	1232.24	eif-1.A
eif1aNEON_glh1MCHERRY_slide1__3_p2div_XY1773168549_Z00_T0_C0.tifall_channels_merge.tif	10	10	576.25	769.125	3.5984	2592.67	1108.62	eif-1.A
eif1aNEON_glh1MCHERRY_slide1__3_p2div_XY1773168549_Z00_T0_C0.tifall_channels_merge.tif	10	10	576.25	769.125	3.6704	2927.62	1101.11	eif-1.A
eif1aNEON_glh1MCHERRY_slide1__3_p2div_XY1773168549_Z00_T0_C0.tifall_channels_merge.tif	10	10	576.25	769.125	3.7424	2846.87	1174.51	eif-1.A
eif1aNEON_glh1MCHERRY_slide1__3_p2div_XY1773168549_Z00_T0_C0.tifall_channels_merge.tif	10	10	576.25	769.125	3.8144	2795.06	1187.85	eif-1.A
eif1aNEON_glh1MCHERRY_slide1__3_p2div_XY1773168549_Z00_T0_C0.tifall_channels_merge.tif	10	10	576.25	769.125	3.8863	2843.67	1261.91	eif-1.A
eif1aNEON_glh1MCHERRY_slide1__3_p2div_XY1773168549_Z00_T0_C0.tifall_channels_merge.tif	10	10	576.25	769.125	3.9583	2737.35	1223.88	eif-1.A
eif1aNEON_glh1MCHERRY_slide1__3_p2div_XY1773168549_Z00_T0_C0.tifall_channels_merge.tif	10	10	576.25	769.125	4.0303	2714.26	1311.11	eif-1.A
eif1aNEON_glh1MCHERRY_slide1__3_p2div_XY1773168549_Z00_T0_C0.tifall_channels_merge.tif	11	15	566.5	777	0	2567.55	1157.95	eif-1.A
eif1aNEON_glh1MCHERRY_slide1__3_p2div_XY1773168549_Z00_T0_C0.tifall_channels_merge.tif	11	15	566.5	777	0.07197	2464.03	1201.2	eif-1.A
eif1aNEON_glh1MCHERRY_slide1__3_p2div_XY1773168549_Z00_T0_C0.tifall_channels_merge.tif	11	15	566.5	777	0.1439	2360.02	1184.44	eif-1.A
eif1aNEON_glh1MCHERRY_slide1__3_p2div_XY1773168549_Z00_T0_C0.tifall_channels_merge.tif	11	15	566.5	777	0.2159	2535.95	1168.73	eif-1.A
eif1aNEON_glh1MCHERRY_slide1__3_p2div_XY1773168549_Z00_T0_C0.tifall_channels_merge.tif	11	15	566.5	777	0.2879	2517.76	1138.32	eif-1.A
eif1aNEON_glh1MCHERRY_slide1__3_p2div_XY1773168549_Z00_T0_C0.tifall_channels_merge.tif	11	15	566.5	777	0.3598	2322.8	1150.53	eif-1.A
eif1aNEON_glh1MCHERRY_slide1__3_p2div_XY1773168549_Z00_T0_C0.tifall_channels_merge.tif	11	15	566.5	777	0.4318	2323.47	1150.94	eif-1.A
eif1aNEON_glh1MCHERRY_slide1__3_p2div_XY1773168549_Z00_T0_C0.tifall_channels_merge.tif	11	15	566.5	777	0.5038	2264.19	1119.35	eif-1.A
eif1aNEON_glh1MCHERRY_slide1__3_p2div_XY1773168549_Z00_T0_C0.tifall_channels_merge.tif	11	15	566.5	777	0.5758	2332.42	1206.09	eif-1.A
eif1aNEON_glh1MCHERRY_slide1__3_p2div_XY1773168549_Z00_T0_C0.tifall_channels_merge.tif	11	15	566.5	777	0.6477	2452.97	1341.28	eif-1.A
eif1aNEON_glh1MCHERRY_slide1__3_p2div_XY1773168549_Z00_T0_C0.tifall_channels_merge.tif	11	15	566.5	777	0.7197	2500.58	1659.52	eif-1.A
eif1aNEON_glh1MCHERRY_slide1__3_p2div_XY1773168549_Z00_T0_C0.tifall_channels_merge.tif	11	15	566.5	777	0.7917	2463.04	2115.28	eif-1.A
eif1aNEON_glh1MCHERRY_slide1__3_p2div_XY1773168549_Z00_T0_C0.tifall_channels_merge.tif	11	15	566.5	777	0.8636	2201.99	2437.54	eif-1.A
eif1aNEON_glh1MCHERRY_slide1__3_p2div_XY1773168549_Z00_T0_C0.tifall_channels_merge.tif	11	15	566.5	777	0.9356	2262.22	2934.38	eif-1.A
eif1aNEON_glh1MCHERRY_slide1__3_p2div_XY1773168549_Z00_T0_C0.tifall_channels_merge.tif	11	15	566.5	777	1.0076	2435.67	3481.17	eif-1.A
eif1aNEON_glh1MCHERRY_slide1__3_p2div_XY1773168549_Z00_T0_C0.tifall_channels_merge.tif	11	15	566.5	777	1.0795	2286.36	3950.56	eif-1.A
eif1aNEON_glh1MCHERRY_slide1__3_p2div_XY1773168549_Z00_T0_C0.tifall_channels_merge.tif	11	15	566.5	777	1.1515	2221.62	4588.13	eif-1.A
eif1aNEON_glh1MCHERRY_slide1__3_p2div_XY1773168549_Z00_T0_C0.tifall_channels_merge.tif	11	15	566.5	777	1.2235	2276.17	5052.27	eif-1.A
eif1aNEON_glh1MCHERRY_slide1__3_p2div_XY1773168549_Z00_T0_C0.tifall_channels_merge.tif	11	15	566.5	777	1.2954	2251.02	5401.16	eif-1.A
eif1aNEON_glh1MCHERRY_slide1__3_p2div_XY1773168549_Z00_T0_C0.tifall_channels_merge.tif	11	15	566.5	777	1.3674	2156.03	5757.91	eif-1.A
eif1aNEON_glh1MCHERRY_slide1__3_p2div_XY1773168549_Z00_T0_C0.tifall_channels_merge.tif	11	15	566.5	777	1.4394	2249.02	6057.45	eif-1.A
eif1aNEON_glh1MCHERRY_slide1__3_p2div_XY1773168549_Z00_T0_C0.tifall_channels_merge.tif	11	15	566.5	777	1.5113	2243.42	6284.14	eif-1.A
eif1aNEON_glh1MCHERRY_slide1__3_p2div_XY1773168549_Z00_T0_C0.tifall_channels_merge.tif	11	15	566.5	777	1.5833	2097.01	7096.03	eif-1.A
eif1aNEON_glh1MCHERRY_slide1__3_p2div_XY1773168549_Z00_T0_C0.tifall_channels_merge.tif	11	15	566.5	777	1.6553	2055.2	7676.03	eif-1.A
eif1aNEON_glh1MCHERRY_slide1__3_p2div_XY1773168549_Z00_T0_C0.tifall_channels_merge.tif	11	15	566.5	777	1.7273	2248.77	7793.56	eif-1.A
eif1aNEON_glh1MCHERRY_slide1__3_p2div_XY1773168549_Z00_T0_C0.tifall_channels_merge.tif	11	15	566.5	777	1.7992	2176.85	7993.16	eif-1.A
eif1aNEON_glh1MCHERRY_slide1__3_p2div_XY1773168549_Z00_T0_C0.tifall_channels_merge.tif	11	15	566.5	777	1.8712	2056.48	8147.29	eif-1.A
eif1aNEON_glh1MCHERRY_slide1__3_p2div_XY1773168549_Z00_T0_C0.tifall_channels_merge.tif	11	15	566.5	777	1.9432	2085.79	8008.72	eif-1.A
eif1aNEON_glh1MCHERRY_slide1__3_p2div_XY1773168549_Z00_T0_C0.tifall_channels_merge.tif	11	15	566.5	777	2.0151	2081.94	8159.07	eif-1.A
eif1aNEON_glh1MCHERRY_slide1__3_p2div_XY1773168549_Z00_T0_C0.tifall_channels_merge.tif	11	15	566.5	777	2.0871	1995.52	8173.79	eif-1.A
eif1aNEON_glh1MCHERRY_slide1__3_p2div_XY1773168549_Z00_T0_C0.tifall_channels_merge.tif	11	15	566.5	777	2.1591	2110.28	7601.2	eif-1.A
eif1aNEON_glh1MCHERRY_slide1__3_p2div_XY1773168549_Z00_T0_C0.tifall_channels_merge.tif	11	15	566.5	777	2.231	2248.32	7556.91	eif-1.A
eif1aNEON_glh1MCHERRY_slide1__3_p2div_XY1773168549_Z00_T0_C0.tifall_channels_merge.tif	11	15	566.5	777	2.303	2195.22	7566.32	eif-1.A
eif1aNEON_glh1MCHERRY_slide1__3_p2div_XY1773168549_Z00_T0_C0.tifall_channels_merge.tif	11	15	566.5	777	2.375	2140.79	6923.02	eif-1.A
eif1aNEON_glh1MCHERRY_slide1__3_p2div_XY1773168549_Z00_T0_C0.tifall_channels_merge.tif	11	15	566.5	777	2.4469	2094.13	6321.57	eif-1.A
eif1aNEON_glh1MCHERRY_slide1__3_p2div_XY1773168549_Z00_T0_C0.tifall_channels_merge.tif	11	15	566.5	777	2.5189	2127.66	5514.41	eif-1.A
eif1aNEON_glh1MCHERRY_slide1__3_p2div_XY1773168549_Z00_T0_C0.tifall_channels_merge.tif	11	15	566.5	777	2.5909	2135.97	4360.23	eif-1.A
eif1aNEON_glh1MCHERRY_slide1__3_p2div_XY1773168549_Z00_T0_C0.tifall_channels_merge.tif	11	15	566.5	777	2.6628	2094.53	3413.47	eif-1.A
eif1aNEON_glh1MCHERRY_slide1__3_p2div_XY1773168549_Z00_T0_C0.tifall_channels_merge.tif	11	15	566.5	777	2.7348	2246.16	2471.31	eif-1.A
eif1aNEON_glh1MCHERRY_slide1__3_p2div_XY1773168549_Z00_T0_C0.tifall_channels_merge.tif	11	15	566.5	777	2.8068	2251.06	1850.18	eif-1.A
eif1aNEON_glh1MCHERRY_slide1__3_p2div_XY1773168549_Z00_T0_C0.tifall_channels_merge.tif	11	15	566.5	777	2.8788	1982.49	1622.66	eif-1.A
eif1aNEON_glh1MCHERRY_slide1__3_p2div_XY1773168549_Z00_T0_C0.tifall_channels_merge.tif	11	15	566.5	777	2.9507	2112.24	1348.24	eif-1.A
eif1aNEON_glh1MCHERRY_slide1__3_p2div_XY1773168549_Z00_T0_C0.tifall_channels_merge.tif	11	15	566.5	777	3.0227	2221.38	1218.65	eif-1.A
eif1aNEON_glh1MCHERRY_slide1__3_p2div_XY1773168549_Z00_T0_C0.tifall_channels_merge.tif	11	15	566.5	777	3.0947	2127.63	1264.05	eif-1.A
eif1aNEON_glh1MCHERRY_slide1__3_p2div_XY1773168549_Z00_T0_C0.tifall_channels_merge.tif	11	15	566.5	777	3.1666	2099.27	1188.08	eif-1.A
eif1aNEON_glh1MCHERRY_slide1__3_p2div_XY1773168549_Z00_T0_C0.tifall_channels_merge.tif	11	15	566.5	777	3.2386	2222.12	1256.13	eif-1.A
eif1aNEON_glh1MCHERRY_slide1__3_p2div_XY1773168549_Z00_T0_C0.tifall_channels_merge.tif	11	15	566.5	777	3.3106	2173.08	1173.01	eif-1.A
eif1aNEON_glh1MCHERRY_slide1__3_p2div_XY1773168549_Z00_T0_C0.tifall_channels_merge.tif	11	15	566.5	777	3.3825	2045.14	1104.14	eif-1.A
eif1aNEON_glh1MCHERRY_slide1__3_p2div_XY1773168549_Z00_T0_C0.tifall_channels_merge.tif	11	15	566.5	777	3.4545	2105.55	1149.86	eif-1.A
eif1aNEON_glh1MCHERRY_slide1__3_p2div_XY1773168549_Z00_T0_C0.tifall_channels_merge.tif	11	15	566.5	777	3.5265	2238.64	1186.25	eif-1.A
eif1aNEON_glh1MCHERRY_slide1__3_p2div_XY1773168549_Z00_T0_C0.tifall_channels_merge.tif	11	15	566.5	777	3.5984	2219.38	1153.61	eif-1.A
eif1aNEON_glh1MCHERRY_slide1__3_p2div_XY1773168549_Z00_T0_C0.tifall_channels_merge.tif	11	15	566.5	777	3.6704	2237.1	1147.43	eif-1.A
eif1aNEON_glh1MCHERRY_slide1__3_p2div_XY1773168549_Z00_T0_C0.tifall_channels_merge.tif	11	15	566.5	777	3.7424	2280.27	1052.83	eif-1.A
eif1aNEON_glh1MCHERRY_slide1__3_p2div_XY1773168549_Z00_T0_C0.tifall_channels_merge.tif	11	15	566.5	777	3.8144	2387.54	1075.38	eif-1.A
eif1aNEON_glh1MCHERRY_slide1__3_p2div_XY1773168549_Z00_T0_C0.tifall_channels_merge.tif	11	15	566.5	777	3.8863	2221.85	1132.31	eif-1.A
eif1aNEON_glh1MCHERRY_slide1__3_p2div_XY1773168549_Z00_T0_C0.tifall_channels_merge.tif	11	15	566.5	777	3.9583	2133.6	1268.1	eif-1.A
eif1aNEON_glh1MCHERRY_slide1__3_p2div_XY1773168549_Z00_T0_C0.tifall_channels_merge.tif	11	15	566.5	777	4.0303	2117.34	1151.36	eif-1.A
eif1aNEON_glh1MCHERRY_slide1__5_p3_XY1773168812_Z00_T0_C0.tifall_channels_merge.tif	12	6	593.667	762	0	2458.11	1102.2	eif-1.A
eif1aNEON_glh1MCHERRY_slide1__5_p3_XY1773168812_Z00_T0_C0.tifall_channels_merge.tif	12	6	593.667	762	0.07197	2609.19	1007.03	eif-1.A
eif1aNEON_glh1MCHERRY_slide1__5_p3_XY1773168812_Z00_T0_C0.tifall_channels_merge.tif	12	6	593.667	762	0.1439	2443.29	1067.59	eif-1.A
eif1aNEON_glh1MCHERRY_slide1__5_p3_XY1773168812_Z00_T0_C0.tifall_channels_merge.tif	12	6	593.667	762	0.2159	2349.02	1037.71	eif-1.A
eif1aNEON_glh1MCHERRY_slide1__5_p3_XY1773168812_Z00_T0_C0.tifall_channels_merge.tif	12	6	593.667	762	0.2879	2732.9	1057	eif-1.A
eif1aNEON_glh1MCHERRY_slide1__5_p3_XY1773168812_Z00_T0_C0.tifall_channels_merge.tif	12	6	593.667	762	0.3598	2727.08	1120.74	eif-1.A
eif1aNEON_glh1MCHERRY_slide1__5_p3_XY1773168812_Z00_T0_C0.tifall_channels_merge.tif	12	6	593.667	762	0.4318	2584.02	1014.51	eif-1.A
eif1aNEON_glh1MCHERRY_slide1__5_p3_XY1773168812_Z00_T0_C0.tifall_channels_merge.tif	12	6	593.667	762	0.5038	2904.04	1189.61	eif-1.A
eif1aNEON_glh1MCHERRY_slide1__5_p3_XY1773168812_Z00_T0_C0.tifall_channels_merge.tif	12	6	593.667	762	0.5758	2584.8	992.367	eif-1.A
eif1aNEON_glh1MCHERRY_slide1__5_p3_XY1773168812_Z00_T0_C0.tifall_channels_merge.tif	12	6	593.667	762	0.6477	2497.89	1099.44	eif-1.A
eif1aNEON_glh1MCHERRY_slide1__5_p3_XY1773168812_Z00_T0_C0.tifall_channels_merge.tif	12	6	593.667	762	0.7197	2333.18	1078.53	eif-1.A
eif1aNEON_glh1MCHERRY_slide1__5_p3_XY1773168812_Z00_T0_C0.tifall_channels_merge.tif	12	6	593.667	762	0.7917	2720.01	975.75	eif-1.A
eif1aNEON_glh1MCHERRY_slide1__5_p3_XY1773168812_Z00_T0_C0.tifall_channels_merge.tif	12	6	593.667	762	0.8636	2443.23	1144.97	eif-1.A
eif1aNEON_glh1MCHERRY_slide1__5_p3_XY1773168812_Z00_T0_C0.tifall_channels_merge.tif	12	6	593.667	762	0.9356	2675.19	1122.69	eif-1.A
eif1aNEON_glh1MCHERRY_slide1__5_p3_XY1773168812_Z00_T0_C0.tifall_channels_merge.tif	12	6	593.667	762	1.0076	2834.79	1248.67	eif-1.A
eif1aNEON_glh1MCHERRY_slide1__5_p3_XY1773168812_Z00_T0_C0.tifall_channels_merge.tif	12	6	593.667	762	1.0795	2468.97	1533.36	eif-1.A
eif1aNEON_glh1MCHERRY_slide1__5_p3_XY1773168812_Z00_T0_C0.tifall_channels_merge.tif	12	6	593.667	762	1.1515	2505.45	2263.72	eif-1.A
eif1aNEON_glh1MCHERRY_slide1__5_p3_XY1773168812_Z00_T0_C0.tifall_channels_merge.tif	12	6	593.667	762	1.2235	2531.34	3395.6	eif-1.A
eif1aNEON_glh1MCHERRY_slide1__5_p3_XY1773168812_Z00_T0_C0.tifall_channels_merge.tif	12	6	593.667	762	1.2954	2489.98	4514.2	eif-1.A
eif1aNEON_glh1MCHERRY_slide1__5_p3_XY1773168812_Z00_T0_C0.tifall_channels_merge.tif	12	6	593.667	762	1.3674	2276.89	5470.4	eif-1.A
eif1aNEON_glh1MCHERRY_slide1__5_p3_XY1773168812_Z00_T0_C0.tifall_channels_merge.tif	12	6	593.667	762	1.4394	2250.98	5787.6	eif-1.A
eif1aNEON_glh1MCHERRY_slide1__5_p3_XY1773168812_Z00_T0_C0.tifall_channels_merge.tif	12	6	593.667	762	1.5113	2412.88	6546.97	eif-1.A
eif1aNEON_glh1MCHERRY_slide1__5_p3_XY1773168812_Z00_T0_C0.tifall_channels_merge.tif	12	6	593.667	762	1.5833	2432.62	7204.89	eif-1.A
eif1aNEON_glh1MCHERRY_slide1__5_p3_XY1773168812_Z00_T0_C0.tifall_channels_merge.tif	12	6	593.667	762	1.6553	2426.5	7647.15	eif-1.A
eif1aNEON_glh1MCHERRY_slide1__5_p3_XY1773168812_Z00_T0_C0.tifall_channels_merge.tif	12	6	593.667	762	1.7273	2410.06	8146.87	eif-1.A
eif1aNEON_glh1MCHERRY_slide1__5_p3_XY1773168812_Z00_T0_C0.tifall_channels_merge.tif	12	6	593.667	762	1.7992	2368.5	8175.41	eif-1.A
eif1aNEON_glh1MCHERRY_slide1__5_p3_XY1773168812_Z00_T0_C0.tifall_channels_merge.tif	12	6	593.667	762	1.8712	2173.93	7903.41	eif-1.A
eif1aNEON_glh1MCHERRY_slide1__5_p3_XY1773168812_Z00_T0_C0.tifall_channels_merge.tif	12	6	593.667	762	1.9432	2366.96	8148.43	eif-1.A
eif1aNEON_glh1MCHERRY_slide1__5_p3_XY1773168812_Z00_T0_C0.tifall_channels_merge.tif	12	6	593.667	762	2.0151	2402.32	8137.63	eif-1.A
eif1aNEON_glh1MCHERRY_slide1__5_p3_XY1773168812_Z00_T0_C0.tifall_channels_merge.tif	12	6	593.667	762	2.0871	2220.91	8285.01	eif-1.A
eif1aNEON_glh1MCHERRY_slide1__5_p3_XY1773168812_Z00_T0_C0.tifall_channels_merge.tif	12	6	593.667	762	2.1591	2043.67	8667.38	eif-1.A
eif1aNEON_glh1MCHERRY_slide1__5_p3_XY1773168812_Z00_T0_C0.tifall_channels_merge.tif	12	6	593.667	762	2.231	2193.22	8119.13	eif-1.A
eif1aNEON_glh1MCHERRY_slide1__5_p3_XY1773168812_Z00_T0_C0.tifall_channels_merge.tif	12	6	593.667	762	2.303	2195.77	7957.81	eif-1.A
eif1aNEON_glh1MCHERRY_slide1__5_p3_XY1773168812_Z00_T0_C0.tifall_channels_merge.tif	12	6	593.667	762	2.375	2197.45	7624.69	eif-1.A
eif1aNEON_glh1MCHERRY_slide1__5_p3_XY1773168812_Z00_T0_C0.tifall_channels_merge.tif	12	6	593.667	762	2.4469	2296.48	7333.26	eif-1.A
eif1aNEON_glh1MCHERRY_slide1__5_p3_XY1773168812_Z00_T0_C0.tifall_channels_merge.tif	12	6	593.667	762	2.5189	2471.45	6875.41	eif-1.A
eif1aNEON_glh1MCHERRY_slide1__5_p3_XY1773168812_Z00_T0_C0.tifall_channels_merge.tif	12	6	593.667	762	2.5909	2407.08	6164.14	eif-1.A
eif1aNEON_glh1MCHERRY_slide1__5_p3_XY1773168812_Z00_T0_C0.tifall_channels_merge.tif	12	6	593.667	762	2.6628	2363.89	5363.39	eif-1.A
eif1aNEON_glh1MCHERRY_slide1__5_p3_XY1773168812_Z00_T0_C0.tifall_channels_merge.tif	12	6	593.667	762	2.7348	2560.35	4162.39	eif-1.A
eif1aNEON_glh1MCHERRY_slide1__5_p3_XY1773168812_Z00_T0_C0.tifall_channels_merge.tif	12	6	593.667	762	2.8068	2524.31	3339.73	eif-1.A
eif1aNEON_glh1MCHERRY_slide1__5_p3_XY1773168812_Z00_T0_C0.tifall_channels_merge.tif	12	6	593.667	762	2.8788	2497.52	2668.19	eif-1.A
eif1aNEON_glh1MCHERRY_slide1__5_p3_XY1773168812_Z00_T0_C0.tifall_channels_merge.tif	12	6	593.667	762	2.9507	2613.77	2029.34	eif-1.A
eif1aNEON_glh1MCHERRY_slide1__5_p3_XY1773168812_Z00_T0_C0.tifall_channels_merge.tif	12	6	593.667	762	3.0227	2571.44	1714.77	eif-1.A
eif1aNEON_glh1MCHERRY_slide1__5_p3_XY1773168812_Z00_T0_C0.tifall_channels_merge.tif	12	6	593.667	762	3.0947	2475.85	1511.5	eif-1.A
eif1aNEON_glh1MCHERRY_slide1__5_p3_XY1773168812_Z00_T0_C0.tifall_channels_merge.tif	12	6	593.667	762	3.1666	2358.53	1401.31	eif-1.A
eif1aNEON_glh1MCHERRY_slide1__5_p3_XY1773168812_Z00_T0_C0.tifall_channels_merge.tif	12	6	593.667	762	3.2386	2338.96	1361.39	eif-1.A
eif1aNEON_glh1MCHERRY_slide1__5_p3_XY1773168812_Z00_T0_C0.tifall_channels_merge.tif	12	6	593.667	762	3.3106	2574.61	1388.99	eif-1.A
eif1aNEON_glh1MCHERRY_slide1__5_p3_XY1773168812_Z00_T0_C0.tifall_channels_merge.tif	12	6	593.667	762	3.3825	2540.23	1461.44	eif-1.A
eif1aNEON_glh1MCHERRY_slide1__5_p3_XY1773168812_Z00_T0_C0.tifall_channels_merge.tif	12	6	593.667	762	3.4545	2475.87	1314.08	eif-1.A
eif1aNEON_glh1MCHERRY_slide1__5_p3_XY1773168812_Z00_T0_C0.tifall_channels_merge.tif	12	6	593.667	762	3.5265	2496.23	1225.87	eif-1.A
eif1aNEON_glh1MCHERRY_slide1__5_p3_XY1773168812_Z00_T0_C0.tifall_channels_merge.tif	12	6	593.667	762	3.5984	2362.67	1225.76	eif-1.A
eif1aNEON_glh1MCHERRY_slide1__5_p3_XY1773168812_Z00_T0_C0.tifall_channels_merge.tif	12	6	593.667	762	3.6704	2458.52	1263.49	eif-1.A
eif1aNEON_glh1MCHERRY_slide1__5_p3_XY1773168812_Z00_T0_C0.tifall_channels_merge.tif	12	6	593.667	762	3.7424	2449.54	1217.73	eif-1.A
eif1aNEON_glh1MCHERRY_slide1__5_p3_XY1773168812_Z00_T0_C0.tifall_channels_merge.tif	12	6	593.667	762	3.8144	2522.13	1128.7	eif-1.A
eif1aNEON_glh1MCHERRY_slide1__5_p3_XY1773168812_Z00_T0_C0.tifall_channels_merge.tif	12	6	593.667	762	3.8863	2506.67	1095.14	eif-1.A
eif1aNEON_glh1MCHERRY_slide1__5_p3_XY1773168812_Z00_T0_C0.tifall_channels_merge.tif	12	6	593.667	762	3.9583	2342.29	1286.6	eif-1.A
eif1aNEON_glh1MCHERRY_slide1__5_p3_XY1773168812_Z00_T0_C0.tifall_channels_merge.tif	12	6	593.667	762	4.0303	2432.33	1180.81	eif-1.A
eif1aNEON_glh1MCHERRY_slide1__5_p3_XY1773168812_Z00_T0_C0.tifall_channels_merge.tif	13	9	594.167	818.833	0	2442.4	1216.84	eif-1.A
eif1aNEON_glh1MCHERRY_slide1__5_p3_XY1773168812_Z00_T0_C0.tifall_channels_merge.tif	13	9	594.167	818.833	0.07197	2468.13	1114.11	eif-1.A
eif1aNEON_glh1MCHERRY_slide1__5_p3_XY1773168812_Z00_T0_C0.tifall_channels_merge.tif	13	9	594.167	818.833	0.1439	2418.11	1209.07	eif-1.A
eif1aNEON_glh1MCHERRY_slide1__5_p3_XY1773168812_Z00_T0_C0.tifall_channels_merge.tif	13	9	594.167	818.833	0.2159	2313.77	1105.33	eif-1.A
eif1aNEON_glh1MCHERRY_slide1__5_p3_XY1773168812_Z00_T0_C0.tifall_channels_merge.tif	13	9	594.167	818.833	0.2879	2303.64	1073.25	eif-1.A
eif1aNEON_glh1MCHERRY_slide1__5_p3_XY1773168812_Z00_T0_C0.tifall_channels_merge.tif	13	9	594.167	818.833	0.3598	2234.37	1239.02	eif-1.A
eif1aNEON_glh1MCHERRY_slide1__5_p3_XY1773168812_Z00_T0_C0.tifall_channels_merge.tif	13	9	594.167	818.833	0.4318	2141.52	1204.23	eif-1.A
eif1aNEON_glh1MCHERRY_slide1__5_p3_XY1773168812_Z00_T0_C0.tifall_channels_merge.tif	13	9	594.167	818.833	0.5038	2086.08	1311.27	eif-1.A
eif1aNEON_glh1MCHERRY_slide1__5_p3_XY1773168812_Z00_T0_C0.tifall_channels_merge.tif	13	9	594.167	818.833	0.5758	2155.67	1201.5	eif-1.A
eif1aNEON_glh1MCHERRY_slide1__5_p3_XY1773168812_Z00_T0_C0.tifall_channels_merge.tif	13	9	594.167	818.833	0.6477	1965.54	1284.49	eif-1.A
eif1aNEON_glh1MCHERRY_slide1__5_p3_XY1773168812_Z00_T0_C0.tifall_channels_merge.tif	13	9	594.167	818.833	0.7197	1932.42	1259.29	eif-1.A
eif1aNEON_glh1MCHERRY_slide1__5_p3_XY1773168812_Z00_T0_C0.tifall_channels_merge.tif	13	9	594.167	818.833	0.7917	1965.66	1608.22	eif-1.A
eif1aNEON_glh1MCHERRY_slide1__5_p3_XY1773168812_Z00_T0_C0.tifall_channels_merge.tif	13	9	594.167	818.833	0.8636	2143.65	2196.31	eif-1.A
eif1aNEON_glh1MCHERRY_slide1__5_p3_XY1773168812_Z00_T0_C0.tifall_channels_merge.tif	13	9	594.167	818.833	0.9356	2308.47	3000.67	eif-1.A
eif1aNEON_glh1MCHERRY_slide1__5_p3_XY1773168812_Z00_T0_C0.tifall_channels_merge.tif	13	9	594.167	818.833	1.0076	2022.34	4114.7	eif-1.A
eif1aNEON_glh1MCHERRY_slide1__5_p3_XY1773168812_Z00_T0_C0.tifall_channels_merge.tif	13	9	594.167	818.833	1.0795	2007.36	5360.24	eif-1.A
eif1aNEON_glh1MCHERRY_slide1__5_p3_XY1773168812_Z00_T0_C0.tifall_channels_merge.tif	13	9	594.167	818.833	1.1515	2044.23	6214.24	eif-1.A
eif1aNEON_glh1MCHERRY_slide1__5_p3_XY1773168812_Z00_T0_C0.tifall_channels_merge.tif	13	9	594.167	818.833	1.2235	1966.99	7028.39	eif-1.A
eif1aNEON_glh1MCHERRY_slide1__5_p3_XY1773168812_Z00_T0_C0.tifall_channels_merge.tif	13	9	594.167	818.833	1.2954	1869.33	6883.13	eif-1.A
eif1aNEON_glh1MCHERRY_slide1__5_p3_XY1773168812_Z00_T0_C0.tifall_channels_merge.tif	13	9	594.167	818.833	1.3674	1846.16	6738.54	eif-1.A
eif1aNEON_glh1MCHERRY_slide1__5_p3_XY1773168812_Z00_T0_C0.tifall_channels_merge.tif	13	9	594.167	818.833	1.4394	1865.12	7291.06	eif-1.A
eif1aNEON_glh1MCHERRY_slide1__5_p3_XY1773168812_Z00_T0_C0.tifall_channels_merge.tif	13	9	594.167	818.833	1.5113	1775.18	7828.86	eif-1.A
eif1aNEON_glh1MCHERRY_slide1__5_p3_XY1773168812_Z00_T0_C0.tifall_channels_merge.tif	13	9	594.167	818.833	1.5833	1876.99	7591.38	eif-1.A
eif1aNEON_glh1MCHERRY_slide1__5_p3_XY1773168812_Z00_T0_C0.tifall_channels_merge.tif	13	9	594.167	818.833	1.6553	1852.94	7641.91	eif-1.A
eif1aNEON_glh1MCHERRY_slide1__5_p3_XY1773168812_Z00_T0_C0.tifall_channels_merge.tif	13	9	594.167	818.833	1.7273	1767.51	7165.37	eif-1.A
eif1aNEON_glh1MCHERRY_slide1__5_p3_XY1773168812_Z00_T0_C0.tifall_channels_merge.tif	13	9	594.167	818.833	1.7992	1728.94	7611.65	eif-1.A
eif1aNEON_glh1MCHERRY_slide1__5_p3_XY1773168812_Z00_T0_C0.tifall_channels_merge.tif	13	9	594.167	818.833	1.8712	1693.31	7314.16	eif-1.A
eif1aNEON_glh1MCHERRY_slide1__5_p3_XY1773168812_Z00_T0_C0.tifall_channels_merge.tif	13	9	594.167	818.833	1.9432	1770.81	7026.74	eif-1.A
eif1aNEON_glh1MCHERRY_slide1__5_p3_XY1773168812_Z00_T0_C0.tifall_channels_merge.tif	13	9	594.167	818.833	2.0151	1839.54	7041.66	eif-1.A
eif1aNEON_glh1MCHERRY_slide1__5_p3_XY1773168812_Z00_T0_C0.tifall_channels_merge.tif	13	9	594.167	818.833	2.0871	1927.63	7012.03	eif-1.A
eif1aNEON_glh1MCHERRY_slide1__5_p3_XY1773168812_Z00_T0_C0.tifall_channels_merge.tif	13	9	594.167	818.833	2.1591	1920.51	6849.99	eif-1.A
eif1aNEON_glh1MCHERRY_slide1__5_p3_XY1773168812_Z00_T0_C0.tifall_channels_merge.tif	13	9	594.167	818.833	2.231	1712.67	6499.1	eif-1.A
eif1aNEON_glh1MCHERRY_slide1__5_p3_XY1773168812_Z00_T0_C0.tifall_channels_merge.tif	13	9	594.167	818.833	2.303	1635.72	6521.7	eif-1.A
eif1aNEON_glh1MCHERRY_slide1__5_p3_XY1773168812_Z00_T0_C0.tifall_channels_merge.tif	13	9	594.167	818.833	2.375	1715.45	6690.06	eif-1.A
eif1aNEON_glh1MCHERRY_slide1__5_p3_XY1773168812_Z00_T0_C0.tifall_channels_merge.tif	13	9	594.167	818.833	2.4469	1723.68	6521.52	eif-1.A
eif1aNEON_glh1MCHERRY_slide1__5_p3_XY1773168812_Z00_T0_C0.tifall_channels_merge.tif	13	9	594.167	818.833	2.5189	1833.92	6549.39	eif-1.A
eif1aNEON_glh1MCHERRY_slide1__5_p3_XY1773168812_Z00_T0_C0.tifall_channels_merge.tif	13	9	594.167	818.833	2.5909	1838.08	6654.76	eif-1.A
eif1aNEON_glh1MCHERRY_slide1__5_p3_XY1773168812_Z00_T0_C0.tifall_channels_merge.tif	13	9	594.167	818.833	2.6628	1796.14	6226.1	eif-1.A
eif1aNEON_glh1MCHERRY_slide1__5_p3_XY1773168812_Z00_T0_C0.tifall_channels_merge.tif	13	9	594.167	818.833	2.7348	1795.56	6343.22	eif-1.A
eif1aNEON_glh1MCHERRY_slide1__5_p3_XY1773168812_Z00_T0_C0.tifall_channels_merge.tif	13	9	594.167	818.833	2.8068	1804.74	6121.35	eif-1.A
eif1aNEON_glh1MCHERRY_slide1__5_p3_XY1773168812_Z00_T0_C0.tifall_channels_merge.tif	13	9	594.167	818.833	2.8788	1967.11	5933.95	eif-1.A
eif1aNEON_glh1MCHERRY_slide1__5_p3_XY1773168812_Z00_T0_C0.tifall_channels_merge.tif	13	9	594.167	818.833	2.9507	1803.06	5225.99	eif-1.A
eif1aNEON_glh1MCHERRY_slide1__5_p3_XY1773168812_Z00_T0_C0.tifall_channels_merge.tif	13	9	594.167	818.833	3.0227	1993.27	4910.25	eif-1.A
eif1aNEON_glh1MCHERRY_slide1__5_p3_XY1773168812_Z00_T0_C0.tifall_channels_merge.tif	13	9	594.167	818.833	3.0947	1965.76	4250	eif-1.A
eif1aNEON_glh1MCHERRY_slide1__5_p3_XY1773168812_Z00_T0_C0.tifall_channels_merge.tif	13	9	594.167	818.833	3.1666	2246.31	3231.25	eif-1.A
eif1aNEON_glh1MCHERRY_slide1__5_p3_XY1773168812_Z00_T0_C0.tifall_channels_merge.tif	13	9	594.167	818.833	3.2386	2211.16	2320.63	eif-1.A
eif1aNEON_glh1MCHERRY_slide1__5_p3_XY1773168812_Z00_T0_C0.tifall_channels_merge.tif	13	9	594.167	818.833	3.3106	2245.8	1699.68	eif-1.A
eif1aNEON_glh1MCHERRY_slide1__5_p3_XY1773168812_Z00_T0_C0.tifall_channels_merge.tif	13	9	594.167	818.833	3.3825	2170.27	1386.23	eif-1.A
eif1aNEON_glh1MCHERRY_slide1__5_p3_XY1773168812_Z00_T0_C0.tifall_channels_merge.tif	13	9	594.167	818.833	3.4545	2315.05	1390.16	eif-1.A
eif1aNEON_glh1MCHERRY_slide1__5_p3_XY1773168812_Z00_T0_C0.tifall_channels_merge.tif	13	9	594.167	818.833	3.5265	2046.54	1257.01	eif-1.A
eif1aNEON_glh1MCHERRY_slide1__5_p3_XY1773168812_Z00_T0_C0.tifall_channels_merge.tif	13	9	594.167	818.833	3.5984	2080.03	1137.56	eif-1.A
eif1aNEON_glh1MCHERRY_slide1__5_p3_XY1773168812_Z00_T0_C0.tifall_channels_merge.tif	13	9	594.167	818.833	3.6704	1997.27	1205.02	eif-1.A
eif1aNEON_glh1MCHERRY_slide1__5_p3_XY1773168812_Z00_T0_C0.tifall_channels_merge.tif	13	9	594.167	818.833	3.7424	2315.02	1018.56	eif-1.A
eif1aNEON_glh1MCHERRY_slide1__5_p3_XY1773168812_Z00_T0_C0.tifall_channels_merge.tif	13	9	594.167	818.833	3.8144	2134.42	1197.02	eif-1.A
eif1aNEON_glh1MCHERRY_slide1__5_p3_XY1773168812_Z00_T0_C0.tifall_channels_merge.tif	13	9	594.167	818.833	3.8863	1955.51	1099.56	eif-1.A
eif1aNEON_glh1MCHERRY_slide1__5_p3_XY1773168812_Z00_T0_C0.tifall_channels_merge.tif	13	9	594.167	818.833	3.9583	2098.91	1194.22	eif-1.A
eif1aNEON_glh1MCHERRY_slide1__5_p3_XY1773168812_Z00_T0_C0.tifall_channels_merge.tif	13	9	594.167	818.833	4.0303	1945.28	1179.41	eif-1.A
eif1aNEON_glh1MCHERRY_slide1__5_p3_XY1773168812_Z00_T0_C0.tifall_channels_merge.tif	14	3	645.5	772	0	1962.19	1194.47	eif-1.A
eif1aNEON_glh1MCHERRY_slide1__5_p3_XY1773168812_Z00_T0_C0.tifall_channels_merge.tif	14	3	645.5	772	0.07197	1920.18	1156.03	eif-1.A
eif1aNEON_glh1MCHERRY_slide1__5_p3_XY1773168812_Z00_T0_C0.tifall_channels_merge.tif	14	3	645.5	772	0.1439	1931.33	1191.76	eif-1.A
eif1aNEON_glh1MCHERRY_slide1__5_p3_XY1773168812_Z00_T0_C0.tifall_channels_merge.tif	14	3	645.5	772	0.2159	1953.7	1203.5	eif-1.A
eif1aNEON_glh1MCHERRY_slide1__5_p3_XY1773168812_Z00_T0_C0.tifall_channels_merge.tif	14	3	645.5	772	0.2879	1904.09	1212.57	eif-1.A
eif1aNEON_glh1MCHERRY_slide1__5_p3_XY1773168812_Z00_T0_C0.tifall_channels_merge.tif	14	3	645.5	772	0.3598	2205.83	1084.26	eif-1.A
eif1aNEON_glh1MCHERRY_slide1__5_p3_XY1773168812_Z00_T0_C0.tifall_channels_merge.tif	14	3	645.5	772	0.4318	2466.9	1151.71	eif-1.A
eif1aNEON_glh1MCHERRY_slide1__5_p3_XY1773168812_Z00_T0_C0.tifall_channels_merge.tif	14	3	645.5	772	0.5038	2391.7	1137.68	eif-1.A
eif1aNEON_glh1MCHERRY_slide1__5_p3_XY1773168812_Z00_T0_C0.tifall_channels_merge.tif	14	3	645.5	772	0.5758	2378.68	1197.83	eif-1.A
eif1aNEON_glh1MCHERRY_slide1__5_p3_XY1773168812_Z00_T0_C0.tifall_channels_merge.tif	14	3	645.5	772	0.6477	2413.88	1241.47	eif-1.A
eif1aNEON_glh1MCHERRY_slide1__5_p3_XY1773168812_Z00_T0_C0.tifall_channels_merge.tif	14	3	645.5	772	0.7197	2436.1	1173.14	eif-1.A
eif1aNEON_glh1MCHERRY_slide1__5_p3_XY1773168812_Z00_T0_C0.tifall_channels_merge.tif	14	3	645.5	772	0.7917	2419.15	1314.17	eif-1.A
eif1aNEON_glh1MCHERRY_slide1__5_p3_XY1773168812_Z00_T0_C0.tifall_channels_merge.tif	14	3	645.5	772	0.8636	2278.36	1295.06	eif-1.A
eif1aNEON_glh1MCHERRY_slide1__5_p3_XY1773168812_Z00_T0_C0.tifall_channels_merge.tif	14	3	645.5	772	0.9356	2321.78	1245.64	eif-1.A
eif1aNEON_glh1MCHERRY_slide1__5_p3_XY1773168812_Z00_T0_C0.tifall_channels_merge.tif	14	3	645.5	772	1.0076	2466.43	1243.76	eif-1.A
eif1aNEON_glh1MCHERRY_slide1__5_p3_XY1773168812_Z00_T0_C0.tifall_channels_merge.tif	14	3	645.5	772	1.0795	2443.66	1195.81	eif-1.A
eif1aNEON_glh1MCHERRY_slide1__5_p3_XY1773168812_Z00_T0_C0.tifall_channels_merge.tif	14	3	645.5	772	1.1515	2352.36	1225.62	eif-1.A
eif1aNEON_glh1MCHERRY_slide1__5_p3_XY1773168812_Z00_T0_C0.tifall_channels_merge.tif	14	3	645.5	772	1.2235	2233.2	1294.22	eif-1.A
eif1aNEON_glh1MCHERRY_slide1__5_p3_XY1773168812_Z00_T0_C0.tifall_channels_merge.tif	14	3	645.5	772	1.2954	2086.2	1296.69	eif-1.A
eif1aNEON_glh1MCHERRY_slide1__5_p3_XY1773168812_Z00_T0_C0.tifall_channels_merge.tif	14	3	645.5	772	1.3674	2066.74	1371.38	eif-1.A
eif1aNEON_glh1MCHERRY_slide1__5_p3_XY1773168812_Z00_T0_C0.tifall_channels_merge.tif	14	3	645.5	772	1.4394	2004.71	1538.28	eif-1.A
eif1aNEON_glh1MCHERRY_slide1__5_p3_XY1773168812_Z00_T0_C0.tifall_channels_merge.tif	14	3	645.5	772	1.5113	2117.11	1812.55	eif-1.A
eif1aNEON_glh1MCHERRY_slide1__5_p3_XY1773168812_Z00_T0_C0.tifall_channels_merge.tif	14	3	645.5	772	1.5833	2013.52	2598.06	eif-1.A
eif1aNEON_glh1MCHERRY_slide1__5_p3_XY1773168812_Z00_T0_C0.tifall_channels_merge.tif	14	3	645.5	772	1.6553	2104.17	3611.98	eif-1.A
eif1aNEON_glh1MCHERRY_slide1__5_p3_XY1773168812_Z00_T0_C0.tifall_channels_merge.tif	14	3	645.5	772	1.7273	2337.74	4485.62	eif-1.A
eif1aNEON_glh1MCHERRY_slide1__5_p3_XY1773168812_Z00_T0_C0.tifall_channels_merge.tif	14	3	645.5	772	1.7992	2253.25	4913.88	eif-1.A
eif1aNEON_glh1MCHERRY_slide1__5_p3_XY1773168812_Z00_T0_C0.tifall_channels_merge.tif	14	3	645.5	772	1.8712	2173.57	4807.38	eif-1.A
eif1aNEON_glh1MCHERRY_slide1__5_p3_XY1773168812_Z00_T0_C0.tifall_channels_merge.tif	14	3	645.5	772	1.9432	2175.61	5243.52	eif-1.A
eif1aNEON_glh1MCHERRY_slide1__5_p3_XY1773168812_Z00_T0_C0.tifall_channels_merge.tif	14	3	645.5	772	2.0151	2228.04	5411.44	eif-1.A
eif1aNEON_glh1MCHERRY_slide1__5_p3_XY1773168812_Z00_T0_C0.tifall_channels_merge.tif	14	3	645.5	772	2.0871	2266.89	5642.38	eif-1.A
eif1aNEON_glh1MCHERRY_slide1__5_p3_XY1773168812_Z00_T0_C0.tifall_channels_merge.tif	14	3	645.5	772	2.1591	2382.02	5204.68	eif-1.A
eif1aNEON_glh1MCHERRY_slide1__5_p3_XY1773168812_Z00_T0_C0.tifall_channels_merge.tif	14	3	645.5	772	2.231	2527.89	4907.15	eif-1.A
eif1aNEON_glh1MCHERRY_slide1__5_p3_XY1773168812_Z00_T0_C0.tifall_channels_merge.tif	14	3	645.5	772	2.303	2414.29	4563.93	eif-1.A
eif1aNEON_glh1MCHERRY_slide1__5_p3_XY1773168812_Z00_T0_C0.tifall_channels_merge.tif	14	3	645.5	772	2.375	2392.81	3691.34	eif-1.A
eif1aNEON_glh1MCHERRY_slide1__5_p3_XY1773168812_Z00_T0_C0.tifall_channels_merge.tif	14	3	645.5	772	2.4469	2419.16	2843.18	eif-1.A
eif1aNEON_glh1MCHERRY_slide1__5_p3_XY1773168812_Z00_T0_C0.tifall_channels_merge.tif	14	3	645.5	772	2.5189	2742.3	2169.33	eif-1.A
eif1aNEON_glh1MCHERRY_slide1__5_p3_XY1773168812_Z00_T0_C0.tifall_channels_merge.tif	14	3	645.5	772	2.5909	2706.22	1803.95	eif-1.A
eif1aNEON_glh1MCHERRY_slide1__5_p3_XY1773168812_Z00_T0_C0.tifall_channels_merge.tif	14	3	645.5	772	2.6628	2579.44	1365.77	eif-1.A
eif1aNEON_glh1MCHERRY_slide1__5_p3_XY1773168812_Z00_T0_C0.tifall_channels_merge.tif	14	3	645.5	772	2.7348	2485.95	1059.22	eif-1.A
eif1aNEON_glh1MCHERRY_slide1__5_p3_XY1773168812_Z00_T0_C0.tifall_channels_merge.tif	14	3	645.5	772	2.8068	2546.38	1164.02	eif-1.A
eif1aNEON_glh1MCHERRY_slide1__5_p3_XY1773168812_Z00_T0_C0.tifall_channels_merge.tif	14	3	645.5	772	2.8788	2712.1	1137.04	eif-1.A
eif1aNEON_glh1MCHERRY_slide1__5_p3_XY1773168812_Z00_T0_C0.tifall_channels_merge.tif	14	3	645.5	772	2.9507	2696.97	1078.64	eif-1.A
eif1aNEON_glh1MCHERRY_slide1__5_p3_XY1773168812_Z00_T0_C0.tifall_channels_merge.tif	14	3	645.5	772	3.0227	2597.71	1032.32	eif-1.A
eif1aNEON_glh1MCHERRY_slide1__5_p3_XY1773168812_Z00_T0_C0.tifall_channels_merge.tif	14	3	645.5	772	3.0947	2694.22	945.765	eif-1.A
eif1aNEON_glh1MCHERRY_slide1__5_p3_XY1773168812_Z00_T0_C0.tifall_channels_merge.tif	14	3	645.5	772	3.1666	2615.11	852.331	eif-1.A
eif1aNEON_glh1MCHERRY_slide1__5_p3_XY1773168812_Z00_T0_C0.tifall_channels_merge.tif	14	3	645.5	772	3.2386	2703.47	993.977	eif-1.A
eif1aNEON_glh1MCHERRY_slide1__5_p3_XY1773168812_Z00_T0_C0.tifall_channels_merge.tif	14	3	645.5	772	3.3106	2737.67	929.143	eif-1.A
eif1aNEON_glh1MCHERRY_slide1__5_p3_XY1773168812_Z00_T0_C0.tifall_channels_merge.tif	14	3	645.5	772	3.3825	2695.38	937.061	eif-1.A
eif1aNEON_glh1MCHERRY_slide1__5_p3_XY1773168812_Z00_T0_C0.tifall_channels_merge.tif	14	3	645.5	772	3.4545	2923.12	942.066	eif-1.A
eif1aNEON_glh1MCHERRY_slide1__5_p3_XY1773168812_Z00_T0_C0.tifall_channels_merge.tif	14	3	645.5	772	3.5265	2884.53	923.351	eif-1.A
eif1aNEON_glh1MCHERRY_slide1__5_p3_XY1773168812_Z00_T0_C0.tifall_channels_merge.tif	14	3	645.5	772	3.5984	2939.42	970.284	eif-1.A
eif1aNEON_glh1MCHERRY_slide1__5_p3_XY1773168812_Z00_T0_C0.tifall_channels_merge.tif	14	3	645.5	772	3.6704	2903.63	1023.27	eif-1.A
eif1aNEON_glh1MCHERRY_slide1__5_p3_XY1773168812_Z00_T0_C0.tifall_channels_merge.tif	14	3	645.5	772	3.7424	2769.67	888.689	eif-1.A
eif1aNEON_glh1MCHERRY_slide1__5_p3_XY1773168812_Z00_T0_C0.tifall_channels_merge.tif	14	3	645.5	772	3.8144	3045.79	943.059	eif-1.A
eif1aNEON_glh1MCHERRY_slide1__5_p3_XY1773168812_Z00_T0_C0.tifall_channels_merge.tif	14	3	645.5	772	3.8863	2855.74	1053.69	eif-1.A
eif1aNEON_glh1MCHERRY_slide1__5_p3_XY1773168812_Z00_T0_C0.tifall_channels_merge.tif	14	3	645.5	772	3.9583	3259.68	967.227	eif-1.A
eif1aNEON_glh1MCHERRY_slide1__5_p3_XY1773168812_Z00_T0_C0.tifall_channels_merge.tif	14	3	645.5	772	4.0303	3334.52	865.349	eif-1.A
eif1aNEON_glh1MCHERRY_slide1__6_p3_XY1773168896_Z00_T0_C0.tifall_channels_merge.tif	15	4	453.333	235.5	0	2788.85	1107.33	eif-1.A
eif1aNEON_glh1MCHERRY_slide1__6_p3_XY1773168896_Z00_T0_C0.tifall_channels_merge.tif	15	4	453.333	235.5	0.07197	2770.49	1154.04	eif-1.A
eif1aNEON_glh1MCHERRY_slide1__6_p3_XY1773168896_Z00_T0_C0.tifall_channels_merge.tif	15	4	453.333	235.5	0.1439	2646.77	1131.62	eif-1.A
eif1aNEON_glh1MCHERRY_slide1__6_p3_XY1773168896_Z00_T0_C0.tifall_channels_merge.tif	15	4	453.333	235.5	0.2159	2778.64	1180.03	eif-1.A
eif1aNEON_glh1MCHERRY_slide1__6_p3_XY1773168896_Z00_T0_C0.tifall_channels_merge.tif	15	4	453.333	235.5	0.2879	2763.57	1139.52	eif-1.A
eif1aNEON_glh1MCHERRY_slide1__6_p3_XY1773168896_Z00_T0_C0.tifall_channels_merge.tif	15	4	453.333	235.5	0.3598	2900.71	1153.81	eif-1.A
eif1aNEON_glh1MCHERRY_slide1__6_p3_XY1773168896_Z00_T0_C0.tifall_channels_merge.tif	15	4	453.333	235.5	0.4318	2824.31	1185.66	eif-1.A
eif1aNEON_glh1MCHERRY_slide1__6_p3_XY1773168896_Z00_T0_C0.tifall_channels_merge.tif	15	4	453.333	235.5	0.5038	3059.06	1286.27	eif-1.A
eif1aNEON_glh1MCHERRY_slide1__6_p3_XY1773168896_Z00_T0_C0.tifall_channels_merge.tif	15	4	453.333	235.5	0.5758	2944.41	1415.34	eif-1.A
eif1aNEON_glh1MCHERRY_slide1__6_p3_XY1773168896_Z00_T0_C0.tifall_channels_merge.tif	15	4	453.333	235.5	0.6477	2872.8	1403.92	eif-1.A
eif1aNEON_glh1MCHERRY_slide1__6_p3_XY1773168896_Z00_T0_C0.tifall_channels_merge.tif	15	4	453.333	235.5	0.7197	2922.5	1510.83	eif-1.A
eif1aNEON_glh1MCHERRY_slide1__6_p3_XY1773168896_Z00_T0_C0.tifall_channels_merge.tif	15	4	453.333	235.5	0.7917	2869.74	1584.62	eif-1.A
eif1aNEON_glh1MCHERRY_slide1__6_p3_XY1773168896_Z00_T0_C0.tifall_channels_merge.tif	15	4	453.333	235.5	0.8636	2841.02	1740.42	eif-1.A
eif1aNEON_glh1MCHERRY_slide1__6_p3_XY1773168896_Z00_T0_C0.tifall_channels_merge.tif	15	4	453.333	235.5	0.9356	2911.05	2042.44	eif-1.A
eif1aNEON_glh1MCHERRY_slide1__6_p3_XY1773168896_Z00_T0_C0.tifall_channels_merge.tif	15	4	453.333	235.5	1.0076	2874.54	2283.31	eif-1.A
eif1aNEON_glh1MCHERRY_slide1__6_p3_XY1773168896_Z00_T0_C0.tifall_channels_merge.tif	15	4	453.333	235.5	1.0795	3104.71	2558.87	eif-1.A
eif1aNEON_glh1MCHERRY_slide1__6_p3_XY1773168896_Z00_T0_C0.tifall_channels_merge.tif	15	4	453.333	235.5	1.1515	3018.52	2955.97	eif-1.A
eif1aNEON_glh1MCHERRY_slide1__6_p3_XY1773168896_Z00_T0_C0.tifall_channels_merge.tif	15	4	453.333	235.5	1.2235	3147.43	3488.73	eif-1.A
eif1aNEON_glh1MCHERRY_slide1__6_p3_XY1773168896_Z00_T0_C0.tifall_channels_merge.tif	15	4	453.333	235.5	1.2954	3156.93	4498.31	eif-1.A
eif1aNEON_glh1MCHERRY_slide1__6_p3_XY1773168896_Z00_T0_C0.tifall_channels_merge.tif	15	4	453.333	235.5	1.3674	3195.03	5270.26	eif-1.A
eif1aNEON_glh1MCHERRY_slide1__6_p3_XY1773168896_Z00_T0_C0.tifall_channels_merge.tif	15	4	453.333	235.5	1.4394	2960.69	5587.2	eif-1.A
eif1aNEON_glh1MCHERRY_slide1__6_p3_XY1773168896_Z00_T0_C0.tifall_channels_merge.tif	15	4	453.333	235.5	1.5113	2854.61	6183.61	eif-1.A
eif1aNEON_glh1MCHERRY_slide1__6_p3_XY1773168896_Z00_T0_C0.tifall_channels_merge.tif	15	4	453.333	235.5	1.5833	2766.06	7033.49	eif-1.A
eif1aNEON_glh1MCHERRY_slide1__6_p3_XY1773168896_Z00_T0_C0.tifall_channels_merge.tif	15	4	453.333	235.5	1.6553	2850.17	6945.12	eif-1.A
eif1aNEON_glh1MCHERRY_slide1__6_p3_XY1773168896_Z00_T0_C0.tifall_channels_merge.tif	15	4	453.333	235.5	1.7273	3032.46	7171.31	eif-1.A
eif1aNEON_glh1MCHERRY_slide1__6_p3_XY1773168896_Z00_T0_C0.tifall_channels_merge.tif	15	4	453.333	235.5	1.7992	2959.96	7465.58	eif-1.A
eif1aNEON_glh1MCHERRY_slide1__6_p3_XY1773168896_Z00_T0_C0.tifall_channels_merge.tif	15	4	453.333	235.5	1.8712	2791.98	7454.99	eif-1.A
eif1aNEON_glh1MCHERRY_slide1__6_p3_XY1773168896_Z00_T0_C0.tifall_channels_merge.tif	15	4	453.333	235.5	1.9432	2752.39	7481.13	eif-1.A
eif1aNEON_glh1MCHERRY_slide1__6_p3_XY1773168896_Z00_T0_C0.tifall_channels_merge.tif	15	4	453.333	235.5	2.0151	2884.07	7345.19	eif-1.A
eif1aNEON_glh1MCHERRY_slide1__6_p3_XY1773168896_Z00_T0_C0.tifall_channels_merge.tif	15	4	453.333	235.5	2.0871	2967.79	7335.51	eif-1.A
eif1aNEON_glh1MCHERRY_slide1__6_p3_XY1773168896_Z00_T0_C0.tifall_channels_merge.tif	15	4	453.333	235.5	2.1591	2891.68	7350.96	eif-1.A
eif1aNEON_glh1MCHERRY_slide1__6_p3_XY1773168896_Z00_T0_C0.tifall_channels_merge.tif	15	4	453.333	235.5	2.231	2863.26	7385.46	eif-1.A
eif1aNEON_glh1MCHERRY_slide1__6_p3_XY1773168896_Z00_T0_C0.tifall_channels_merge.tif	15	4	453.333	235.5	2.303	3041.47	7209.34	eif-1.A
eif1aNEON_glh1MCHERRY_slide1__6_p3_XY1773168896_Z00_T0_C0.tifall_channels_merge.tif	15	4	453.333	235.5	2.375	2994.7	6762.25	eif-1.A
eif1aNEON_glh1MCHERRY_slide1__6_p3_XY1773168896_Z00_T0_C0.tifall_channels_merge.tif	15	4	453.333	235.5	2.4469	2914.2	6355.14	eif-1.A
eif1aNEON_glh1MCHERRY_slide1__6_p3_XY1773168896_Z00_T0_C0.tifall_channels_merge.tif	15	4	453.333	235.5	2.5189	2849.2	6010.82	eif-1.A
eif1aNEON_glh1MCHERRY_slide1__6_p3_XY1773168896_Z00_T0_C0.tifall_channels_merge.tif	15	4	453.333	235.5	2.5909	3165.77	5305.19	eif-1.A
eif1aNEON_glh1MCHERRY_slide1__6_p3_XY1773168896_Z00_T0_C0.tifall_channels_merge.tif	15	4	453.333	235.5	2.6628	3357.61	4464.51	eif-1.A
eif1aNEON_glh1MCHERRY_slide1__6_p3_XY1773168896_Z00_T0_C0.tifall_channels_merge.tif	15	4	453.333	235.5	2.7348	3202.02	3203.76	eif-1.A
eif1aNEON_glh1MCHERRY_slide1__6_p3_XY1773168896_Z00_T0_C0.tifall_channels_merge.tif	15	4	453.333	235.5	2.8068	3242.58	2297.4	eif-1.A
eif1aNEON_glh1MCHERRY_slide1__6_p3_XY1773168896_Z00_T0_C0.tifall_channels_merge.tif	15	4	453.333	235.5	2.8788	3100.89	1788.52	eif-1.A
eif1aNEON_glh1MCHERRY_slide1__6_p3_XY1773168896_Z00_T0_C0.tifall_channels_merge.tif	15	4	453.333	235.5	2.9507	3206.42	1426.55	eif-1.A
eif1aNEON_glh1MCHERRY_slide1__6_p3_XY1773168896_Z00_T0_C0.tifall_channels_merge.tif	15	4	453.333	235.5	3.0227	3097.2	1388.14	eif-1.A
eif1aNEON_glh1MCHERRY_slide1__6_p3_XY1773168896_Z00_T0_C0.tifall_channels_merge.tif	15	4	453.333	235.5	3.0947	2910.52	1291.19	eif-1.A
eif1aNEON_glh1MCHERRY_slide1__6_p3_XY1773168896_Z00_T0_C0.tifall_channels_merge.tif	15	4	453.333	235.5	3.1666	3157.53	1169.35	eif-1.A
eif1aNEON_glh1MCHERRY_slide1__6_p3_XY1773168896_Z00_T0_C0.tifall_channels_merge.tif	15	4	453.333	235.5	3.2386	3051.48	1143.96	eif-1.A
eif1aNEON_glh1MCHERRY_slide1__6_p3_XY1773168896_Z00_T0_C0.tifall_channels_merge.tif	15	4	453.333	235.5	3.3106	3273.63	1136.19	eif-1.A
eif1aNEON_glh1MCHERRY_slide1__6_p3_XY1773168896_Z00_T0_C0.tifall_channels_merge.tif	15	4	453.333	235.5	3.3825	3244.35	1198.4	eif-1.A
eif1aNEON_glh1MCHERRY_slide1__6_p3_XY1773168896_Z00_T0_C0.tifall_channels_merge.tif	15	4	453.333	235.5	3.4545	3184.27	1223.33	eif-1.A
eif1aNEON_glh1MCHERRY_slide1__6_p3_XY1773168896_Z00_T0_C0.tifall_channels_merge.tif	15	4	453.333	235.5	3.5265	3239.89	1268.57	eif-1.A
eif1aNEON_glh1MCHERRY_slide1__6_p3_XY1773168896_Z00_T0_C0.tifall_channels_merge.tif	15	4	453.333	235.5	3.5984	3152.45	1221.07	eif-1.A
eif1aNEON_glh1MCHERRY_slide1__6_p3_XY1773168896_Z00_T0_C0.tifall_channels_merge.tif	15	4	453.333	235.5	3.6704	3307.65	1128.62	eif-1.A
eif1aNEON_glh1MCHERRY_slide1__6_p3_XY1773168896_Z00_T0_C0.tifall_channels_merge.tif	15	4	453.333	235.5	3.7424	3672.11	1148.82	eif-1.A
eif1aNEON_glh1MCHERRY_slide1__6_p3_XY1773168896_Z00_T0_C0.tifall_channels_merge.tif	15	4	453.333	235.5	3.8144	3424.49	1146.37	eif-1.A
eif1aNEON_glh1MCHERRY_slide1__6_p3_XY1773168896_Z00_T0_C0.tifall_channels_merge.tif	15	4	453.333	235.5	3.8863	3101.38	1087.45	eif-1.A
eif1aNEON_glh1MCHERRY_slide1__6_p3_XY1773168896_Z00_T0_C0.tifall_channels_merge.tif	15	4	453.333	235.5	3.9583	3341.17	1007.15	eif-1.A
eif1aNEON_glh1MCHERRY_slide1__6_p3_XY1773168896_Z00_T0_C0.tifall_channels_merge.tif	15	4	453.333	235.5	4.0303	3761.97	1004.77	eif-1.A
eif1aNEON_glh1MCHERRY_slide1__6_p3_XY1773168896_Z00_T0_C0.tifall_channels_merge.tif	16	4	519.833	229.833	0	2863.19	1278.38	eif-1.A
eif1aNEON_glh1MCHERRY_slide1__6_p3_XY1773168896_Z00_T0_C0.tifall_channels_merge.tif	16	4	519.833	229.833	0.07197	2939.57	1176.18	eif-1.A
eif1aNEON_glh1MCHERRY_slide1__6_p3_XY1773168896_Z00_T0_C0.tifall_channels_merge.tif	16	4	519.833	229.833	0.1439	2953.89	1106.73	eif-1.A
eif1aNEON_glh1MCHERRY_slide1__6_p3_XY1773168896_Z00_T0_C0.tifall_channels_merge.tif	16	4	519.833	229.833	0.2159	2907.64	1094.5	eif-1.A
eif1aNEON_glh1MCHERRY_slide1__6_p3_XY1773168896_Z00_T0_C0.tifall_channels_merge.tif	16	4	519.833	229.833	0.2879	2979.69	1060.98	eif-1.A
eif1aNEON_glh1MCHERRY_slide1__6_p3_XY1773168896_Z00_T0_C0.tifall_channels_merge.tif	16	4	519.833	229.833	0.3598	3144.85	1191.34	eif-1.A
eif1aNEON_glh1MCHERRY_slide1__6_p3_XY1773168896_Z00_T0_C0.tifall_channels_merge.tif	16	4	519.833	229.833	0.4318	3211.89	1168.68	eif-1.A
eif1aNEON_glh1MCHERRY_slide1__6_p3_XY1773168896_Z00_T0_C0.tifall_channels_merge.tif	16	4	519.833	229.833	0.5038	3019.13	1205.59	eif-1.A
eif1aNEON_glh1MCHERRY_slide1__6_p3_XY1773168896_Z00_T0_C0.tifall_channels_merge.tif	16	4	519.833	229.833	0.5758	3275.81	1253.19	eif-1.A
eif1aNEON_glh1MCHERRY_slide1__6_p3_XY1773168896_Z00_T0_C0.tifall_channels_merge.tif	16	4	519.833	229.833	0.6477	3380.37	1268.74	eif-1.A
eif1aNEON_glh1MCHERRY_slide1__6_p3_XY1773168896_Z00_T0_C0.tifall_channels_merge.tif	16	4	519.833	229.833	0.7197	3201.5	1249.37	eif-1.A
eif1aNEON_glh1MCHERRY_slide1__6_p3_XY1773168896_Z00_T0_C0.tifall_channels_merge.tif	16	4	519.833	229.833	0.7917	3276.22	1359.25	eif-1.A
eif1aNEON_glh1MCHERRY_slide1__6_p3_XY1773168896_Z00_T0_C0.tifall_channels_merge.tif	16	4	519.833	229.833	0.8636	3410.49	1501.93	eif-1.A
eif1aNEON_glh1MCHERRY_slide1__6_p3_XY1773168896_Z00_T0_C0.tifall_channels_merge.tif	16	4	519.833	229.833	0.9356	3497.6	1723.58	eif-1.A
eif1aNEON_glh1MCHERRY_slide1__6_p3_XY1773168896_Z00_T0_C0.tifall_channels_merge.tif	16	4	519.833	229.833	1.0076	3374.2	1919.5	eif-1.A
eif1aNEON_glh1MCHERRY_slide1__6_p3_XY1773168896_Z00_T0_C0.tifall_channels_merge.tif	16	4	519.833	229.833	1.0795	3273.08	2608.97	eif-1.A
eif1aNEON_glh1MCHERRY_slide1__6_p3_XY1773168896_Z00_T0_C0.tifall_channels_merge.tif	16	4	519.833	229.833	1.1515	3216.96	3407.41	eif-1.A
eif1aNEON_glh1MCHERRY_slide1__6_p3_XY1773168896_Z00_T0_C0.tifall_channels_merge.tif	16	4	519.833	229.833	1.2235	3194.84	4536.86	eif-1.A
eif1aNEON_glh1MCHERRY_slide1__6_p3_XY1773168896_Z00_T0_C0.tifall_channels_merge.tif	16	4	519.833	229.833	1.2954	2961.75	5600.86	eif-1.A
eif1aNEON_glh1MCHERRY_slide1__6_p3_XY1773168896_Z00_T0_C0.tifall_channels_merge.tif	16	4	519.833	229.833	1.3674	2970.68	6134.07	eif-1.A
eif1aNEON_glh1MCHERRY_slide1__6_p3_XY1773168896_Z00_T0_C0.tifall_channels_merge.tif	16	4	519.833	229.833	1.4394	2844.84	6700	eif-1.A
eif1aNEON_glh1MCHERRY_slide1__6_p3_XY1773168896_Z00_T0_C0.tifall_channels_merge.tif	16	4	519.833	229.833	1.5113	2819.14	7378.82	eif-1.A
eif1aNEON_glh1MCHERRY_slide1__6_p3_XY1773168896_Z00_T0_C0.tifall_channels_merge.tif	16	4	519.833	229.833	1.5833	2779.46	7347.17	eif-1.A
eif1aNEON_glh1MCHERRY_slide1__6_p3_XY1773168896_Z00_T0_C0.tifall_channels_merge.tif	16	4	519.833	229.833	1.6553	2757.03	7395.17	eif-1.A
eif1aNEON_glh1MCHERRY_slide1__6_p3_XY1773168896_Z00_T0_C0.tifall_channels_merge.tif	16	4	519.833	229.833	1.7273	2728.11	7880.09	eif-1.A
eif1aNEON_glh1MCHERRY_slide1__6_p3_XY1773168896_Z00_T0_C0.tifall_channels_merge.tif	16	4	519.833	229.833	1.7992	2621.11	7644.15	eif-1.A
eif1aNEON_glh1MCHERRY_slide1__6_p3_XY1773168896_Z00_T0_C0.tifall_channels_merge.tif	16	4	519.833	229.833	1.8712	2644.69	7078.35	eif-1.A
eif1aNEON_glh1MCHERRY_slide1__6_p3_XY1773168896_Z00_T0_C0.tifall_channels_merge.tif	16	4	519.833	229.833	1.9432	2921.54	6911.06	eif-1.A
eif1aNEON_glh1MCHERRY_slide1__6_p3_XY1773168896_Z00_T0_C0.tifall_channels_merge.tif	16	4	519.833	229.833	2.0151	2825.54	7663.32	eif-1.A
eif1aNEON_glh1MCHERRY_slide1__6_p3_XY1773168896_Z00_T0_C0.tifall_channels_merge.tif	16	4	519.833	229.833	2.0871	2958.24	7416.86	eif-1.A
eif1aNEON_glh1MCHERRY_slide1__6_p3_XY1773168896_Z00_T0_C0.tifall_channels_merge.tif	16	4	519.833	229.833	2.1591	2770.8	7534.84	eif-1.A
eif1aNEON_glh1MCHERRY_slide1__6_p3_XY1773168896_Z00_T0_C0.tifall_channels_merge.tif	16	4	519.833	229.833	2.231	2618.63	7433.33	eif-1.A
eif1aNEON_glh1MCHERRY_slide1__6_p3_XY1773168896_Z00_T0_C0.tifall_channels_merge.tif	16	4	519.833	229.833	2.303	2712.28	7340.11	eif-1.A
eif1aNEON_glh1MCHERRY_slide1__6_p3_XY1773168896_Z00_T0_C0.tifall_channels_merge.tif	16	4	519.833	229.833	2.375	2476.51	7306.19	eif-1.A
eif1aNEON_glh1MCHERRY_slide1__6_p3_XY1773168896_Z00_T0_C0.tifall_channels_merge.tif	16	4	519.833	229.833	2.4469	2725.3	7428.67	eif-1.A
eif1aNEON_glh1MCHERRY_slide1__6_p3_XY1773168896_Z00_T0_C0.tifall_channels_merge.tif	16	4	519.833	229.833	2.5189	2547.91	7014.86	eif-1.A
eif1aNEON_glh1MCHERRY_slide1__6_p3_XY1773168896_Z00_T0_C0.tifall_channels_merge.tif	16	4	519.833	229.833	2.5909	2997.46	6396.05	eif-1.A
eif1aNEON_glh1MCHERRY_slide1__6_p3_XY1773168896_Z00_T0_C0.tifall_channels_merge.tif	16	4	519.833	229.833	2.6628	3067.72	5170.21	eif-1.A
eif1aNEON_glh1MCHERRY_slide1__6_p3_XY1773168896_Z00_T0_C0.tifall_channels_merge.tif	16	4	519.833	229.833	2.7348	2935.14	4246.75	eif-1.A
eif1aNEON_glh1MCHERRY_slide1__6_p3_XY1773168896_Z00_T0_C0.tifall_channels_merge.tif	16	4	519.833	229.833	2.8068	3215.42	3225.4	eif-1.A
eif1aNEON_glh1MCHERRY_slide1__6_p3_XY1773168896_Z00_T0_C0.tifall_channels_merge.tif	16	4	519.833	229.833	2.8788	3171.32	2267.22	eif-1.A
eif1aNEON_glh1MCHERRY_slide1__6_p3_XY1773168896_Z00_T0_C0.tifall_channels_merge.tif	16	4	519.833	229.833	2.9507	2682.02	1510.92	eif-1.A
eif1aNEON_glh1MCHERRY_slide1__6_p3_XY1773168896_Z00_T0_C0.tifall_channels_merge.tif	16	4	519.833	229.833	3.0227	2947.02	1597.49	eif-1.A
eif1aNEON_glh1MCHERRY_slide1__6_p3_XY1773168896_Z00_T0_C0.tifall_channels_merge.tif	16	4	519.833	229.833	3.0947	2787.11	1302.18	eif-1.A
eif1aNEON_glh1MCHERRY_slide1__6_p3_XY1773168896_Z00_T0_C0.tifall_channels_merge.tif	16	4	519.833	229.833	3.1666	2897.95	1258.78	eif-1.A
eif1aNEON_glh1MCHERRY_slide1__6_p3_XY1773168896_Z00_T0_C0.tifall_channels_merge.tif	16	4	519.833	229.833	3.2386	2650.2	1235.18	eif-1.A
eif1aNEON_glh1MCHERRY_slide1__6_p3_XY1773168896_Z00_T0_C0.tifall_channels_merge.tif	16	4	519.833	229.833	3.3106	2534.94	1169.88	eif-1.A
eif1aNEON_glh1MCHERRY_slide1__6_p3_XY1773168896_Z00_T0_C0.tifall_channels_merge.tif	16	4	519.833	229.833	3.3825	2779.89	1323.58	eif-1.A
eif1aNEON_glh1MCHERRY_slide1__6_p3_XY1773168896_Z00_T0_C0.tifall_channels_merge.tif	16	4	519.833	229.833	3.4545	2840.39	1365.18	eif-1.A
eif1aNEON_glh1MCHERRY_slide1__6_p3_XY1773168896_Z00_T0_C0.tifall_channels_merge.tif	16	4	519.833	229.833	3.5265	3042.2	1340.71	eif-1.A
eif1aNEON_glh1MCHERRY_slide1__6_p3_XY1773168896_Z00_T0_C0.tifall_channels_merge.tif	16	4	519.833	229.833	3.5984	3112.49	1182.56	eif-1.A
eif1aNEON_glh1MCHERRY_slide1__6_p3_XY1773168896_Z00_T0_C0.tifall_channels_merge.tif	16	4	519.833	229.833	3.6704	3127.05	1215.71	eif-1.A
eif1aNEON_glh1MCHERRY_slide1__6_p3_XY1773168896_Z00_T0_C0.tifall_channels_merge.tif	16	4	519.833	229.833	3.7424	3378.33	1226	eif-1.A
eif1aNEON_glh1MCHERRY_slide1__6_p3_XY1773168896_Z00_T0_C0.tifall_channels_merge.tif	16	4	519.833	229.833	3.8144	3260.79	1208.9	eif-1.A
eif1aNEON_glh1MCHERRY_slide1__6_p3_XY1773168896_Z00_T0_C0.tifall_channels_merge.tif	16	4	519.833	229.833	3.8863	3258.29	1187.41	eif-1.A
eif1aNEON_glh1MCHERRY_slide1__6_p3_XY1773168896_Z00_T0_C0.tifall_channels_merge.tif	16	4	519.833	229.833	3.9583	3185.68	1351.44	eif-1.A
eif1aNEON_glh1MCHERRY_slide1__6_p3_XY1773168896_Z00_T0_C0.tifall_channels_merge.tif	16	4	519.833	229.833	4.0303	3037.64	1328.95	eif-1.A
eif1aNEON_glh1MCHERRY_slide1__6_p3_XY1773168896_Z00_T0_C0.tifall_channels_merge.tif	17	7	519.5	200.833	0	2490.56	1379.11	eif-1.A
eif1aNEON_glh1MCHERRY_slide1__6_p3_XY1773168896_Z00_T0_C0.tifall_channels_merge.tif	17	7	519.5	200.833	0.07197	2705.21	1274.01	eif-1.A
eif1aNEON_glh1MCHERRY_slide1__6_p3_XY1773168896_Z00_T0_C0.tifall_channels_merge.tif	17	7	519.5	200.833	0.1439	2677.91	1358.9	eif-1.A
eif1aNEON_glh1MCHERRY_slide1__6_p3_XY1773168896_Z00_T0_C0.tifall_channels_merge.tif	17	7	519.5	200.833	0.2159	2734.99	1298.51	eif-1.A
eif1aNEON_glh1MCHERRY_slide1__6_p3_XY1773168896_Z00_T0_C0.tifall_channels_merge.tif	17	7	519.5	200.833	0.2879	2944.4	1425.41	eif-1.A
eif1aNEON_glh1MCHERRY_slide1__6_p3_XY1773168896_Z00_T0_C0.tifall_channels_merge.tif	17	7	519.5	200.833	0.3598	2798.14	1318.98	eif-1.A
eif1aNEON_glh1MCHERRY_slide1__6_p3_XY1773168896_Z00_T0_C0.tifall_channels_merge.tif	17	7	519.5	200.833	0.4318	2504.02	1271.95	eif-1.A
eif1aNEON_glh1MCHERRY_slide1__6_p3_XY1773168896_Z00_T0_C0.tifall_channels_merge.tif	17	7	519.5	200.833	0.5038	2748.47	1185.61	eif-1.A
eif1aNEON_glh1MCHERRY_slide1__6_p3_XY1773168896_Z00_T0_C0.tifall_channels_merge.tif	17	7	519.5	200.833	0.5758	2716.64	1314.21	eif-1.A
eif1aNEON_glh1MCHERRY_slide1__6_p3_XY1773168896_Z00_T0_C0.tifall_channels_merge.tif	17	7	519.5	200.833	0.6477	2728.45	1271.88	eif-1.A
eif1aNEON_glh1MCHERRY_slide1__6_p3_XY1773168896_Z00_T0_C0.tifall_channels_merge.tif	17	7	519.5	200.833	0.7197	2696.46	1430.31	eif-1.A
eif1aNEON_glh1MCHERRY_slide1__6_p3_XY1773168896_Z00_T0_C0.tifall_channels_merge.tif	17	7	519.5	200.833	0.7917	2798.97	1495.98	eif-1.A
eif1aNEON_glh1MCHERRY_slide1__6_p3_XY1773168896_Z00_T0_C0.tifall_channels_merge.tif	17	7	519.5	200.833	0.8636	2809.15	1352.79	eif-1.A
eif1aNEON_glh1MCHERRY_slide1__6_p3_XY1773168896_Z00_T0_C0.tifall_channels_merge.tif	17	7	519.5	200.833	0.9356	2906.06	1416.16	eif-1.A
eif1aNEON_glh1MCHERRY_slide1__6_p3_XY1773168896_Z00_T0_C0.tifall_channels_merge.tif	17	7	519.5	200.833	1.0076	3018.19	1431.75	eif-1.A
eif1aNEON_glh1MCHERRY_slide1__6_p3_XY1773168896_Z00_T0_C0.tifall_channels_merge.tif	17	7	519.5	200.833	1.0795	2916.16	1725.27	eif-1.A
eif1aNEON_glh1MCHERRY_slide1__6_p3_XY1773168896_Z00_T0_C0.tifall_channels_merge.tif	17	7	519.5	200.833	1.1515	2804.56	2348.22	eif-1.A
eif1aNEON_glh1MCHERRY_slide1__6_p3_XY1773168896_Z00_T0_C0.tifall_channels_merge.tif	17	7	519.5	200.833	1.2235	2942.28	3115.23	eif-1.A
eif1aNEON_glh1MCHERRY_slide1__6_p3_XY1773168896_Z00_T0_C0.tifall_channels_merge.tif	17	7	519.5	200.833	1.2954	2823.58	4171.73	eif-1.A
eif1aNEON_glh1MCHERRY_slide1__6_p3_XY1773168896_Z00_T0_C0.tifall_channels_merge.tif	17	7	519.5	200.833	1.3674	2648.72	5726.29	eif-1.A
eif1aNEON_glh1MCHERRY_slide1__6_p3_XY1773168896_Z00_T0_C0.tifall_channels_merge.tif	17	7	519.5	200.833	1.4394	2511.56	7288.62	eif-1.A
eif1aNEON_glh1MCHERRY_slide1__6_p3_XY1773168896_Z00_T0_C0.tifall_channels_merge.tif	17	7	519.5	200.833	1.5113	2692.92	8506.42	eif-1.A
eif1aNEON_glh1MCHERRY_slide1__6_p3_XY1773168896_Z00_T0_C0.tifall_channels_merge.tif	17	7	519.5	200.833	1.5833	2432.33	9309.09	eif-1.A
eif1aNEON_glh1MCHERRY_slide1__6_p3_XY1773168896_Z00_T0_C0.tifall_channels_merge.tif	17	7	519.5	200.833	1.6553	2423	10884	eif-1.A
eif1aNEON_glh1MCHERRY_slide1__6_p3_XY1773168896_Z00_T0_C0.tifall_channels_merge.tif	17	7	519.5	200.833	1.7273	2571.64	11230.6	eif-1.A
eif1aNEON_glh1MCHERRY_slide1__6_p3_XY1773168896_Z00_T0_C0.tifall_channels_merge.tif	17	7	519.5	200.833	1.7992	2449.45	11459	eif-1.A
eif1aNEON_glh1MCHERRY_slide1__6_p3_XY1773168896_Z00_T0_C0.tifall_channels_merge.tif	17	7	519.5	200.833	1.8712	2432.8	11060.9	eif-1.A
eif1aNEON_glh1MCHERRY_slide1__6_p3_XY1773168896_Z00_T0_C0.tifall_channels_merge.tif	17	7	519.5	200.833	1.9432	2454.19	10606.6	eif-1.A
eif1aNEON_glh1MCHERRY_slide1__6_p3_XY1773168896_Z00_T0_C0.tifall_channels_merge.tif	17	7	519.5	200.833	2.0151	2368.9	10839.4	eif-1.A
eif1aNEON_glh1MCHERRY_slide1__6_p3_XY1773168896_Z00_T0_C0.tifall_channels_merge.tif	17	7	519.5	200.833	2.0871	2254.38	10752.2	eif-1.A
eif1aNEON_glh1MCHERRY_slide1__6_p3_XY1773168896_Z00_T0_C0.tifall_channels_merge.tif	17	7	519.5	200.833	2.1591	2208.63	10029.3	eif-1.A
eif1aNEON_glh1MCHERRY_slide1__6_p3_XY1773168896_Z00_T0_C0.tifall_channels_merge.tif	17	7	519.5	200.833	2.231	2373.61	10285.8	eif-1.A
eif1aNEON_glh1MCHERRY_slide1__6_p3_XY1773168896_Z00_T0_C0.tifall_channels_merge.tif	17	7	519.5	200.833	2.303	2327.54	9009.97	eif-1.A
eif1aNEON_glh1MCHERRY_slide1__6_p3_XY1773168896_Z00_T0_C0.tifall_channels_merge.tif	17	7	519.5	200.833	2.375	2731.27	7854.4	eif-1.A
eif1aNEON_glh1MCHERRY_slide1__6_p3_XY1773168896_Z00_T0_C0.tifall_channels_merge.tif	17	7	519.5	200.833	2.4469	2492.14	6355.12	eif-1.A
eif1aNEON_glh1MCHERRY_slide1__6_p3_XY1773168896_Z00_T0_C0.tifall_channels_merge.tif	17	7	519.5	200.833	2.5189	2802.29	4422.51	eif-1.A
eif1aNEON_glh1MCHERRY_slide1__6_p3_XY1773168896_Z00_T0_C0.tifall_channels_merge.tif	17	7	519.5	200.833	2.5909	3102.33	2993.59	eif-1.A
eif1aNEON_glh1MCHERRY_slide1__6_p3_XY1773168896_Z00_T0_C0.tifall_channels_merge.tif	17	7	519.5	200.833	2.6628	2844.91	2265.86	eif-1.A
eif1aNEON_glh1MCHERRY_slide1__6_p3_XY1773168896_Z00_T0_C0.tifall_channels_merge.tif	17	7	519.5	200.833	2.7348	2739.31	1784.32	eif-1.A
eif1aNEON_glh1MCHERRY_slide1__6_p3_XY1773168896_Z00_T0_C0.tifall_channels_merge.tif	17	7	519.5	200.833	2.8068	2866.51	1556.29	eif-1.A
eif1aNEON_glh1MCHERRY_slide1__6_p3_XY1773168896_Z00_T0_C0.tifall_channels_merge.tif	17	7	519.5	200.833	2.8788	2765.5	1378.28	eif-1.A
eif1aNEON_glh1MCHERRY_slide1__6_p3_XY1773168896_Z00_T0_C0.tifall_channels_merge.tif	17	7	519.5	200.833	2.9507	3100.9	1434.45	eif-1.A
eif1aNEON_glh1MCHERRY_slide1__6_p3_XY1773168896_Z00_T0_C0.tifall_channels_merge.tif	17	7	519.5	200.833	3.0227	3014.64	1348.32	eif-1.A
eif1aNEON_glh1MCHERRY_slide1__6_p3_XY1773168896_Z00_T0_C0.tifall_channels_merge.tif	17	7	519.5	200.833	3.0947	2908.81	1418.29	eif-1.A
eif1aNEON_glh1MCHERRY_slide1__6_p3_XY1773168896_Z00_T0_C0.tifall_channels_merge.tif	17	7	519.5	200.833	3.1666	2996.86	1481.15	eif-1.A
eif1aNEON_glh1MCHERRY_slide1__6_p3_XY1773168896_Z00_T0_C0.tifall_channels_merge.tif	17	7	519.5	200.833	3.2386	2976.25	1573.17	eif-1.A
eif1aNEON_glh1MCHERRY_slide1__6_p3_XY1773168896_Z00_T0_C0.tifall_channels_merge.tif	17	7	519.5	200.833	3.3106	3006.76	1480.58	eif-1.A
eif1aNEON_glh1MCHERRY_slide1__6_p3_XY1773168896_Z00_T0_C0.tifall_channels_merge.tif	17	7	519.5	200.833	3.3825	3125.19	1458.9	eif-1.A
eif1aNEON_glh1MCHERRY_slide1__6_p3_XY1773168896_Z00_T0_C0.tifall_channels_merge.tif	17	7	519.5	200.833	3.4545	2925.29	1517.2	eif-1.A
eif1aNEON_glh1MCHERRY_slide1__6_p3_XY1773168896_Z00_T0_C0.tifall_channels_merge.tif	17	7	519.5	200.833	3.5265	2820.82	1379.56	eif-1.A
eif1aNEON_glh1MCHERRY_slide1__6_p3_XY1773168896_Z00_T0_C0.tifall_channels_merge.tif	17	7	519.5	200.833	3.5984	2888.16	1296.15	eif-1.A
eif1aNEON_glh1MCHERRY_slide1__6_p3_XY1773168896_Z00_T0_C0.tifall_channels_merge.tif	17	7	519.5	200.833	3.6704	3261.62	1288.49	eif-1.A
eif1aNEON_glh1MCHERRY_slide1__6_p3_XY1773168896_Z00_T0_C0.tifall_channels_merge.tif	17	7	519.5	200.833	3.7424	2941.53	1363.7	eif-1.A
eif1aNEON_glh1MCHERRY_slide1__6_p3_XY1773168896_Z00_T0_C0.tifall_channels_merge.tif	17	7	519.5	200.833	3.8144	3135.22	1265.3	eif-1.A
eif1aNEON_glh1MCHERRY_slide1__6_p3_XY1773168896_Z00_T0_C0.tifall_channels_merge.tif	17	7	519.5	200.833	3.8863	3056.59	1249.36	eif-1.A
eif1aNEON_glh1MCHERRY_slide1__6_p3_XY1773168896_Z00_T0_C0.tifall_channels_merge.tif	17	7	519.5	200.833	3.9583	2933.97	1222.47	eif-1.A
eif1aNEON_glh1MCHERRY_slide1__6_p3_XY1773168896_Z00_T0_C0.tifall_channels_merge.tif	17	7	519.5	200.833	4.0303	2799.6	1277.82	eif-1.A
eif1aNEON_glh1MCHERRY_slide1__6_p3_XY1773168896_Z00_T0_C0.tifall_channels_merge.tif	18	12	447.667	216.667	0	2512.63	1095.91	eif-1.A
eif1aNEON_glh1MCHERRY_slide1__6_p3_XY1773168896_Z00_T0_C0.tifall_channels_merge.tif	18	12	447.667	216.667	0.07197	2357.35	1024.08	eif-1.A
eif1aNEON_glh1MCHERRY_slide1__6_p3_XY1773168896_Z00_T0_C0.tifall_channels_merge.tif	18	12	447.667	216.667	0.1439	2457.48	1048.9	eif-1.A
eif1aNEON_glh1MCHERRY_slide1__6_p3_XY1773168896_Z00_T0_C0.tifall_channels_merge.tif	18	12	447.667	216.667	0.2159	2503.04	1048.63	eif-1.A
eif1aNEON_glh1MCHERRY_slide1__6_p3_XY1773168896_Z00_T0_C0.tifall_channels_merge.tif	18	12	447.667	216.667	0.2879	2323.58	1115.02	eif-1.A
eif1aNEON_glh1MCHERRY_slide1__6_p3_XY1773168896_Z00_T0_C0.tifall_channels_merge.tif	18	12	447.667	216.667	0.3598	2283.06	1163.32	eif-1.A
eif1aNEON_glh1MCHERRY_slide1__6_p3_XY1773168896_Z00_T0_C0.tifall_channels_merge.tif	18	12	447.667	216.667	0.4318	2491.54	1236.45	eif-1.A
eif1aNEON_glh1MCHERRY_slide1__6_p3_XY1773168896_Z00_T0_C0.tifall_channels_merge.tif	18	12	447.667	216.667	0.5038	2611.3	1333.79	eif-1.A
eif1aNEON_glh1MCHERRY_slide1__6_p3_XY1773168896_Z00_T0_C0.tifall_channels_merge.tif	18	12	447.667	216.667	0.5758	2585.85	1393.43	eif-1.A
eif1aNEON_glh1MCHERRY_slide1__6_p3_XY1773168896_Z00_T0_C0.tifall_channels_merge.tif	18	12	447.667	216.667	0.6477	2558	1293.22	eif-1.A
eif1aNEON_glh1MCHERRY_slide1__6_p3_XY1773168896_Z00_T0_C0.tifall_channels_merge.tif	18	12	447.667	216.667	0.7197	2517.63	1369.24	eif-1.A
eif1aNEON_glh1MCHERRY_slide1__6_p3_XY1773168896_Z00_T0_C0.tifall_channels_merge.tif	18	12	447.667	216.667	0.7917	2571.03	1626.73	eif-1.A
eif1aNEON_glh1MCHERRY_slide1__6_p3_XY1773168896_Z00_T0_C0.tifall_channels_merge.tif	18	12	447.667	216.667	0.8636	2577.12	1833.98	eif-1.A
eif1aNEON_glh1MCHERRY_slide1__6_p3_XY1773168896_Z00_T0_C0.tifall_channels_merge.tif	18	12	447.667	216.667	0.9356	2591.12	1937	eif-1.A
eif1aNEON_glh1MCHERRY_slide1__6_p3_XY1773168896_Z00_T0_C0.tifall_channels_merge.tif	18	12	447.667	216.667	1.0076	2615.62	2276.39	eif-1.A
eif1aNEON_glh1MCHERRY_slide1__6_p3_XY1773168896_Z00_T0_C0.tifall_channels_merge.tif	18	12	447.667	216.667	1.0795	2623.18	2925.73	eif-1.A
eif1aNEON_glh1MCHERRY_slide1__6_p3_XY1773168896_Z00_T0_C0.tifall_channels_merge.tif	18	12	447.667	216.667	1.1515	2457.42	3650.54	eif-1.A
eif1aNEON_glh1MCHERRY_slide1__6_p3_XY1773168896_Z00_T0_C0.tifall_channels_merge.tif	18	12	447.667	216.667	1.2235	2599.54	4599.62	eif-1.A
eif1aNEON_glh1MCHERRY_slide1__6_p3_XY1773168896_Z00_T0_C0.tifall_channels_merge.tif	18	12	447.667	216.667	1.2954	2595.44	5742.54	eif-1.A
eif1aNEON_glh1MCHERRY_slide1__6_p3_XY1773168896_Z00_T0_C0.tifall_channels_merge.tif	18	12	447.667	216.667	1.3674	2551.09	6325.07	eif-1.A
eif1aNEON_glh1MCHERRY_slide1__6_p3_XY1773168896_Z00_T0_C0.tifall_channels_merge.tif	18	12	447.667	216.667	1.4394	2739.78	7345.85	eif-1.A
eif1aNEON_glh1MCHERRY_slide1__6_p3_XY1773168896_Z00_T0_C0.tifall_channels_merge.tif	18	12	447.667	216.667	1.5113	2638.35	7933.41	eif-1.A
eif1aNEON_glh1MCHERRY_slide1__6_p3_XY1773168896_Z00_T0_C0.tifall_channels_merge.tif	18	12	447.667	216.667	1.5833	2623.93	8208.21	eif-1.A
eif1aNEON_glh1MCHERRY_slide1__6_p3_XY1773168896_Z00_T0_C0.tifall_channels_merge.tif	18	12	447.667	216.667	1.6553	2541.44	8513.05	eif-1.A
eif1aNEON_glh1MCHERRY_slide1__6_p3_XY1773168896_Z00_T0_C0.tifall_channels_merge.tif	18	12	447.667	216.667	1.7273	2558.31	8563.68	eif-1.A
eif1aNEON_glh1MCHERRY_slide1__6_p3_XY1773168896_Z00_T0_C0.tifall_channels_merge.tif	18	12	447.667	216.667	1.7992	2693.6	8810.76	eif-1.A
eif1aNEON_glh1MCHERRY_slide1__6_p3_XY1773168896_Z00_T0_C0.tifall_channels_merge.tif	18	12	447.667	216.667	1.8712	2633.38	8726.78	eif-1.A
eif1aNEON_glh1MCHERRY_slide1__6_p3_XY1773168896_Z00_T0_C0.tifall_channels_merge.tif	18	12	447.667	216.667	1.9432	2432.47	8913.17	eif-1.A
eif1aNEON_glh1MCHERRY_slide1__6_p3_XY1773168896_Z00_T0_C0.tifall_channels_merge.tif	18	12	447.667	216.667	2.0151	2376.25	8824.13	eif-1.A
eif1aNEON_glh1MCHERRY_slide1__6_p3_XY1773168896_Z00_T0_C0.tifall_channels_merge.tif	18	12	447.667	216.667	2.0871	2551.47	8665.62	eif-1.A
eif1aNEON_glh1MCHERRY_slide1__6_p3_XY1773168896_Z00_T0_C0.tifall_channels_merge.tif	18	12	447.667	216.667	2.1591	2596.41	8557.34	eif-1.A
eif1aNEON_glh1MCHERRY_slide1__6_p3_XY1773168896_Z00_T0_C0.tifall_channels_merge.tif	18	12	447.667	216.667	2.231	2530.21	8436.5	eif-1.A
eif1aNEON_glh1MCHERRY_slide1__6_p3_XY1773168896_Z00_T0_C0.tifall_channels_merge.tif	18	12	447.667	216.667	2.303	2499.15	8503.66	eif-1.A
eif1aNEON_glh1MCHERRY_slide1__6_p3_XY1773168896_Z00_T0_C0.tifall_channels_merge.tif	18	12	447.667	216.667	2.375	2601.52	8326.44	eif-1.A
eif1aNEON_glh1MCHERRY_slide1__6_p3_XY1773168896_Z00_T0_C0.tifall_channels_merge.tif	18	12	447.667	216.667	2.4469	2658.12	7612.17	eif-1.A
eif1aNEON_glh1MCHERRY_slide1__6_p3_XY1773168896_Z00_T0_C0.tifall_channels_merge.tif	18	12	447.667	216.667	2.5189	2667.04	7812.08	eif-1.A
eif1aNEON_glh1MCHERRY_slide1__6_p3_XY1773168896_Z00_T0_C0.tifall_channels_merge.tif	18	12	447.667	216.667	2.5909	2721	7385.64	eif-1.A
eif1aNEON_glh1MCHERRY_slide1__6_p3_XY1773168896_Z00_T0_C0.tifall_channels_merge.tif	18	12	447.667	216.667	2.6628	2548.71	7039.35	eif-1.A
eif1aNEON_glh1MCHERRY_slide1__6_p3_XY1773168896_Z00_T0_C0.tifall_channels_merge.tif	18	12	447.667	216.667	2.7348	2512.13	6837.39	eif-1.A
eif1aNEON_glh1MCHERRY_slide1__6_p3_XY1773168896_Z00_T0_C0.tifall_channels_merge.tif	18	12	447.667	216.667	2.8068	2576.06	6057.1	eif-1.A
eif1aNEON_glh1MCHERRY_slide1__6_p3_XY1773168896_Z00_T0_C0.tifall_channels_merge.tif	18	12	447.667	216.667	2.8788	2655.06	5432.12	eif-1.A
eif1aNEON_glh1MCHERRY_slide1__6_p3_XY1773168896_Z00_T0_C0.tifall_channels_merge.tif	18	12	447.667	216.667	2.9507	2795.43	4537.88	eif-1.A
eif1aNEON_glh1MCHERRY_slide1__6_p3_XY1773168896_Z00_T0_C0.tifall_channels_merge.tif	18	12	447.667	216.667	3.0227	2933.39	3460.71	eif-1.A
eif1aNEON_glh1MCHERRY_slide1__6_p3_XY1773168896_Z00_T0_C0.tifall_channels_merge.tif	18	12	447.667	216.667	3.0947	2898.54	2641.41	eif-1.A
eif1aNEON_glh1MCHERRY_slide1__6_p3_XY1773168896_Z00_T0_C0.tifall_channels_merge.tif	18	12	447.667	216.667	3.1666	2865.36	2204.34	eif-1.A
eif1aNEON_glh1MCHERRY_slide1__6_p3_XY1773168896_Z00_T0_C0.tifall_channels_merge.tif	18	12	447.667	216.667	3.2386	2933.52	1853.96	eif-1.A
eif1aNEON_glh1MCHERRY_slide1__6_p3_XY1773168896_Z00_T0_C0.tifall_channels_merge.tif	18	12	447.667	216.667	3.3106	2875.99	1772.1	eif-1.A
eif1aNEON_glh1MCHERRY_slide1__6_p3_XY1773168896_Z00_T0_C0.tifall_channels_merge.tif	18	12	447.667	216.667	3.3825	3003.89	1660.19	eif-1.A
eif1aNEON_glh1MCHERRY_slide1__6_p3_XY1773168896_Z00_T0_C0.tifall_channels_merge.tif	18	12	447.667	216.667	3.4545	2950.26	1601.34	eif-1.A
eif1aNEON_glh1MCHERRY_slide1__6_p3_XY1773168896_Z00_T0_C0.tifall_channels_merge.tif	18	12	447.667	216.667	3.5265	2974.66	1660.15	eif-1.A
eif1aNEON_glh1MCHERRY_slide1__6_p3_XY1773168896_Z00_T0_C0.tifall_channels_merge.tif	18	12	447.667	216.667	3.5984	2950.52	1653.24	eif-1.A
eif1aNEON_glh1MCHERRY_slide1__6_p3_XY1773168896_Z00_T0_C0.tifall_channels_merge.tif	18	12	447.667	216.667	3.6704	2931.3	1727.83	eif-1.A
eif1aNEON_glh1MCHERRY_slide1__6_p3_XY1773168896_Z00_T0_C0.tifall_channels_merge.tif	18	12	447.667	216.667	3.7424	2943.43	1743.5	eif-1.A
eif1aNEON_glh1MCHERRY_slide1__6_p3_XY1773168896_Z00_T0_C0.tifall_channels_merge.tif	18	12	447.667	216.667	3.8144	2874.35	1788.45	eif-1.A
eif1aNEON_glh1MCHERRY_slide1__6_p3_XY1773168896_Z00_T0_C0.tifall_channels_merge.tif	18	12	447.667	216.667	3.8863	2894.38	1858.38	eif-1.A
eif1aNEON_glh1MCHERRY_slide1__6_p3_XY1773168896_Z00_T0_C0.tifall_channels_merge.tif	18	12	447.667	216.667	3.9583	2939.16	2006.54	eif-1.A
eif1aNEON_glh1MCHERRY_slide1__6_p3_XY1773168896_Z00_T0_C0.tifall_channels_merge.tif	18	12	447.667	216.667	4.0303	2840.29	1945.3	eif-1.A
eif1aNEON_glh1MCHERRY_slide1__7_p3_XY1773168976_Z00_T0_C0.tifall_channels_merge.tif	19	2	404.5	760.333	0	3050.41	1258.99	eif-1.A
eif1aNEON_glh1MCHERRY_slide1__7_p3_XY1773168976_Z00_T0_C0.tifall_channels_merge.tif	19	2	404.5	760.333	0.07197	2922.66	1391.69	eif-1.A
eif1aNEON_glh1MCHERRY_slide1__7_p3_XY1773168976_Z00_T0_C0.tifall_channels_merge.tif	19	2	404.5	760.333	0.1439	2899.15	1473.67	eif-1.A
eif1aNEON_glh1MCHERRY_slide1__7_p3_XY1773168976_Z00_T0_C0.tifall_channels_merge.tif	19	2	404.5	760.333	0.2159	2973.02	1304	eif-1.A
eif1aNEON_glh1MCHERRY_slide1__7_p3_XY1773168976_Z00_T0_C0.tifall_channels_merge.tif	19	2	404.5	760.333	0.2879	2863.08	1366.16	eif-1.A
eif1aNEON_glh1MCHERRY_slide1__7_p3_XY1773168976_Z00_T0_C0.tifall_channels_merge.tif	19	2	404.5	760.333	0.3598	2783.35	1321.8	eif-1.A
eif1aNEON_glh1MCHERRY_slide1__7_p3_XY1773168976_Z00_T0_C0.tifall_channels_merge.tif	19	2	404.5	760.333	0.4318	2946.74	1250.5	eif-1.A
eif1aNEON_glh1MCHERRY_slide1__7_p3_XY1773168976_Z00_T0_C0.tifall_channels_merge.tif	19	2	404.5	760.333	0.5038	2998.51	1165.81	eif-1.A
eif1aNEON_glh1MCHERRY_slide1__7_p3_XY1773168976_Z00_T0_C0.tifall_channels_merge.tif	19	2	404.5	760.333	0.5758	2986.2	1151.27	eif-1.A
eif1aNEON_glh1MCHERRY_slide1__7_p3_XY1773168976_Z00_T0_C0.tifall_channels_merge.tif	19	2	404.5	760.333	0.6477	2953.25	1186.88	eif-1.A
eif1aNEON_glh1MCHERRY_slide1__7_p3_XY1773168976_Z00_T0_C0.tifall_channels_merge.tif	19	2	404.5	760.333	0.7197	2868.24	1220.99	eif-1.A
eif1aNEON_glh1MCHERRY_slide1__7_p3_XY1773168976_Z00_T0_C0.tifall_channels_merge.tif	19	2	404.5	760.333	0.7917	3084.8	1107.56	eif-1.A
eif1aNEON_glh1MCHERRY_slide1__7_p3_XY1773168976_Z00_T0_C0.tifall_channels_merge.tif	19	2	404.5	760.333	0.8636	3227.83	1230.17	eif-1.A
eif1aNEON_glh1MCHERRY_slide1__7_p3_XY1773168976_Z00_T0_C0.tifall_channels_merge.tif	19	2	404.5	760.333	0.9356	3456.38	1206.19	eif-1.A
eif1aNEON_glh1MCHERRY_slide1__7_p3_XY1773168976_Z00_T0_C0.tifall_channels_merge.tif	19	2	404.5	760.333	1.0076	3324.63	1141.77	eif-1.A
eif1aNEON_glh1MCHERRY_slide1__7_p3_XY1773168976_Z00_T0_C0.tifall_channels_merge.tif	19	2	404.5	760.333	1.0795	3356.78	1103.19	eif-1.A
eif1aNEON_glh1MCHERRY_slide1__7_p3_XY1773168976_Z00_T0_C0.tifall_channels_merge.tif	19	2	404.5	760.333	1.1515	3271.16	1209.36	eif-1.A
eif1aNEON_glh1MCHERRY_slide1__7_p3_XY1773168976_Z00_T0_C0.tifall_channels_merge.tif	19	2	404.5	760.333	1.2235	3041.77	1258.75	eif-1.A
eif1aNEON_glh1MCHERRY_slide1__7_p3_XY1773168976_Z00_T0_C0.tifall_channels_merge.tif	19	2	404.5	760.333	1.2954	2976.26	1309.92	eif-1.A
eif1aNEON_glh1MCHERRY_slide1__7_p3_XY1773168976_Z00_T0_C0.tifall_channels_merge.tif	19	2	404.5	760.333	1.3674	3020.05	1441.29	eif-1.A
eif1aNEON_glh1MCHERRY_slide1__7_p3_XY1773168976_Z00_T0_C0.tifall_channels_merge.tif	19	2	404.5	760.333	1.4394	2983.86	1526.4	eif-1.A
eif1aNEON_glh1MCHERRY_slide1__7_p3_XY1773168976_Z00_T0_C0.tifall_channels_merge.tif	19	2	404.5	760.333	1.5113	3225.57	2198.67	eif-1.A
eif1aNEON_glh1MCHERRY_slide1__7_p3_XY1773168976_Z00_T0_C0.tifall_channels_merge.tif	19	2	404.5	760.333	1.5833	3277.17	3270.91	eif-1.A
eif1aNEON_glh1MCHERRY_slide1__7_p3_XY1773168976_Z00_T0_C0.tifall_channels_merge.tif	19	2	404.5	760.333	1.6553	3229.61	4669.88	eif-1.A
eif1aNEON_glh1MCHERRY_slide1__7_p3_XY1773168976_Z00_T0_C0.tifall_channels_merge.tif	19	2	404.5	760.333	1.7273	3069.82	6344.54	eif-1.A
eif1aNEON_glh1MCHERRY_slide1__7_p3_XY1773168976_Z00_T0_C0.tifall_channels_merge.tif	19	2	404.5	760.333	1.7992	2933.07	8253.18	eif-1.A
eif1aNEON_glh1MCHERRY_slide1__7_p3_XY1773168976_Z00_T0_C0.tifall_channels_merge.tif	19	2	404.5	760.333	1.8712	2772.45	9527.04	eif-1.A
eif1aNEON_glh1MCHERRY_slide1__7_p3_XY1773168976_Z00_T0_C0.tifall_channels_merge.tif	19	2	404.5	760.333	1.9432	2722.99	11192.1	eif-1.A
eif1aNEON_glh1MCHERRY_slide1__7_p3_XY1773168976_Z00_T0_C0.tifall_channels_merge.tif	19	2	404.5	760.333	2.0151	2791.48	11301.9	eif-1.A
eif1aNEON_glh1MCHERRY_slide1__7_p3_XY1773168976_Z00_T0_C0.tifall_channels_merge.tif	19	2	404.5	760.333	2.0871	2783	11415.3	eif-1.A
eif1aNEON_glh1MCHERRY_slide1__7_p3_XY1773168976_Z00_T0_C0.tifall_channels_merge.tif	19	2	404.5	760.333	2.1591	2566.94	11563.5	eif-1.A
eif1aNEON_glh1MCHERRY_slide1__7_p3_XY1773168976_Z00_T0_C0.tifall_channels_merge.tif	19	2	404.5	760.333	2.231	2557.85	9890.79	eif-1.A
eif1aNEON_glh1MCHERRY_slide1__7_p3_XY1773168976_Z00_T0_C0.tifall_channels_merge.tif	19	2	404.5	760.333	2.303	2719.01	7559.18	eif-1.A
eif1aNEON_glh1MCHERRY_slide1__7_p3_XY1773168976_Z00_T0_C0.tifall_channels_merge.tif	19	2	404.5	760.333	2.375	2847.73	5393.99	eif-1.A
eif1aNEON_glh1MCHERRY_slide1__7_p3_XY1773168976_Z00_T0_C0.tifall_channels_merge.tif	19	2	404.5	760.333	2.4469	3038.64	3338.15	eif-1.A
eif1aNEON_glh1MCHERRY_slide1__7_p3_XY1773168976_Z00_T0_C0.tifall_channels_merge.tif	19	2	404.5	760.333	2.5189	3035.45	2106.3	eif-1.A
eif1aNEON_glh1MCHERRY_slide1__7_p3_XY1773168976_Z00_T0_C0.tifall_channels_merge.tif	19	2	404.5	760.333	2.5909	3060.99	1648.42	eif-1.A
eif1aNEON_glh1MCHERRY_slide1__7_p3_XY1773168976_Z00_T0_C0.tifall_channels_merge.tif	19	2	404.5	760.333	2.6628	3206.64	1411.81	eif-1.A
eif1aNEON_glh1MCHERRY_slide1__7_p3_XY1773168976_Z00_T0_C0.tifall_channels_merge.tif	19	2	404.5	760.333	2.7348	3334.96	1489.53	eif-1.A
eif1aNEON_glh1MCHERRY_slide1__7_p3_XY1773168976_Z00_T0_C0.tifall_channels_merge.tif	19	2	404.5	760.333	2.8068	3044.53	1506.09	eif-1.A
eif1aNEON_glh1MCHERRY_slide1__7_p3_XY1773168976_Z00_T0_C0.tifall_channels_merge.tif	19	2	404.5	760.333	2.8788	3086.51	1566.35	eif-1.A
eif1aNEON_glh1MCHERRY_slide1__7_p3_XY1773168976_Z00_T0_C0.tifall_channels_merge.tif	19	2	404.5	760.333	2.9507	3085.43	1589.62	eif-1.A
eif1aNEON_glh1MCHERRY_slide1__7_p3_XY1773168976_Z00_T0_C0.tifall_channels_merge.tif	19	2	404.5	760.333	3.0227	2987.28	1799.08	eif-1.A
eif1aNEON_glh1MCHERRY_slide1__7_p3_XY1773168976_Z00_T0_C0.tifall_channels_merge.tif	19	2	404.5	760.333	3.0947	3013.49	1907.99	eif-1.A
eif1aNEON_glh1MCHERRY_slide1__7_p3_XY1773168976_Z00_T0_C0.tifall_channels_merge.tif	19	2	404.5	760.333	3.1666	3090.67	1728.12	eif-1.A
eif1aNEON_glh1MCHERRY_slide1__7_p3_XY1773168976_Z00_T0_C0.tifall_channels_merge.tif	19	2	404.5	760.333	3.2386	3181.1	1873.82	eif-1.A
eif1aNEON_glh1MCHERRY_slide1__7_p3_XY1773168976_Z00_T0_C0.tifall_channels_merge.tif	19	2	404.5	760.333	3.3106	3076.34	1740.36	eif-1.A
eif1aNEON_glh1MCHERRY_slide1__7_p3_XY1773168976_Z00_T0_C0.tifall_channels_merge.tif	19	2	404.5	760.333	3.3825	3237.76	1656.34	eif-1.A
eif1aNEON_glh1MCHERRY_slide1__7_p3_XY1773168976_Z00_T0_C0.tifall_channels_merge.tif	19	2	404.5	760.333	3.4545	3323.34	1675.15	eif-1.A
eif1aNEON_glh1MCHERRY_slide1__7_p3_XY1773168976_Z00_T0_C0.tifall_channels_merge.tif	19	2	404.5	760.333	3.5265	3023.9	1831.2	eif-1.A
eif1aNEON_glh1MCHERRY_slide1__7_p3_XY1773168976_Z00_T0_C0.tifall_channels_merge.tif	19	2	404.5	760.333	3.5984	3134.25	1957.19	eif-1.A
eif1aNEON_glh1MCHERRY_slide1__7_p3_XY1773168976_Z00_T0_C0.tifall_channels_merge.tif	19	2	404.5	760.333	3.6704	2869.12	1900.67	eif-1.A
eif1aNEON_glh1MCHERRY_slide1__7_p3_XY1773168976_Z00_T0_C0.tifall_channels_merge.tif	19	2	404.5	760.333	3.7424	3180.9	1648.96	eif-1.A
eif1aNEON_glh1MCHERRY_slide1__7_p3_XY1773168976_Z00_T0_C0.tifall_channels_merge.tif	19	2	404.5	760.333	3.8144	2936.45	1581.49	eif-1.A
eif1aNEON_glh1MCHERRY_slide1__7_p3_XY1773168976_Z00_T0_C0.tifall_channels_merge.tif	19	2	404.5	760.333	3.8863	2932.97	1595.74	eif-1.A
eif1aNEON_glh1MCHERRY_slide1__7_p3_XY1773168976_Z00_T0_C0.tifall_channels_merge.tif	19	2	404.5	760.333	3.9583	3214.91	1380.9	eif-1.A
eif1aNEON_glh1MCHERRY_slide1__7_p3_XY1773168976_Z00_T0_C0.tifall_channels_merge.tif	19	2	404.5	760.333	4.0303	2751.18	1425.78	eif-1.A
eif1aNEON_glh1MCHERRY_slide1__7_p3_XY1773168976_Z00_T0_C0.tifall_channels_merge.tif	20	6	401.5	782.333	0	2815.74	1324.09	eif-1.A
eif1aNEON_glh1MCHERRY_slide1__7_p3_XY1773168976_Z00_T0_C0.tifall_channels_merge.tif	20	6	401.5	782.333	0.07197	2786.57	1352.3	eif-1.A
eif1aNEON_glh1MCHERRY_slide1__7_p3_XY1773168976_Z00_T0_C0.tifall_channels_merge.tif	20	6	401.5	782.333	0.1439	2756.25	1370.93	eif-1.A
eif1aNEON_glh1MCHERRY_slide1__7_p3_XY1773168976_Z00_T0_C0.tifall_channels_merge.tif	20	6	401.5	782.333	0.2159	2940.53	1478.51	eif-1.A
eif1aNEON_glh1MCHERRY_slide1__7_p3_XY1773168976_Z00_T0_C0.tifall_channels_merge.tif	20	6	401.5	782.333	0.2879	3151.46	1525.82	eif-1.A
eif1aNEON_glh1MCHERRY_slide1__7_p3_XY1773168976_Z00_T0_C0.tifall_channels_merge.tif	20	6	401.5	782.333	0.3598	3181.35	1475.87	eif-1.A
eif1aNEON_glh1MCHERRY_slide1__7_p3_XY1773168976_Z00_T0_C0.tifall_channels_merge.tif	20	6	401.5	782.333	0.4318	3085.27	1500.9	eif-1.A
eif1aNEON_glh1MCHERRY_slide1__7_p3_XY1773168976_Z00_T0_C0.tifall_channels_merge.tif	20	6	401.5	782.333	0.5038	3130.07	1553	eif-1.A
eif1aNEON_glh1MCHERRY_slide1__7_p3_XY1773168976_Z00_T0_C0.tifall_channels_merge.tif	20	6	401.5	782.333	0.5758	3233.46	1658.83	eif-1.A
eif1aNEON_glh1MCHERRY_slide1__7_p3_XY1773168976_Z00_T0_C0.tifall_channels_merge.tif	20	6	401.5	782.333	0.6477	3201.38	1773.76	eif-1.A
eif1aNEON_glh1MCHERRY_slide1__7_p3_XY1773168976_Z00_T0_C0.tifall_channels_merge.tif	20	6	401.5	782.333	0.7197	3104.18	2026.67	eif-1.A
eif1aNEON_glh1MCHERRY_slide1__7_p3_XY1773168976_Z00_T0_C0.tifall_channels_merge.tif	20	6	401.5	782.333	0.7917	3199.5	2310.54	eif-1.A
eif1aNEON_glh1MCHERRY_slide1__7_p3_XY1773168976_Z00_T0_C0.tifall_channels_merge.tif	20	6	401.5	782.333	0.8636	3243.71	2531.43	eif-1.A
eif1aNEON_glh1MCHERRY_slide1__7_p3_XY1773168976_Z00_T0_C0.tifall_channels_merge.tif	20	6	401.5	782.333	0.9356	3081.27	2705.72	eif-1.A
eif1aNEON_glh1MCHERRY_slide1__7_p3_XY1773168976_Z00_T0_C0.tifall_channels_merge.tif	20	6	401.5	782.333	1.0076	2860.77	3066.03	eif-1.A
eif1aNEON_glh1MCHERRY_slide1__7_p3_XY1773168976_Z00_T0_C0.tifall_channels_merge.tif	20	6	401.5	782.333	1.0795	2844.01	3594.61	eif-1.A
eif1aNEON_glh1MCHERRY_slide1__7_p3_XY1773168976_Z00_T0_C0.tifall_channels_merge.tif	20	6	401.5	782.333	1.1515	2765.09	4545.98	eif-1.A
eif1aNEON_glh1MCHERRY_slide1__7_p3_XY1773168976_Z00_T0_C0.tifall_channels_merge.tif	20	6	401.5	782.333	1.2235	2746.65	5589.92	eif-1.A
eif1aNEON_glh1MCHERRY_slide1__7_p3_XY1773168976_Z00_T0_C0.tifall_channels_merge.tif	20	6	401.5	782.333	1.2954	2716.88	6440.58	eif-1.A
eif1aNEON_glh1MCHERRY_slide1__7_p3_XY1773168976_Z00_T0_C0.tifall_channels_merge.tif	20	6	401.5	782.333	1.3674	2694.32	7175.59	eif-1.A
eif1aNEON_glh1MCHERRY_slide1__7_p3_XY1773168976_Z00_T0_C0.tifall_channels_merge.tif	20	6	401.5	782.333	1.4394	2769.38	7896.98	eif-1.A
eif1aNEON_glh1MCHERRY_slide1__7_p3_XY1773168976_Z00_T0_C0.tifall_channels_merge.tif	20	6	401.5	782.333	1.5113	2602.93	8789.57	eif-1.A
eif1aNEON_glh1MCHERRY_slide1__7_p3_XY1773168976_Z00_T0_C0.tifall_channels_merge.tif	20	6	401.5	782.333	1.5833	2557.26	9303	eif-1.A
eif1aNEON_glh1MCHERRY_slide1__7_p3_XY1773168976_Z00_T0_C0.tifall_channels_merge.tif	20	6	401.5	782.333	1.6553	2500.1	9622.4	eif-1.A
eif1aNEON_glh1MCHERRY_slide1__7_p3_XY1773168976_Z00_T0_C0.tifall_channels_merge.tif	20	6	401.5	782.333	1.7273	2452.46	10362.4	eif-1.A
eif1aNEON_glh1MCHERRY_slide1__7_p3_XY1773168976_Z00_T0_C0.tifall_channels_merge.tif	20	6	401.5	782.333	1.7992	2555.12	10452.9	eif-1.A
eif1aNEON_glh1MCHERRY_slide1__7_p3_XY1773168976_Z00_T0_C0.tifall_channels_merge.tif	20	6	401.5	782.333	1.8712	2521.58	10286.9	eif-1.A
eif1aNEON_glh1MCHERRY_slide1__7_p3_XY1773168976_Z00_T0_C0.tifall_channels_merge.tif	20	6	401.5	782.333	1.9432	2393.32	10162.2	eif-1.A
eif1aNEON_glh1MCHERRY_slide1__7_p3_XY1773168976_Z00_T0_C0.tifall_channels_merge.tif	20	6	401.5	782.333	2.0151	2409.5	10582.6	eif-1.A
eif1aNEON_glh1MCHERRY_slide1__7_p3_XY1773168976_Z00_T0_C0.tifall_channels_merge.tif	20	6	401.5	782.333	2.0871	2442.31	10483.7	eif-1.A
eif1aNEON_glh1MCHERRY_slide1__7_p3_XY1773168976_Z00_T0_C0.tifall_channels_merge.tif	20	6	401.5	782.333	2.1591	2438.59	9743.56	eif-1.A
eif1aNEON_glh1MCHERRY_slide1__7_p3_XY1773168976_Z00_T0_C0.tifall_channels_merge.tif	20	6	401.5	782.333	2.231	2428.93	9818.57	eif-1.A
eif1aNEON_glh1MCHERRY_slide1__7_p3_XY1773168976_Z00_T0_C0.tifall_channels_merge.tif	20	6	401.5	782.333	2.303	2366.04	9647.61	eif-1.A
eif1aNEON_glh1MCHERRY_slide1__7_p3_XY1773168976_Z00_T0_C0.tifall_channels_merge.tif	20	6	401.5	782.333	2.375	2409.12	9748.45	eif-1.A
eif1aNEON_glh1MCHERRY_slide1__7_p3_XY1773168976_Z00_T0_C0.tifall_channels_merge.tif	20	6	401.5	782.333	2.4469	2243.91	9365.3	eif-1.A
eif1aNEON_glh1MCHERRY_slide1__7_p3_XY1773168976_Z00_T0_C0.tifall_channels_merge.tif	20	6	401.5	782.333	2.5189	2373.37	8785.84	eif-1.A
eif1aNEON_glh1MCHERRY_slide1__7_p3_XY1773168976_Z00_T0_C0.tifall_channels_merge.tif	20	6	401.5	782.333	2.5909	2543.66	7762.68	eif-1.A
eif1aNEON_glh1MCHERRY_slide1__7_p3_XY1773168976_Z00_T0_C0.tifall_channels_merge.tif	20	6	401.5	782.333	2.6628	2786.09	6578.01	eif-1.A
eif1aNEON_glh1MCHERRY_slide1__7_p3_XY1773168976_Z00_T0_C0.tifall_channels_merge.tif	20	6	401.5	782.333	2.7348	2728.29	5280.57	eif-1.A
eif1aNEON_glh1MCHERRY_slide1__7_p3_XY1773168976_Z00_T0_C0.tifall_channels_merge.tif	20	6	401.5	782.333	2.8068	2762.7	3777.74	eif-1.A
eif1aNEON_glh1MCHERRY_slide1__7_p3_XY1773168976_Z00_T0_C0.tifall_channels_merge.tif	20	6	401.5	782.333	2.8788	2809.33	2689.03	eif-1.A
eif1aNEON_glh1MCHERRY_slide1__7_p3_XY1773168976_Z00_T0_C0.tifall_channels_merge.tif	20	6	401.5	782.333	2.9507	2863.02	2009.34	eif-1.A
eif1aNEON_glh1MCHERRY_slide1__7_p3_XY1773168976_Z00_T0_C0.tifall_channels_merge.tif	20	6	401.5	782.333	3.0227	2614.14	1533.85	eif-1.A
eif1aNEON_glh1MCHERRY_slide1__7_p3_XY1773168976_Z00_T0_C0.tifall_channels_merge.tif	20	6	401.5	782.333	3.0947	2554.29	1361.05	eif-1.A
eif1aNEON_glh1MCHERRY_slide1__7_p3_XY1773168976_Z00_T0_C0.tifall_channels_merge.tif	20	6	401.5	782.333	3.1666	2430.59	1292.22	eif-1.A
eif1aNEON_glh1MCHERRY_slide1__7_p3_XY1773168976_Z00_T0_C0.tifall_channels_merge.tif	20	6	401.5	782.333	3.2386	2468.81	1224.59	eif-1.A
eif1aNEON_glh1MCHERRY_slide1__7_p3_XY1773168976_Z00_T0_C0.tifall_channels_merge.tif	20	6	401.5	782.333	3.3106	2358.95	1179.59	eif-1.A
eif1aNEON_glh1MCHERRY_slide1__7_p3_XY1773168976_Z00_T0_C0.tifall_channels_merge.tif	20	6	401.5	782.333	3.3825	2451.97	1174.21	eif-1.A
eif1aNEON_glh1MCHERRY_slide1__7_p3_XY1773168976_Z00_T0_C0.tifall_channels_merge.tif	20	6	401.5	782.333	3.4545	2529.9	966.247	eif-1.A
eif1aNEON_glh1MCHERRY_slide1__7_p3_XY1773168976_Z00_T0_C0.tifall_channels_merge.tif	20	6	401.5	782.333	3.5265	2284.52	1018.37	eif-1.A
eif1aNEON_glh1MCHERRY_slide1__7_p3_XY1773168976_Z00_T0_C0.tifall_channels_merge.tif	20	6	401.5	782.333	3.5984	2281.88	1078.54	eif-1.A
eif1aNEON_glh1MCHERRY_slide1__7_p3_XY1773168976_Z00_T0_C0.tifall_channels_merge.tif	20	6	401.5	782.333	3.6704	2344.09	1103.12	eif-1.A
eif1aNEON_glh1MCHERRY_slide1__7_p3_XY1773168976_Z00_T0_C0.tifall_channels_merge.tif	20	6	401.5	782.333	3.7424	2589.32	1034.81	eif-1.A
eif1aNEON_glh1MCHERRY_slide1__7_p3_XY1773168976_Z00_T0_C0.tifall_channels_merge.tif	20	6	401.5	782.333	3.8144	2426.66	1050.44	eif-1.A
eif1aNEON_glh1MCHERRY_slide1__7_p3_XY1773168976_Z00_T0_C0.tifall_channels_merge.tif	20	6	401.5	782.333	3.8863	2718.19	987.442	eif-1.A
eif1aNEON_glh1MCHERRY_slide1__7_p3_XY1773168976_Z00_T0_C0.tifall_channels_merge.tif	20	6	401.5	782.333	3.9583	2517.37	1053.59	eif-1.A
eif1aNEON_glh1MCHERRY_slide1__7_p3_XY1773168976_Z00_T0_C0.tifall_channels_merge.tif	20	6	401.5	782.333	4.0303	2473.7	1094.28	eif-1.A
eif1aNEON_glh1MCHERRY_slide1__7_p3_XY1773168976_Z00_T0_C0.tifall_channels_merge.tif	21	6	444.667	787.5	0	2569.72	2292.24	eif-1.A
eif1aNEON_glh1MCHERRY_slide1__7_p3_XY1773168976_Z00_T0_C0.tifall_channels_merge.tif	21	6	444.667	787.5	0.07197	2707.57	2264.05	eif-1.A
eif1aNEON_glh1MCHERRY_slide1__7_p3_XY1773168976_Z00_T0_C0.tifall_channels_merge.tif	21	6	444.667	787.5	0.1439	2811.02	2168.95	eif-1.A
eif1aNEON_glh1MCHERRY_slide1__7_p3_XY1773168976_Z00_T0_C0.tifall_channels_merge.tif	21	6	444.667	787.5	0.2159	2718.2	1771.42	eif-1.A
eif1aNEON_glh1MCHERRY_slide1__7_p3_XY1773168976_Z00_T0_C0.tifall_channels_merge.tif	21	6	444.667	787.5	0.2879	2680	1751.66	eif-1.A
eif1aNEON_glh1MCHERRY_slide1__7_p3_XY1773168976_Z00_T0_C0.tifall_channels_merge.tif	21	6	444.667	787.5	0.3598	2780.24	1463.12	eif-1.A
eif1aNEON_glh1MCHERRY_slide1__7_p3_XY1773168976_Z00_T0_C0.tifall_channels_merge.tif	21	6	444.667	787.5	0.4318	2725.79	1208.39	eif-1.A
eif1aNEON_glh1MCHERRY_slide1__7_p3_XY1773168976_Z00_T0_C0.tifall_channels_merge.tif	21	6	444.667	787.5	0.5038	2743.31	1082.46	eif-1.A
eif1aNEON_glh1MCHERRY_slide1__7_p3_XY1773168976_Z00_T0_C0.tifall_channels_merge.tif	21	6	444.667	787.5	0.5758	2680.09	1008.17	eif-1.A
eif1aNEON_glh1MCHERRY_slide1__7_p3_XY1773168976_Z00_T0_C0.tifall_channels_merge.tif	21	6	444.667	787.5	0.6477	2734.83	984.072	eif-1.A
eif1aNEON_glh1MCHERRY_slide1__7_p3_XY1773168976_Z00_T0_C0.tifall_channels_merge.tif	21	6	444.667	787.5	0.7197	2828.27	952.205	eif-1.A
eif1aNEON_glh1MCHERRY_slide1__7_p3_XY1773168976_Z00_T0_C0.tifall_channels_merge.tif	21	6	444.667	787.5	0.7917	2644.57	969.324	eif-1.A
eif1aNEON_glh1MCHERRY_slide1__7_p3_XY1773168976_Z00_T0_C0.tifall_channels_merge.tif	21	6	444.667	787.5	0.8636	2514.9	983.653	eif-1.A
eif1aNEON_glh1MCHERRY_slide1__7_p3_XY1773168976_Z00_T0_C0.tifall_channels_merge.tif	21	6	444.667	787.5	0.9356	2667.27	1131.22	eif-1.A
eif1aNEON_glh1MCHERRY_slide1__7_p3_XY1773168976_Z00_T0_C0.tifall_channels_merge.tif	21	6	444.667	787.5	1.0076	2813.98	1236.77	eif-1.A
eif1aNEON_glh1MCHERRY_slide1__7_p3_XY1773168976_Z00_T0_C0.tifall_channels_merge.tif	21	6	444.667	787.5	1.0795	2920.93	1530.88	eif-1.A
eif1aNEON_glh1MCHERRY_slide1__7_p3_XY1773168976_Z00_T0_C0.tifall_channels_merge.tif	21	6	444.667	787.5	1.1515	3080.23	2092.95	eif-1.A
eif1aNEON_glh1MCHERRY_slide1__7_p3_XY1773168976_Z00_T0_C0.tifall_channels_merge.tif	21	6	444.667	787.5	1.2235	3018.47	3263.9	eif-1.A
eif1aNEON_glh1MCHERRY_slide1__7_p3_XY1773168976_Z00_T0_C0.tifall_channels_merge.tif	21	6	444.667	787.5	1.2954	3059.11	4519.17	eif-1.A
eif1aNEON_glh1MCHERRY_slide1__7_p3_XY1773168976_Z00_T0_C0.tifall_channels_merge.tif	21	6	444.667	787.5	1.3674	2766.21	5680.3	eif-1.A
eif1aNEON_glh1MCHERRY_slide1__7_p3_XY1773168976_Z00_T0_C0.tifall_channels_merge.tif	21	6	444.667	787.5	1.4394	2708.14	6894.39	eif-1.A
eif1aNEON_glh1MCHERRY_slide1__7_p3_XY1773168976_Z00_T0_C0.tifall_channels_merge.tif	21	6	444.667	787.5	1.5113	2509.12	7921.55	eif-1.A
eif1aNEON_glh1MCHERRY_slide1__7_p3_XY1773168976_Z00_T0_C0.tifall_channels_merge.tif	21	6	444.667	787.5	1.5833	2474.18	8703.17	eif-1.A
eif1aNEON_glh1MCHERRY_slide1__7_p3_XY1773168976_Z00_T0_C0.tifall_channels_merge.tif	21	6	444.667	787.5	1.6553	2528.62	8786.67	eif-1.A
eif1aNEON_glh1MCHERRY_slide1__7_p3_XY1773168976_Z00_T0_C0.tifall_channels_merge.tif	21	6	444.667	787.5	1.7273	2323.53	9545.01	eif-1.A
eif1aNEON_glh1MCHERRY_slide1__7_p3_XY1773168976_Z00_T0_C0.tifall_channels_merge.tif	21	6	444.667	787.5	1.7992	2385.04	9048.51	eif-1.A
eif1aNEON_glh1MCHERRY_slide1__7_p3_XY1773168976_Z00_T0_C0.tifall_channels_merge.tif	21	6	444.667	787.5	1.8712	2355.09	9878.83	eif-1.A
eif1aNEON_glh1MCHERRY_slide1__7_p3_XY1773168976_Z00_T0_C0.tifall_channels_merge.tif	21	6	444.667	787.5	1.9432	2305.71	9976.71	eif-1.A
eif1aNEON_glh1MCHERRY_slide1__7_p3_XY1773168976_Z00_T0_C0.tifall_channels_merge.tif	21	6	444.667	787.5	2.0151	2185.71	9670.58	eif-1.A
eif1aNEON_glh1MCHERRY_slide1__7_p3_XY1773168976_Z00_T0_C0.tifall_channels_merge.tif	21	6	444.667	787.5	2.0871	2281.34	8891.07	eif-1.A
eif1aNEON_glh1MCHERRY_slide1__7_p3_XY1773168976_Z00_T0_C0.tifall_channels_merge.tif	21	6	444.667	787.5	2.1591	2241.43	8781.75	eif-1.A
eif1aNEON_glh1MCHERRY_slide1__7_p3_XY1773168976_Z00_T0_C0.tifall_channels_merge.tif	21	6	444.667	787.5	2.231	2383.53	8115.85	eif-1.A
eif1aNEON_glh1MCHERRY_slide1__7_p3_XY1773168976_Z00_T0_C0.tifall_channels_merge.tif	21	6	444.667	787.5	2.303	2477.56	6914.66	eif-1.A
eif1aNEON_glh1MCHERRY_slide1__7_p3_XY1773168976_Z00_T0_C0.tifall_channels_merge.tif	21	6	444.667	787.5	2.375	2564.03	6072.29	eif-1.A
eif1aNEON_glh1MCHERRY_slide1__7_p3_XY1773168976_Z00_T0_C0.tifall_channels_merge.tif	21	6	444.667	787.5	2.4469	2610.07	5085.61	eif-1.A
eif1aNEON_glh1MCHERRY_slide1__7_p3_XY1773168976_Z00_T0_C0.tifall_channels_merge.tif	21	6	444.667	787.5	2.5189	2477.71	3901.07	eif-1.A
eif1aNEON_glh1MCHERRY_slide1__7_p3_XY1773168976_Z00_T0_C0.tifall_channels_merge.tif	21	6	444.667	787.5	2.5909	2656.05	3077.39	eif-1.A
eif1aNEON_glh1MCHERRY_slide1__7_p3_XY1773168976_Z00_T0_C0.tifall_channels_merge.tif	21	6	444.667	787.5	2.6628	2782.69	2083.03	eif-1.A
eif1aNEON_glh1MCHERRY_slide1__7_p3_XY1773168976_Z00_T0_C0.tifall_channels_merge.tif	21	6	444.667	787.5	2.7348	2634.63	1850.6	eif-1.A
eif1aNEON_glh1MCHERRY_slide1__7_p3_XY1773168976_Z00_T0_C0.tifall_channels_merge.tif	21	6	444.667	787.5	2.8068	2646.25	1352.14	eif-1.A
eif1aNEON_glh1MCHERRY_slide1__7_p3_XY1773168976_Z00_T0_C0.tifall_channels_merge.tif	21	6	444.667	787.5	2.8788	2754.54	1209.61	eif-1.A
eif1aNEON_glh1MCHERRY_slide1__7_p3_XY1773168976_Z00_T0_C0.tifall_channels_merge.tif	21	6	444.667	787.5	2.9507	2824.42	1130.33	eif-1.A
eif1aNEON_glh1MCHERRY_slide1__7_p3_XY1773168976_Z00_T0_C0.tifall_channels_merge.tif	21	6	444.667	787.5	3.0227	2889.91	1117.17	eif-1.A
eif1aNEON_glh1MCHERRY_slide1__7_p3_XY1773168976_Z00_T0_C0.tifall_channels_merge.tif	21	6	444.667	787.5	3.0947	2508.5	1128.19	eif-1.A
eif1aNEON_glh1MCHERRY_slide1__7_p3_XY1773168976_Z00_T0_C0.tifall_channels_merge.tif	21	6	444.667	787.5	3.1666	2664.66	1127.76	eif-1.A
eif1aNEON_glh1MCHERRY_slide1__7_p3_XY1773168976_Z00_T0_C0.tifall_channels_merge.tif	21	6	444.667	787.5	3.2386	2902.48	1323.9	eif-1.A
eif1aNEON_glh1MCHERRY_slide1__7_p3_XY1773168976_Z00_T0_C0.tifall_channels_merge.tif	21	6	444.667	787.5	3.3106	2565.3	1392.04	eif-1.A
eif1aNEON_glh1MCHERRY_slide1__7_p3_XY1773168976_Z00_T0_C0.tifall_channels_merge.tif	21	6	444.667	787.5	3.3825	2538.89	1291.07	eif-1.A
eif1aNEON_glh1MCHERRY_slide1__7_p3_XY1773168976_Z00_T0_C0.tifall_channels_merge.tif	21	6	444.667	787.5	3.4545	2506.81	1396.43	eif-1.A
eif1aNEON_glh1MCHERRY_slide1__7_p3_XY1773168976_Z00_T0_C0.tifall_channels_merge.tif	21	6	444.667	787.5	3.5265	2453.78	1485.5	eif-1.A
eif1aNEON_glh1MCHERRY_slide1__7_p3_XY1773168976_Z00_T0_C0.tifall_channels_merge.tif	21	6	444.667	787.5	3.5984	2550.14	1489.92	eif-1.A
eif1aNEON_glh1MCHERRY_slide1__7_p3_XY1773168976_Z00_T0_C0.tifall_channels_merge.tif	21	6	444.667	787.5	3.6704	2269.53	1519.18	eif-1.A
eif1aNEON_glh1MCHERRY_slide1__7_p3_XY1773168976_Z00_T0_C0.tifall_channels_merge.tif	21	6	444.667	787.5	3.7424	2322.94	1506.77	eif-1.A
eif1aNEON_glh1MCHERRY_slide1__7_p3_XY1773168976_Z00_T0_C0.tifall_channels_merge.tif	21	6	444.667	787.5	3.8144	2412.51	1667.61	eif-1.A
eif1aNEON_glh1MCHERRY_slide1__7_p3_XY1773168976_Z00_T0_C0.tifall_channels_merge.tif	21	6	444.667	787.5	3.8863	2434.78	1609.75	eif-1.A
eif1aNEON_glh1MCHERRY_slide1__7_p3_XY1773168976_Z00_T0_C0.tifall_channels_merge.tif	21	6	444.667	787.5	3.9583	2266.59	1553.72	eif-1.A
eif1aNEON_glh1MCHERRY_slide1__7_p3_XY1773168976_Z00_T0_C0.tifall_channels_merge.tif	22	11	306.167	754.333	0	2490.98	1108.62	eif-1.A
eif1aNEON_glh1MCHERRY_slide1__7_p3_XY1773168976_Z00_T0_C0.tifall_channels_merge.tif	22	11	306.167	754.333	0.07197	2710.27	1164.26	eif-1.A
eif1aNEON_glh1MCHERRY_slide1__7_p3_XY1773168976_Z00_T0_C0.tifall_channels_merge.tif	22	11	306.167	754.333	0.1439	2686.93	1131.09	eif-1.A
eif1aNEON_glh1MCHERRY_slide1__7_p3_XY1773168976_Z00_T0_C0.tifall_channels_merge.tif	22	11	306.167	754.333	0.2159	2549.29	1127.12	eif-1.A
eif1aNEON_glh1MCHERRY_slide1__7_p3_XY1773168976_Z00_T0_C0.tifall_channels_merge.tif	22	11	306.167	754.333	0.2879	2636.27	1025.4	eif-1.A
eif1aNEON_glh1MCHERRY_slide1__7_p3_XY1773168976_Z00_T0_C0.tifall_channels_merge.tif	22	11	306.167	754.333	0.3598	2431.14	1125.24	eif-1.A
eif1aNEON_glh1MCHERRY_slide1__7_p3_XY1773168976_Z00_T0_C0.tifall_channels_merge.tif	22	11	306.167	754.333	0.4318	2529.73	1096.52	eif-1.A
eif1aNEON_glh1MCHERRY_slide1__7_p3_XY1773168976_Z00_T0_C0.tifall_channels_merge.tif	22	11	306.167	754.333	0.5038	2631.44	1077.55	eif-1.A
eif1aNEON_glh1MCHERRY_slide1__7_p3_XY1773168976_Z00_T0_C0.tifall_channels_merge.tif	22	11	306.167	754.333	0.5758	2509.13	1046.51	eif-1.A
eif1aNEON_glh1MCHERRY_slide1__7_p3_XY1773168976_Z00_T0_C0.tifall_channels_merge.tif	22	11	306.167	754.333	0.6477	2696.68	1174.62	eif-1.A
eif1aNEON_glh1MCHERRY_slide1__7_p3_XY1773168976_Z00_T0_C0.tifall_channels_merge.tif	22	11	306.167	754.333	0.7197	2724.69	1165.72	eif-1.A
eif1aNEON_glh1MCHERRY_slide1__7_p3_XY1773168976_Z00_T0_C0.tifall_channels_merge.tif	22	11	306.167	754.333	0.7917	2798.49	1167.39	eif-1.A
eif1aNEON_glh1MCHERRY_slide1__7_p3_XY1773168976_Z00_T0_C0.tifall_channels_merge.tif	22	11	306.167	754.333	0.8636	2683.41	1368.63	eif-1.A
eif1aNEON_glh1MCHERRY_slide1__7_p3_XY1773168976_Z00_T0_C0.tifall_channels_merge.tif	22	11	306.167	754.333	0.9356	2857.15	1556.6	eif-1.A
eif1aNEON_glh1MCHERRY_slide1__7_p3_XY1773168976_Z00_T0_C0.tifall_channels_merge.tif	22	11	306.167	754.333	1.0076	2802.87	2079.76	eif-1.A
eif1aNEON_glh1MCHERRY_slide1__7_p3_XY1773168976_Z00_T0_C0.tifall_channels_merge.tif	22	11	306.167	754.333	1.0795	2449.36	2965.63	eif-1.A
eif1aNEON_glh1MCHERRY_slide1__7_p3_XY1773168976_Z00_T0_C0.tifall_channels_merge.tif	22	11	306.167	754.333	1.1515	2358.13	3658.64	eif-1.A
eif1aNEON_glh1MCHERRY_slide1__7_p3_XY1773168976_Z00_T0_C0.tifall_channels_merge.tif	22	11	306.167	754.333	1.2235	2453.3	4196.53	eif-1.A
eif1aNEON_glh1MCHERRY_slide1__7_p3_XY1773168976_Z00_T0_C0.tifall_channels_merge.tif	22	11	306.167	754.333	1.2954	2420.9	4523.03	eif-1.A
eif1aNEON_glh1MCHERRY_slide1__7_p3_XY1773168976_Z00_T0_C0.tifall_channels_merge.tif	22	11	306.167	754.333	1.3674	2634.49	4552.93	eif-1.A
eif1aNEON_glh1MCHERRY_slide1__7_p3_XY1773168976_Z00_T0_C0.tifall_channels_merge.tif	22	11	306.167	754.333	1.4394	2368.3	4852.92	eif-1.A
eif1aNEON_glh1MCHERRY_slide1__7_p3_XY1773168976_Z00_T0_C0.tifall_channels_merge.tif	22	11	306.167	754.333	1.5113	2307.48	4720.11	eif-1.A
eif1aNEON_glh1MCHERRY_slide1__7_p3_XY1773168976_Z00_T0_C0.tifall_channels_merge.tif	22	11	306.167	754.333	1.5833	2462.9	4880.92	eif-1.A
eif1aNEON_glh1MCHERRY_slide1__7_p3_XY1773168976_Z00_T0_C0.tifall_channels_merge.tif	22	11	306.167	754.333	1.6553	2225.75	5008.74	eif-1.A
eif1aNEON_glh1MCHERRY_slide1__7_p3_XY1773168976_Z00_T0_C0.tifall_channels_merge.tif	22	11	306.167	754.333	1.7273	2315.84	5109.66	eif-1.A
eif1aNEON_glh1MCHERRY_slide1__7_p3_XY1773168976_Z00_T0_C0.tifall_channels_merge.tif	22	11	306.167	754.333	1.7992	2373.26	5174.45	eif-1.A
eif1aNEON_glh1MCHERRY_slide1__7_p3_XY1773168976_Z00_T0_C0.tifall_channels_merge.tif	22	11	306.167	754.333	1.8712	2314.64	5382.07	eif-1.A
eif1aNEON_glh1MCHERRY_slide1__7_p3_XY1773168976_Z00_T0_C0.tifall_channels_merge.tif	22	11	306.167	754.333	1.9432	2244.4	5532.76	eif-1.A
eif1aNEON_glh1MCHERRY_slide1__7_p3_XY1773168976_Z00_T0_C0.tifall_channels_merge.tif	22	11	306.167	754.333	2.0151	2359.43	5500.25	eif-1.A
eif1aNEON_glh1MCHERRY_slide1__7_p3_XY1773168976_Z00_T0_C0.tifall_channels_merge.tif	22	11	306.167	754.333	2.0871	2488.17	5541.1	eif-1.A
eif1aNEON_glh1MCHERRY_slide1__7_p3_XY1773168976_Z00_T0_C0.tifall_channels_merge.tif	22	11	306.167	754.333	2.1591	2140.18	5470.01	eif-1.A
eif1aNEON_glh1MCHERRY_slide1__7_p3_XY1773168976_Z00_T0_C0.tifall_channels_merge.tif	22	11	306.167	754.333	2.231	2152.19	5363.08	eif-1.A
eif1aNEON_glh1MCHERRY_slide1__7_p3_XY1773168976_Z00_T0_C0.tifall_channels_merge.tif	22	11	306.167	754.333	2.303	2346.88	5361.08	eif-1.A
eif1aNEON_glh1MCHERRY_slide1__7_p3_XY1773168976_Z00_T0_C0.tifall_channels_merge.tif	22	11	306.167	754.333	2.375	2324.55	5430.29	eif-1.A
eif1aNEON_glh1MCHERRY_slide1__7_p3_XY1773168976_Z00_T0_C0.tifall_channels_merge.tif	22	11	306.167	754.333	2.4469	2440.76	5142.38	eif-1.A
eif1aNEON_glh1MCHERRY_slide1__7_p3_XY1773168976_Z00_T0_C0.tifall_channels_merge.tif	22	11	306.167	754.333	2.5189	2193.81	4663.44	eif-1.A
eif1aNEON_glh1MCHERRY_slide1__7_p3_XY1773168976_Z00_T0_C0.tifall_channels_merge.tif	22	11	306.167	754.333	2.5909	2372.14	4353.5	eif-1.A
eif1aNEON_glh1MCHERRY_slide1__7_p3_XY1773168976_Z00_T0_C0.tifall_channels_merge.tif	22	11	306.167	754.333	2.6628	2374.41	4089.85	eif-1.A
eif1aNEON_glh1MCHERRY_slide1__7_p3_XY1773168976_Z00_T0_C0.tifall_channels_merge.tif	22	11	306.167	754.333	2.7348	2537.7	3094.88	eif-1.A
eif1aNEON_glh1MCHERRY_slide1__7_p3_XY1773168976_Z00_T0_C0.tifall_channels_merge.tif	22	11	306.167	754.333	2.8068	2543.01	2164.55	eif-1.A
eif1aNEON_glh1MCHERRY_slide1__7_p3_XY1773168976_Z00_T0_C0.tifall_channels_merge.tif	22	11	306.167	754.333	2.8788	2767.57	1721.48	eif-1.A
eif1aNEON_glh1MCHERRY_slide1__7_p3_XY1773168976_Z00_T0_C0.tifall_channels_merge.tif	22	11	306.167	754.333	2.9507	2736.15	1358.8	eif-1.A
eif1aNEON_glh1MCHERRY_slide1__7_p3_XY1773168976_Z00_T0_C0.tifall_channels_merge.tif	22	11	306.167	754.333	3.0227	2734.16	1343.03	eif-1.A
eif1aNEON_glh1MCHERRY_slide1__7_p3_XY1773168976_Z00_T0_C0.tifall_channels_merge.tif	22	11	306.167	754.333	3.0947	2697.35	1205.75	eif-1.A
eif1aNEON_glh1MCHERRY_slide1__7_p3_XY1773168976_Z00_T0_C0.tifall_channels_merge.tif	22	11	306.167	754.333	3.1666	2518.54	1148.07	eif-1.A
eif1aNEON_glh1MCHERRY_slide1__7_p3_XY1773168976_Z00_T0_C0.tifall_channels_merge.tif	22	11	306.167	754.333	3.2386	2496.02	1107.64	eif-1.A
eif1aNEON_glh1MCHERRY_slide1__7_p3_XY1773168976_Z00_T0_C0.tifall_channels_merge.tif	22	11	306.167	754.333	3.3106	2523.79	1200.04	eif-1.A
eif1aNEON_glh1MCHERRY_slide1__7_p3_XY1773168976_Z00_T0_C0.tifall_channels_merge.tif	22	11	306.167	754.333	3.3825	2576.13	1144.22	eif-1.A
eif1aNEON_glh1MCHERRY_slide1__7_p3_XY1773168976_Z00_T0_C0.tifall_channels_merge.tif	22	11	306.167	754.333	3.4545	2537.95	1105.98	eif-1.A
eif1aNEON_glh1MCHERRY_slide1__7_p3_XY1773168976_Z00_T0_C0.tifall_channels_merge.tif	22	11	306.167	754.333	3.5265	2381.7	1068.09	eif-1.A
eif1aNEON_glh1MCHERRY_slide1__7_p3_XY1773168976_Z00_T0_C0.tifall_channels_merge.tif	22	11	306.167	754.333	3.5984	2409.78	1082.46	eif-1.A
eif1aNEON_glh1MCHERRY_slide1__7_p3_XY1773168976_Z00_T0_C0.tifall_channels_merge.tif	22	11	306.167	754.333	3.6704	2440.94	1091.53	eif-1.A
eif1aNEON_glh1MCHERRY_slide1__7_p3_XY1773168976_Z00_T0_C0.tifall_channels_merge.tif	22	11	306.167	754.333	3.7424	2473.1	1081.15	eif-1.A
eif1aNEON_glh1MCHERRY_slide1__7_p3_XY1773168976_Z00_T0_C0.tifall_channels_merge.tif	22	11	306.167	754.333	3.8144	2503.42	1019.93	eif-1.A
eif1aNEON_glh1MCHERRY_slide1__7_p3_XY1773168976_Z00_T0_C0.tifall_channels_merge.tif	22	11	306.167	754.333	3.8863	2460.67	1010.51	eif-1.A
eif1aNEON_glh1MCHERRY_slide1__7_p3_XY1773168976_Z00_T0_C0.tifall_channels_merge.tif	22	11	306.167	754.333	3.9583	2337.63	1104.84	eif-1.A
eif1aNEON_glh1MCHERRY_slide1__7_p3_XY1773168976_Z00_T0_C0.tifall_channels_merge.tif	22	11	306.167	754.333	4.0303	2399.32	1069.22	eif-1.A
eif1aNEON_glh1MCHERRY_slide1__7_p3_XY1773168976_Z00_T0_C0.tifall_channels_merge.tif	23	19	344.167	765.167	0	2422.41	1262.78	eif-1.A
eif1aNEON_glh1MCHERRY_slide1__7_p3_XY1773168976_Z00_T0_C0.tifall_channels_merge.tif	23	19	344.167	765.167	0.07197	2533.02	1249.77	eif-1.A
eif1aNEON_glh1MCHERRY_slide1__7_p3_XY1773168976_Z00_T0_C0.tifall_channels_merge.tif	23	19	344.167	765.167	0.1439	2523.6	1273.13	eif-1.A
eif1aNEON_glh1MCHERRY_slide1__7_p3_XY1773168976_Z00_T0_C0.tifall_channels_merge.tif	23	19	344.167	765.167	0.2159	2762.81	1053.52	eif-1.A
eif1aNEON_glh1MCHERRY_slide1__7_p3_XY1773168976_Z00_T0_C0.tifall_channels_merge.tif	23	19	344.167	765.167	0.2879	2307.82	1162.63	eif-1.A
eif1aNEON_glh1MCHERRY_slide1__7_p3_XY1773168976_Z00_T0_C0.tifall_channels_merge.tif	23	19	344.167	765.167	0.3598	2269.44	1201.22	eif-1.A
eif1aNEON_glh1MCHERRY_slide1__7_p3_XY1773168976_Z00_T0_C0.tifall_channels_merge.tif	23	19	344.167	765.167	0.4318	2278.25	1251.46	eif-1.A
eif1aNEON_glh1MCHERRY_slide1__7_p3_XY1773168976_Z00_T0_C0.tifall_channels_merge.tif	23	19	344.167	765.167	0.5038	2446.29	1196.82	eif-1.A
eif1aNEON_glh1MCHERRY_slide1__7_p3_XY1773168976_Z00_T0_C0.tifall_channels_merge.tif	23	19	344.167	765.167	0.5758	2462.08	1248.33	eif-1.A
eif1aNEON_glh1MCHERRY_slide1__7_p3_XY1773168976_Z00_T0_C0.tifall_channels_merge.tif	23	19	344.167	765.167	0.6477	2532.7	1245.37	eif-1.A
eif1aNEON_glh1MCHERRY_slide1__7_p3_XY1773168976_Z00_T0_C0.tifall_channels_merge.tif	23	19	344.167	765.167	0.7197	2657.46	1279.19	eif-1.A
eif1aNEON_glh1MCHERRY_slide1__7_p3_XY1773168976_Z00_T0_C0.tifall_channels_merge.tif	23	19	344.167	765.167	0.7917	2542.56	1248.77	eif-1.A
eif1aNEON_glh1MCHERRY_slide1__7_p3_XY1773168976_Z00_T0_C0.tifall_channels_merge.tif	23	19	344.167	765.167	0.8636	2658.62	1293.96	eif-1.A
eif1aNEON_glh1MCHERRY_slide1__7_p3_XY1773168976_Z00_T0_C0.tifall_channels_merge.tif	23	19	344.167	765.167	0.9356	2648.18	1438.35	eif-1.A
eif1aNEON_glh1MCHERRY_slide1__7_p3_XY1773168976_Z00_T0_C0.tifall_channels_merge.tif	23	19	344.167	765.167	1.0076	2551.12	1625.53	eif-1.A
eif1aNEON_glh1MCHERRY_slide1__7_p3_XY1773168976_Z00_T0_C0.tifall_channels_merge.tif	23	19	344.167	765.167	1.0795	2447.14	2121.97	eif-1.A
eif1aNEON_glh1MCHERRY_slide1__7_p3_XY1773168976_Z00_T0_C0.tifall_channels_merge.tif	23	19	344.167	765.167	1.1515	2500.98	2587.4	eif-1.A
eif1aNEON_glh1MCHERRY_slide1__7_p3_XY1773168976_Z00_T0_C0.tifall_channels_merge.tif	23	19	344.167	765.167	1.2235	2469.6	3289.26	eif-1.A
eif1aNEON_glh1MCHERRY_slide1__7_p3_XY1773168976_Z00_T0_C0.tifall_channels_merge.tif	23	19	344.167	765.167	1.2954	2493.83	4553.51	eif-1.A
eif1aNEON_glh1MCHERRY_slide1__7_p3_XY1773168976_Z00_T0_C0.tifall_channels_merge.tif	23	19	344.167	765.167	1.3674	2407.99	5686.65	eif-1.A
eif1aNEON_glh1MCHERRY_slide1__7_p3_XY1773168976_Z00_T0_C0.tifall_channels_merge.tif	23	19	344.167	765.167	1.4394	2351.98	6602.13	eif-1.A
eif1aNEON_glh1MCHERRY_slide1__7_p3_XY1773168976_Z00_T0_C0.tifall_channels_merge.tif	23	19	344.167	765.167	1.5113	2337.2	7409.85	eif-1.A
eif1aNEON_glh1MCHERRY_slide1__7_p3_XY1773168976_Z00_T0_C0.tifall_channels_merge.tif	23	19	344.167	765.167	1.5833	2186	7982.21	eif-1.A
eif1aNEON_glh1MCHERRY_slide1__7_p3_XY1773168976_Z00_T0_C0.tifall_channels_merge.tif	23	19	344.167	765.167	1.6553	2079.9	8758.31	eif-1.A
eif1aNEON_glh1MCHERRY_slide1__7_p3_XY1773168976_Z00_T0_C0.tifall_channels_merge.tif	23	19	344.167	765.167	1.7273	2164.7	8747.16	eif-1.A
eif1aNEON_glh1MCHERRY_slide1__7_p3_XY1773168976_Z00_T0_C0.tifall_channels_merge.tif	23	19	344.167	765.167	1.7992	2109.19	8973.55	eif-1.A
eif1aNEON_glh1MCHERRY_slide1__7_p3_XY1773168976_Z00_T0_C0.tifall_channels_merge.tif	23	19	344.167	765.167	1.8712	2091.6	8751.92	eif-1.A
eif1aNEON_glh1MCHERRY_slide1__7_p3_XY1773168976_Z00_T0_C0.tifall_channels_merge.tif	23	19	344.167	765.167	1.9432	2138.98	9221.89	eif-1.A
eif1aNEON_glh1MCHERRY_slide1__7_p3_XY1773168976_Z00_T0_C0.tifall_channels_merge.tif	23	19	344.167	765.167	2.0151	2094.05	9747.05	eif-1.A
eif1aNEON_glh1MCHERRY_slide1__7_p3_XY1773168976_Z00_T0_C0.tifall_channels_merge.tif	23	19	344.167	765.167	2.0871	2002.11	9029.87	eif-1.A
eif1aNEON_glh1MCHERRY_slide1__7_p3_XY1773168976_Z00_T0_C0.tifall_channels_merge.tif	23	19	344.167	765.167	2.1591	2028.9	8822.33	eif-1.A
eif1aNEON_glh1MCHERRY_slide1__7_p3_XY1773168976_Z00_T0_C0.tifall_channels_merge.tif	23	19	344.167	765.167	2.231	1905.57	8982.77	eif-1.A
eif1aNEON_glh1MCHERRY_slide1__7_p3_XY1773168976_Z00_T0_C0.tifall_channels_merge.tif	23	19	344.167	765.167	2.303	2042.72	8246.4	eif-1.A
eif1aNEON_glh1MCHERRY_slide1__7_p3_XY1773168976_Z00_T0_C0.tifall_channels_merge.tif	23	19	344.167	765.167	2.375	1873.22	7603.51	eif-1.A
eif1aNEON_glh1MCHERRY_slide1__7_p3_XY1773168976_Z00_T0_C0.tifall_channels_merge.tif	23	19	344.167	765.167	2.4469	2153.99	6504.84	eif-1.A
eif1aNEON_glh1MCHERRY_slide1__7_p3_XY1773168976_Z00_T0_C0.tifall_channels_merge.tif	23	19	344.167	765.167	2.5189	2274.08	5614.29	eif-1.A
eif1aNEON_glh1MCHERRY_slide1__7_p3_XY1773168976_Z00_T0_C0.tifall_channels_merge.tif	23	19	344.167	765.167	2.5909	2121.22	4551.91	eif-1.A
eif1aNEON_glh1MCHERRY_slide1__7_p3_XY1773168976_Z00_T0_C0.tifall_channels_merge.tif	23	19	344.167	765.167	2.6628	2223.93	3303.73	eif-1.A
eif1aNEON_glh1MCHERRY_slide1__7_p3_XY1773168976_Z00_T0_C0.tifall_channels_merge.tif	23	19	344.167	765.167	2.7348	2265.99	2414.39	eif-1.A
eif1aNEON_glh1MCHERRY_slide1__7_p3_XY1773168976_Z00_T0_C0.tifall_channels_merge.tif	23	19	344.167	765.167	2.8068	2202.49	1858.46	eif-1.A
eif1aNEON_glh1MCHERRY_slide1__7_p3_XY1773168976_Z00_T0_C0.tifall_channels_merge.tif	23	19	344.167	765.167	2.8788	2373.8	1317.79	eif-1.A
eif1aNEON_glh1MCHERRY_slide1__7_p3_XY1773168976_Z00_T0_C0.tifall_channels_merge.tif	23	19	344.167	765.167	2.9507	2375.25	1441.94	eif-1.A
eif1aNEON_glh1MCHERRY_slide1__7_p3_XY1773168976_Z00_T0_C0.tifall_channels_merge.tif	23	19	344.167	765.167	3.0227	2392.03	1362.67	eif-1.A
eif1aNEON_glh1MCHERRY_slide1__7_p3_XY1773168976_Z00_T0_C0.tifall_channels_merge.tif	23	19	344.167	765.167	3.0947	2363.35	1378.94	eif-1.A
eif1aNEON_glh1MCHERRY_slide1__7_p3_XY1773168976_Z00_T0_C0.tifall_channels_merge.tif	23	19	344.167	765.167	3.1666	2239.16	1367.6	eif-1.A
eif1aNEON_glh1MCHERRY_slide1__7_p3_XY1773168976_Z00_T0_C0.tifall_channels_merge.tif	23	19	344.167	765.167	3.2386	2250.85	1329.94	eif-1.A
eif1aNEON_glh1MCHERRY_slide1__7_p3_XY1773168976_Z00_T0_C0.tifall_channels_merge.tif	23	19	344.167	765.167	3.3106	2261.09	1389.45	eif-1.A
eif1aNEON_glh1MCHERRY_slide1__7_p3_XY1773168976_Z00_T0_C0.tifall_channels_merge.tif	23	19	344.167	765.167	3.3825	2174.43	1383.66	eif-1.A
eif1aNEON_glh1MCHERRY_slide1__7_p3_XY1773168976_Z00_T0_C0.tifall_channels_merge.tif	23	19	344.167	765.167	3.4545	2254.57	1416.13	eif-1.A
eif1aNEON_glh1MCHERRY_slide1__7_p3_XY1773168976_Z00_T0_C0.tifall_channels_merge.tif	23	19	344.167	765.167	3.5265	2311.48	1369.91	eif-1.A
eif1aNEON_glh1MCHERRY_slide1__7_p3_XY1773168976_Z00_T0_C0.tifall_channels_merge.tif	23	19	344.167	765.167	3.5984	2403.61	1417.58	eif-1.A
eif1aNEON_glh1MCHERRY_slide1__7_p3_XY1773168976_Z00_T0_C0.tifall_channels_merge.tif	23	19	344.167	765.167	3.6704	2318.99	1255.6	eif-1.A
eif1aNEON_glh1MCHERRY_slide1__7_p3_XY1773168976_Z00_T0_C0.tifall_channels_merge.tif	23	19	344.167	765.167	3.7424	2244.79	1273.72	eif-1.A
eif1aNEON_glh1MCHERRY_slide1__7_p3_XY1773168976_Z00_T0_C0.tifall_channels_merge.tif	23	19	344.167	765.167	3.8144	2335.72	1297.98	eif-1.A
eif1aNEON_glh1MCHERRY_slide1__7_p3_XY1773168976_Z00_T0_C0.tifall_channels_merge.tif	23	19	344.167	765.167	3.8863	2484.19	1311.18	eif-1.A
eif1aNEON_glh1MCHERRY_slide1__7_p3_XY1773168976_Z00_T0_C0.tifall_channels_merge.tif	23	19	344.167	765.167	3.9583	2549.52	1343.3	eif-1.A
eif1aNEON_glh1MCHERRY_slide1__7_p3_XY1773168976_Z00_T0_C0.tifall_channels_merge.tif	23	19	344.167	765.167	4.0303	2545.89	1215.1	eif-1.A
eif1aNEON_glh1MCHERRY_slide2__1_p2_XY1773170212_Z00_T0_C0.tifall_channels_merge.tif	24	3	825.833	578.167	0	2856.89	855.8	eif-1.A
eif1aNEON_glh1MCHERRY_slide2__1_p2_XY1773170212_Z00_T0_C0.tifall_channels_merge.tif	24	3	825.833	578.167	0.07197	3191.1	888.289	eif-1.A
eif1aNEON_glh1MCHERRY_slide2__1_p2_XY1773170212_Z00_T0_C0.tifall_channels_merge.tif	24	3	825.833	578.167	0.1439	3565.45	870.364	eif-1.A
eif1aNEON_glh1MCHERRY_slide2__1_p2_XY1773170212_Z00_T0_C0.tifall_channels_merge.tif	24	3	825.833	578.167	0.2159	3520.59	860.621	eif-1.A
eif1aNEON_glh1MCHERRY_slide2__1_p2_XY1773170212_Z00_T0_C0.tifall_channels_merge.tif	24	3	825.833	578.167	0.2879	3631.16	894.913	eif-1.A
eif1aNEON_glh1MCHERRY_slide2__1_p2_XY1773170212_Z00_T0_C0.tifall_channels_merge.tif	24	3	825.833	578.167	0.3598	3583	916.791	eif-1.A
eif1aNEON_glh1MCHERRY_slide2__1_p2_XY1773170212_Z00_T0_C0.tifall_channels_merge.tif	24	3	825.833	578.167	0.4318	3375.71	898.161	eif-1.A
eif1aNEON_glh1MCHERRY_slide2__1_p2_XY1773170212_Z00_T0_C0.tifall_channels_merge.tif	24	3	825.833	578.167	0.5038	3373.58	875.174	eif-1.A
eif1aNEON_glh1MCHERRY_slide2__1_p2_XY1773170212_Z00_T0_C0.tifall_channels_merge.tif	24	3	825.833	578.167	0.5758	3405.85	913.634	eif-1.A
eif1aNEON_glh1MCHERRY_slide2__1_p2_XY1773170212_Z00_T0_C0.tifall_channels_merge.tif	24	3	825.833	578.167	0.6477	3380.16	935.65	eif-1.A
eif1aNEON_glh1MCHERRY_slide2__1_p2_XY1773170212_Z00_T0_C0.tifall_channels_merge.tif	24	3	825.833	578.167	0.7197	3440.15	1002.39	eif-1.A
eif1aNEON_glh1MCHERRY_slide2__1_p2_XY1773170212_Z00_T0_C0.tifall_channels_merge.tif	24	3	825.833	578.167	0.7917	3385.51	1022.25	eif-1.A
eif1aNEON_glh1MCHERRY_slide2__1_p2_XY1773170212_Z00_T0_C0.tifall_channels_merge.tif	24	3	825.833	578.167	0.8636	3284.56	1019.64	eif-1.A
eif1aNEON_glh1MCHERRY_slide2__1_p2_XY1773170212_Z00_T0_C0.tifall_channels_merge.tif	24	3	825.833	578.167	0.9356	3515.58	1029.02	eif-1.A
eif1aNEON_glh1MCHERRY_slide2__1_p2_XY1773170212_Z00_T0_C0.tifall_channels_merge.tif	24	3	825.833	578.167	1.0076	3497.37	1020.93	eif-1.A
eif1aNEON_glh1MCHERRY_slide2__1_p2_XY1773170212_Z00_T0_C0.tifall_channels_merge.tif	24	3	825.833	578.167	1.0795	3469.2	1147.5	eif-1.A
eif1aNEON_glh1MCHERRY_slide2__1_p2_XY1773170212_Z00_T0_C0.tifall_channels_merge.tif	24	3	825.833	578.167	1.1515	3398.84	1395.26	eif-1.A
eif1aNEON_glh1MCHERRY_slide2__1_p2_XY1773170212_Z00_T0_C0.tifall_channels_merge.tif	24	3	825.833	578.167	1.2235	3371.14	1746.81	eif-1.A
eif1aNEON_glh1MCHERRY_slide2__1_p2_XY1773170212_Z00_T0_C0.tifall_channels_merge.tif	24	3	825.833	578.167	1.2954	3295.83	2186.21	eif-1.A
eif1aNEON_glh1MCHERRY_slide2__1_p2_XY1773170212_Z00_T0_C0.tifall_channels_merge.tif	24	3	825.833	578.167	1.3674	3329.32	3061.03	eif-1.A
eif1aNEON_glh1MCHERRY_slide2__1_p2_XY1773170212_Z00_T0_C0.tifall_channels_merge.tif	24	3	825.833	578.167	1.4394	3155.44	3862.23	eif-1.A
eif1aNEON_glh1MCHERRY_slide2__1_p2_XY1773170212_Z00_T0_C0.tifall_channels_merge.tif	24	3	825.833	578.167	1.5113	3108.14	5143.18	eif-1.A
eif1aNEON_glh1MCHERRY_slide2__1_p2_XY1773170212_Z00_T0_C0.tifall_channels_merge.tif	24	3	825.833	578.167	1.5833	2904.31	5881.72	eif-1.A
eif1aNEON_glh1MCHERRY_slide2__1_p2_XY1773170212_Z00_T0_C0.tifall_channels_merge.tif	24	3	825.833	578.167	1.6553	3030.26	6419.8	eif-1.A
eif1aNEON_glh1MCHERRY_slide2__1_p2_XY1773170212_Z00_T0_C0.tifall_channels_merge.tif	24	3	825.833	578.167	1.7273	2782.06	7243.27	eif-1.A
eif1aNEON_glh1MCHERRY_slide2__1_p2_XY1773170212_Z00_T0_C0.tifall_channels_merge.tif	24	3	825.833	578.167	1.7992	2690.53	8241.03	eif-1.A
eif1aNEON_glh1MCHERRY_slide2__1_p2_XY1773170212_Z00_T0_C0.tifall_channels_merge.tif	24	3	825.833	578.167	1.8712	2810.67	7998.02	eif-1.A
eif1aNEON_glh1MCHERRY_slide2__1_p2_XY1773170212_Z00_T0_C0.tifall_channels_merge.tif	24	3	825.833	578.167	1.9432	2833.27	8067.02	eif-1.A
eif1aNEON_glh1MCHERRY_slide2__1_p2_XY1773170212_Z00_T0_C0.tifall_channels_merge.tif	24	3	825.833	578.167	2.0151	2846.5	7943.45	eif-1.A
eif1aNEON_glh1MCHERRY_slide2__1_p2_XY1773170212_Z00_T0_C0.tifall_channels_merge.tif	24	3	825.833	578.167	2.0871	2711.1	8018.03	eif-1.A
eif1aNEON_glh1MCHERRY_slide2__1_p2_XY1773170212_Z00_T0_C0.tifall_channels_merge.tif	24	3	825.833	578.167	2.1591	2851.4	8282.92	eif-1.A
eif1aNEON_glh1MCHERRY_slide2__1_p2_XY1773170212_Z00_T0_C0.tifall_channels_merge.tif	24	3	825.833	578.167	2.231	2835.24	7955.79	eif-1.A
eif1aNEON_glh1MCHERRY_slide2__1_p2_XY1773170212_Z00_T0_C0.tifall_channels_merge.tif	24	3	825.833	578.167	2.303	2862.49	7476.26	eif-1.A
eif1aNEON_glh1MCHERRY_slide2__1_p2_XY1773170212_Z00_T0_C0.tifall_channels_merge.tif	24	3	825.833	578.167	2.375	3063.05	6959.03	eif-1.A
eif1aNEON_glh1MCHERRY_slide2__1_p2_XY1773170212_Z00_T0_C0.tifall_channels_merge.tif	24	3	825.833	578.167	2.4469	3173.53	6028.63	eif-1.A
eif1aNEON_glh1MCHERRY_slide2__1_p2_XY1773170212_Z00_T0_C0.tifall_channels_merge.tif	24	3	825.833	578.167	2.5189	3293.66	4551.36	eif-1.A
eif1aNEON_glh1MCHERRY_slide2__1_p2_XY1773170212_Z00_T0_C0.tifall_channels_merge.tif	24	3	825.833	578.167	2.5909	3515.77	3354.82	eif-1.A
eif1aNEON_glh1MCHERRY_slide2__1_p2_XY1773170212_Z00_T0_C0.tifall_channels_merge.tif	24	3	825.833	578.167	2.6628	3528.19	2410.41	eif-1.A
eif1aNEON_glh1MCHERRY_slide2__1_p2_XY1773170212_Z00_T0_C0.tifall_channels_merge.tif	24	3	825.833	578.167	2.7348	3325.81	1655.7	eif-1.A
eif1aNEON_glh1MCHERRY_slide2__1_p2_XY1773170212_Z00_T0_C0.tifall_channels_merge.tif	24	3	825.833	578.167	2.8068	3514.38	1240.67	eif-1.A
eif1aNEON_glh1MCHERRY_slide2__1_p2_XY1773170212_Z00_T0_C0.tifall_channels_merge.tif	24	3	825.833	578.167	2.8788	3519.17	1156.13	eif-1.A
eif1aNEON_glh1MCHERRY_slide2__1_p2_XY1773170212_Z00_T0_C0.tifall_channels_merge.tif	24	3	825.833	578.167	2.9507	3283	986.945	eif-1.A
eif1aNEON_glh1MCHERRY_slide2__1_p2_XY1773170212_Z00_T0_C0.tifall_channels_merge.tif	24	3	825.833	578.167	3.0227	3009.5	854.349	eif-1.A
eif1aNEON_glh1MCHERRY_slide2__1_p2_XY1773170212_Z00_T0_C0.tifall_channels_merge.tif	24	3	825.833	578.167	3.0947	3164.18	933.906	eif-1.A
eif1aNEON_glh1MCHERRY_slide2__1_p2_XY1773170212_Z00_T0_C0.tifall_channels_merge.tif	24	3	825.833	578.167	3.1666	3168.53	1005.98	eif-1.A
eif1aNEON_glh1MCHERRY_slide2__1_p2_XY1773170212_Z00_T0_C0.tifall_channels_merge.tif	24	3	825.833	578.167	3.2386	3266.86	1003.08	eif-1.A
eif1aNEON_glh1MCHERRY_slide2__1_p2_XY1773170212_Z00_T0_C0.tifall_channels_merge.tif	24	3	825.833	578.167	3.3106	3156.28	1009.82	eif-1.A
eif1aNEON_glh1MCHERRY_slide2__1_p2_XY1773170212_Z00_T0_C0.tifall_channels_merge.tif	24	3	825.833	578.167	3.3825	3308.43	866.888	eif-1.A
eif1aNEON_glh1MCHERRY_slide2__1_p2_XY1773170212_Z00_T0_C0.tifall_channels_merge.tif	24	3	825.833	578.167	3.4545	3280.46	877.44	eif-1.A
eif1aNEON_glh1MCHERRY_slide2__1_p2_XY1773170212_Z00_T0_C0.tifall_channels_merge.tif	24	3	825.833	578.167	3.5265	3112.72	941.434	eif-1.A
eif1aNEON_glh1MCHERRY_slide2__1_p2_XY1773170212_Z00_T0_C0.tifall_channels_merge.tif	24	3	825.833	578.167	3.5984	3170.17	991.215	eif-1.A
eif1aNEON_glh1MCHERRY_slide2__1_p2_XY1773170212_Z00_T0_C0.tifall_channels_merge.tif	24	3	825.833	578.167	3.6704	3027.33	1014.55	eif-1.A
eif1aNEON_glh1MCHERRY_slide2__1_p2_XY1773170212_Z00_T0_C0.tifall_channels_merge.tif	24	3	825.833	578.167	3.7424	3350.19	1027.66	eif-1.A
eif1aNEON_glh1MCHERRY_slide2__1_p2_XY1773170212_Z00_T0_C0.tifall_channels_merge.tif	24	3	825.833	578.167	3.8144	3169	947.885	eif-1.A
eif1aNEON_glh1MCHERRY_slide2__1_p2_XY1773170212_Z00_T0_C0.tifall_channels_merge.tif	24	3	825.833	578.167	3.8863	3354.61	954.161	eif-1.A
eif1aNEON_glh1MCHERRY_slide2__1_p2_XY1773170212_Z00_T0_C0.tifall_channels_merge.tif	24	3	825.833	578.167	3.9583	3116.19	992.731	eif-1.A
eif1aNEON_glh1MCHERRY_slide2__1_p2_XY1773170212_Z00_T0_C0.tifall_channels_merge.tif	24	3	825.833	578.167	4.0303	2985.89	934.348	eif-1.A
eif1aNEON_glh1MCHERRY_slide2__1_p2_XY1773170212_Z00_T0_C0.tifall_channels_merge.tif	25	5	823.167	634.167	0	2785.16	904.485	eif-1.A
eif1aNEON_glh1MCHERRY_slide2__1_p2_XY1773170212_Z00_T0_C0.tifall_channels_merge.tif	25	5	823.167	634.167	0.07197	2777.41	946.128	eif-1.A
eif1aNEON_glh1MCHERRY_slide2__1_p2_XY1773170212_Z00_T0_C0.tifall_channels_merge.tif	25	5	823.167	634.167	0.1439	3026.87	961.464	eif-1.A
eif1aNEON_glh1MCHERRY_slide2__1_p2_XY1773170212_Z00_T0_C0.tifall_channels_merge.tif	25	5	823.167	634.167	0.2159	3129.06	932.265	eif-1.A
eif1aNEON_glh1MCHERRY_slide2__1_p2_XY1773170212_Z00_T0_C0.tifall_channels_merge.tif	25	5	823.167	634.167	0.2879	2895.15	924.006	eif-1.A
eif1aNEON_glh1MCHERRY_slide2__1_p2_XY1773170212_Z00_T0_C0.tifall_channels_merge.tif	25	5	823.167	634.167	0.3598	3112.66	1005.8	eif-1.A
eif1aNEON_glh1MCHERRY_slide2__1_p2_XY1773170212_Z00_T0_C0.tifall_channels_merge.tif	25	5	823.167	634.167	0.4318	3219.97	993.056	eif-1.A
eif1aNEON_glh1MCHERRY_slide2__1_p2_XY1773170212_Z00_T0_C0.tifall_channels_merge.tif	25	5	823.167	634.167	0.5038	3233.88	952.221	eif-1.A
eif1aNEON_glh1MCHERRY_slide2__1_p2_XY1773170212_Z00_T0_C0.tifall_channels_merge.tif	25	5	823.167	634.167	0.5758	3107	1010.29	eif-1.A
eif1aNEON_glh1MCHERRY_slide2__1_p2_XY1773170212_Z00_T0_C0.tifall_channels_merge.tif	25	5	823.167	634.167	0.6477	3112.1	1105.61	eif-1.A
eif1aNEON_glh1MCHERRY_slide2__1_p2_XY1773170212_Z00_T0_C0.tifall_channels_merge.tif	25	5	823.167	634.167	0.7197	3296.65	1001.5	eif-1.A
eif1aNEON_glh1MCHERRY_slide2__1_p2_XY1773170212_Z00_T0_C0.tifall_channels_merge.tif	25	5	823.167	634.167	0.7917	3241.37	948.242	eif-1.A
eif1aNEON_glh1MCHERRY_slide2__1_p2_XY1773170212_Z00_T0_C0.tifall_channels_merge.tif	25	5	823.167	634.167	0.8636	3371.54	1041.38	eif-1.A
eif1aNEON_glh1MCHERRY_slide2__1_p2_XY1773170212_Z00_T0_C0.tifall_channels_merge.tif	25	5	823.167	634.167	0.9356	3177.52	976.247	eif-1.A
eif1aNEON_glh1MCHERRY_slide2__1_p2_XY1773170212_Z00_T0_C0.tifall_channels_merge.tif	25	5	823.167	634.167	1.0076	3337.68	1010.3	eif-1.A
eif1aNEON_glh1MCHERRY_slide2__1_p2_XY1773170212_Z00_T0_C0.tifall_channels_merge.tif	25	5	823.167	634.167	1.0795	3606.99	1020.27	eif-1.A
eif1aNEON_glh1MCHERRY_slide2__1_p2_XY1773170212_Z00_T0_C0.tifall_channels_merge.tif	25	5	823.167	634.167	1.1515	3566.1	1061.39	eif-1.A
eif1aNEON_glh1MCHERRY_slide2__1_p2_XY1773170212_Z00_T0_C0.tifall_channels_merge.tif	25	5	823.167	634.167	1.2235	3433.56	1089.61	eif-1.A
eif1aNEON_glh1MCHERRY_slide2__1_p2_XY1773170212_Z00_T0_C0.tifall_channels_merge.tif	25	5	823.167	634.167	1.2954	3374.87	1348.71	eif-1.A
eif1aNEON_glh1MCHERRY_slide2__1_p2_XY1773170212_Z00_T0_C0.tifall_channels_merge.tif	25	5	823.167	634.167	1.3674	3331.68	2142.54	eif-1.A
eif1aNEON_glh1MCHERRY_slide2__1_p2_XY1773170212_Z00_T0_C0.tifall_channels_merge.tif	25	5	823.167	634.167	1.4394	3250.41	3303.92	eif-1.A
eif1aNEON_glh1MCHERRY_slide2__1_p2_XY1773170212_Z00_T0_C0.tifall_channels_merge.tif	25	5	823.167	634.167	1.5113	3157.1	4843.41	eif-1.A
eif1aNEON_glh1MCHERRY_slide2__1_p2_XY1773170212_Z00_T0_C0.tifall_channels_merge.tif	25	5	823.167	634.167	1.5833	2877.59	6681.79	eif-1.A
eif1aNEON_glh1MCHERRY_slide2__1_p2_XY1773170212_Z00_T0_C0.tifall_channels_merge.tif	25	5	823.167	634.167	1.6553	2656.09	8175.42	eif-1.A
eif1aNEON_glh1MCHERRY_slide2__1_p2_XY1773170212_Z00_T0_C0.tifall_channels_merge.tif	25	5	823.167	634.167	1.7273	2804.3	8607.43	eif-1.A
eif1aNEON_glh1MCHERRY_slide2__1_p2_XY1773170212_Z00_T0_C0.tifall_channels_merge.tif	25	5	823.167	634.167	1.7992	2662.84	9369.48	eif-1.A
eif1aNEON_glh1MCHERRY_slide2__1_p2_XY1773170212_Z00_T0_C0.tifall_channels_merge.tif	25	5	823.167	634.167	1.8712	2479.4	10057.6	eif-1.A
eif1aNEON_glh1MCHERRY_slide2__1_p2_XY1773170212_Z00_T0_C0.tifall_channels_merge.tif	25	5	823.167	634.167	1.9432	2474.31	10787.8	eif-1.A
eif1aNEON_glh1MCHERRY_slide2__1_p2_XY1773170212_Z00_T0_C0.tifall_channels_merge.tif	25	5	823.167	634.167	2.0151	2491.51	10790	eif-1.A
eif1aNEON_glh1MCHERRY_slide2__1_p2_XY1773170212_Z00_T0_C0.tifall_channels_merge.tif	25	5	823.167	634.167	2.0871	2588.33	10397.4	eif-1.A
eif1aNEON_glh1MCHERRY_slide2__1_p2_XY1773170212_Z00_T0_C0.tifall_channels_merge.tif	25	5	823.167	634.167	2.1591	2616.52	10343.3	eif-1.A
eif1aNEON_glh1MCHERRY_slide2__1_p2_XY1773170212_Z00_T0_C0.tifall_channels_merge.tif	25	5	823.167	634.167	2.231	2578.82	9842.37	eif-1.A
eif1aNEON_glh1MCHERRY_slide2__1_p2_XY1773170212_Z00_T0_C0.tifall_channels_merge.tif	25	5	823.167	634.167	2.303	2606.95	10041.8	eif-1.A
eif1aNEON_glh1MCHERRY_slide2__1_p2_XY1773170212_Z00_T0_C0.tifall_channels_merge.tif	25	5	823.167	634.167	2.375	2877.11	8684.83	eif-1.A
eif1aNEON_glh1MCHERRY_slide2__1_p2_XY1773170212_Z00_T0_C0.tifall_channels_merge.tif	25	5	823.167	634.167	2.4469	2662.98	7863.7	eif-1.A
eif1aNEON_glh1MCHERRY_slide2__1_p2_XY1773170212_Z00_T0_C0.tifall_channels_merge.tif	25	5	823.167	634.167	2.5189	2780.83	6294.69	eif-1.A
eif1aNEON_glh1MCHERRY_slide2__1_p2_XY1773170212_Z00_T0_C0.tifall_channels_merge.tif	25	5	823.167	634.167	2.5909	2900.79	4766.14	eif-1.A
eif1aNEON_glh1MCHERRY_slide2__1_p2_XY1773170212_Z00_T0_C0.tifall_channels_merge.tif	25	5	823.167	634.167	2.6628	2857.8	3047.72	eif-1.A
eif1aNEON_glh1MCHERRY_slide2__1_p2_XY1773170212_Z00_T0_C0.tifall_channels_merge.tif	25	5	823.167	634.167	2.7348	3027.3	2182.99	eif-1.A
eif1aNEON_glh1MCHERRY_slide2__1_p2_XY1773170212_Z00_T0_C0.tifall_channels_merge.tif	25	5	823.167	634.167	2.8068	3132.56	1598.72	eif-1.A
eif1aNEON_glh1MCHERRY_slide2__1_p2_XY1773170212_Z00_T0_C0.tifall_channels_merge.tif	25	5	823.167	634.167	2.8788	3308.93	1199.09	eif-1.A
eif1aNEON_glh1MCHERRY_slide2__1_p2_XY1773170212_Z00_T0_C0.tifall_channels_merge.tif	25	5	823.167	634.167	2.9507	3194.27	1039.82	eif-1.A
eif1aNEON_glh1MCHERRY_slide2__1_p2_XY1773170212_Z00_T0_C0.tifall_channels_merge.tif	25	5	823.167	634.167	3.0227	2941.88	1026.22	eif-1.A
eif1aNEON_glh1MCHERRY_slide2__1_p2_XY1773170212_Z00_T0_C0.tifall_channels_merge.tif	25	5	823.167	634.167	3.0947	2889.8	993.942	eif-1.A
eif1aNEON_glh1MCHERRY_slide2__1_p2_XY1773170212_Z00_T0_C0.tifall_channels_merge.tif	25	5	823.167	634.167	3.1666	2958.99	953.434	eif-1.A
eif1aNEON_glh1MCHERRY_slide2__1_p2_XY1773170212_Z00_T0_C0.tifall_channels_merge.tif	25	5	823.167	634.167	3.2386	2983.78	974.554	eif-1.A
eif1aNEON_glh1MCHERRY_slide2__1_p2_XY1773170212_Z00_T0_C0.tifall_channels_merge.tif	25	5	823.167	634.167	3.3106	3168.21	947.748	eif-1.A
eif1aNEON_glh1MCHERRY_slide2__1_p2_XY1773170212_Z00_T0_C0.tifall_channels_merge.tif	25	5	823.167	634.167	3.3825	3301.38	911.227	eif-1.A
eif1aNEON_glh1MCHERRY_slide2__1_p2_XY1773170212_Z00_T0_C0.tifall_channels_merge.tif	25	5	823.167	634.167	3.4545	2893.63	919.61	eif-1.A
eif1aNEON_glh1MCHERRY_slide2__1_p2_XY1773170212_Z00_T0_C0.tifall_channels_merge.tif	25	5	823.167	634.167	3.5265	2755.57	878.667	eif-1.A
eif1aNEON_glh1MCHERRY_slide2__1_p2_XY1773170212_Z00_T0_C0.tifall_channels_merge.tif	25	5	823.167	634.167	3.5984	2984.33	870.848	eif-1.A
eif1aNEON_glh1MCHERRY_slide2__1_p2_XY1773170212_Z00_T0_C0.tifall_channels_merge.tif	25	5	823.167	634.167	3.6704	3073.29	904.864	eif-1.A
eif1aNEON_glh1MCHERRY_slide2__1_p2_XY1773170212_Z00_T0_C0.tifall_channels_merge.tif	25	5	823.167	634.167	3.7424	2858.06	886.3	eif-1.A
eif1aNEON_glh1MCHERRY_slide2__1_p2_XY1773170212_Z00_T0_C0.tifall_channels_merge.tif	25	5	823.167	634.167	3.8144	2818.96	904.499	eif-1.A
eif1aNEON_glh1MCHERRY_slide2__1_p2_XY1773170212_Z00_T0_C0.tifall_channels_merge.tif	25	5	823.167	634.167	3.8863	2809.98	1021.7	eif-1.A
eif1aNEON_glh1MCHERRY_slide2__1_p2_XY1773170212_Z00_T0_C0.tifall_channels_merge.tif	25	5	823.167	634.167	3.9583	2586.22	955.836	eif-1.A
eif1aNEON_glh1MCHERRY_slide2__1_p2_XY1773170212_Z00_T0_C0.tifall_channels_merge.tif	25	5	823.167	634.167	4.0303	2782.51	829.174	eif-1.A
eif1aNEON_glh1MCHERRY_slide2__1_p2_XY1773170212_Z00_T0_C0.tifall_channels_merge.tif	26	17	746.5	668.167	0	3011.23	1101.9	eif-1.A
eif1aNEON_glh1MCHERRY_slide2__1_p2_XY1773170212_Z00_T0_C0.tifall_channels_merge.tif	26	17	746.5	668.167	0.07197	2900.03	979.266	eif-1.A
eif1aNEON_glh1MCHERRY_slide2__1_p2_XY1773170212_Z00_T0_C0.tifall_channels_merge.tif	26	17	746.5	668.167	0.1439	3127.25	978.763	eif-1.A
eif1aNEON_glh1MCHERRY_slide2__1_p2_XY1773170212_Z00_T0_C0.tifall_channels_merge.tif	26	17	746.5	668.167	0.2159	3355.66	994.143	eif-1.A
eif1aNEON_glh1MCHERRY_slide2__1_p2_XY1773170212_Z00_T0_C0.tifall_channels_merge.tif	26	17	746.5	668.167	0.2879	3184.02	1049.86	eif-1.A
eif1aNEON_glh1MCHERRY_slide2__1_p2_XY1773170212_Z00_T0_C0.tifall_channels_merge.tif	26	17	746.5	668.167	0.3598	3390.45	1065.22	eif-1.A
eif1aNEON_glh1MCHERRY_slide2__1_p2_XY1773170212_Z00_T0_C0.tifall_channels_merge.tif	26	17	746.5	668.167	0.4318	3114.15	1045.19	eif-1.A
eif1aNEON_glh1MCHERRY_slide2__1_p2_XY1773170212_Z00_T0_C0.tifall_channels_merge.tif	26	17	746.5	668.167	0.5038	3280.76	1025.76	eif-1.A
eif1aNEON_glh1MCHERRY_slide2__1_p2_XY1773170212_Z00_T0_C0.tifall_channels_merge.tif	26	17	746.5	668.167	0.5758	3279.15	1093.34	eif-1.A
eif1aNEON_glh1MCHERRY_slide2__1_p2_XY1773170212_Z00_T0_C0.tifall_channels_merge.tif	26	17	746.5	668.167	0.6477	3309.86	1135.61	eif-1.A
eif1aNEON_glh1MCHERRY_slide2__1_p2_XY1773170212_Z00_T0_C0.tifall_channels_merge.tif	26	17	746.5	668.167	0.7197	3098.14	995.117	eif-1.A
eif1aNEON_glh1MCHERRY_slide2__1_p2_XY1773170212_Z00_T0_C0.tifall_channels_merge.tif	26	17	746.5	668.167	0.7917	3137.59	1010.26	eif-1.A
eif1aNEON_glh1MCHERRY_slide2__1_p2_XY1773170212_Z00_T0_C0.tifall_channels_merge.tif	26	17	746.5	668.167	0.8636	3135.69	979.497	eif-1.A
eif1aNEON_glh1MCHERRY_slide2__1_p2_XY1773170212_Z00_T0_C0.tifall_channels_merge.tif	26	17	746.5	668.167	0.9356	2967.52	1144.57	eif-1.A
eif1aNEON_glh1MCHERRY_slide2__1_p2_XY1773170212_Z00_T0_C0.tifall_channels_merge.tif	26	17	746.5	668.167	1.0076	3229.37	1139.39	eif-1.A
eif1aNEON_glh1MCHERRY_slide2__1_p2_XY1773170212_Z00_T0_C0.tifall_channels_merge.tif	26	17	746.5	668.167	1.0795	3196	1354.68	eif-1.A
eif1aNEON_glh1MCHERRY_slide2__1_p2_XY1773170212_Z00_T0_C0.tifall_channels_merge.tif	26	17	746.5	668.167	1.1515	3212.55	1796.79	eif-1.A
eif1aNEON_glh1MCHERRY_slide2__1_p2_XY1773170212_Z00_T0_C0.tifall_channels_merge.tif	26	17	746.5	668.167	1.2235	3134.95	2262.44	eif-1.A
eif1aNEON_glh1MCHERRY_slide2__1_p2_XY1773170212_Z00_T0_C0.tifall_channels_merge.tif	26	17	746.5	668.167	1.2954	2867.71	2912.58	eif-1.A
eif1aNEON_glh1MCHERRY_slide2__1_p2_XY1773170212_Z00_T0_C0.tifall_channels_merge.tif	26	17	746.5	668.167	1.3674	2908.89	4034.08	eif-1.A
eif1aNEON_glh1MCHERRY_slide2__1_p2_XY1773170212_Z00_T0_C0.tifall_channels_merge.tif	26	17	746.5	668.167	1.4394	2984.46	5283.79	eif-1.A
eif1aNEON_glh1MCHERRY_slide2__1_p2_XY1773170212_Z00_T0_C0.tifall_channels_merge.tif	26	17	746.5	668.167	1.5113	2742.28	6054.42	eif-1.A
eif1aNEON_glh1MCHERRY_slide2__1_p2_XY1773170212_Z00_T0_C0.tifall_channels_merge.tif	26	17	746.5	668.167	1.5833	2672.16	6804.43	eif-1.A
eif1aNEON_glh1MCHERRY_slide2__1_p2_XY1773170212_Z00_T0_C0.tifall_channels_merge.tif	26	17	746.5	668.167	1.6553	2753.27	7094.83	eif-1.A
eif1aNEON_glh1MCHERRY_slide2__1_p2_XY1773170212_Z00_T0_C0.tifall_channels_merge.tif	26	17	746.5	668.167	1.7273	2667.88	7213.06	eif-1.A
eif1aNEON_glh1MCHERRY_slide2__1_p2_XY1773170212_Z00_T0_C0.tifall_channels_merge.tif	26	17	746.5	668.167	1.7992	2614.87	7542.07	eif-1.A
eif1aNEON_glh1MCHERRY_slide2__1_p2_XY1773170212_Z00_T0_C0.tifall_channels_merge.tif	26	17	746.5	668.167	1.8712	2628.59	7926.57	eif-1.A
eif1aNEON_glh1MCHERRY_slide2__1_p2_XY1773170212_Z00_T0_C0.tifall_channels_merge.tif	26	17	746.5	668.167	1.9432	2867.67	7714.05	eif-1.A
eif1aNEON_glh1MCHERRY_slide2__1_p2_XY1773170212_Z00_T0_C0.tifall_channels_merge.tif	26	17	746.5	668.167	2.0151	2655.21	7310.11	eif-1.A
eif1aNEON_glh1MCHERRY_slide2__1_p2_XY1773170212_Z00_T0_C0.tifall_channels_merge.tif	26	17	746.5	668.167	2.0871	2607.88	7951.52	eif-1.A
eif1aNEON_glh1MCHERRY_slide2__1_p2_XY1773170212_Z00_T0_C0.tifall_channels_merge.tif	26	17	746.5	668.167	2.1591	2587.09	8045.37	eif-1.A
eif1aNEON_glh1MCHERRY_slide2__1_p2_XY1773170212_Z00_T0_C0.tifall_channels_merge.tif	26	17	746.5	668.167	2.231	2885.85	7811.92	eif-1.A
eif1aNEON_glh1MCHERRY_slide2__1_p2_XY1773170212_Z00_T0_C0.tifall_channels_merge.tif	26	17	746.5	668.167	2.303	2711.67	7451.9	eif-1.A
eif1aNEON_glh1MCHERRY_slide2__1_p2_XY1773170212_Z00_T0_C0.tifall_channels_merge.tif	26	17	746.5	668.167	2.375	2814.49	6996.15	eif-1.A
eif1aNEON_glh1MCHERRY_slide2__1_p2_XY1773170212_Z00_T0_C0.tifall_channels_merge.tif	26	17	746.5	668.167	2.4469	2833.1	6565.85	eif-1.A
eif1aNEON_glh1MCHERRY_slide2__1_p2_XY1773170212_Z00_T0_C0.tifall_channels_merge.tif	26	17	746.5	668.167	2.5189	2623.23	5923.17	eif-1.A
eif1aNEON_glh1MCHERRY_slide2__1_p2_XY1773170212_Z00_T0_C0.tifall_channels_merge.tif	26	17	746.5	668.167	2.5909	2708.93	5268.53	eif-1.A
eif1aNEON_glh1MCHERRY_slide2__1_p2_XY1773170212_Z00_T0_C0.tifall_channels_merge.tif	26	17	746.5	668.167	2.6628	2780.1	4608.08	eif-1.A
eif1aNEON_glh1MCHERRY_slide2__1_p2_XY1773170212_Z00_T0_C0.tifall_channels_merge.tif	26	17	746.5	668.167	2.7348	2921.65	3667.47	eif-1.A
eif1aNEON_glh1MCHERRY_slide2__1_p2_XY1773170212_Z00_T0_C0.tifall_channels_merge.tif	26	17	746.5	668.167	2.8068	2818.53	2616.31	eif-1.A
eif1aNEON_glh1MCHERRY_slide2__1_p2_XY1773170212_Z00_T0_C0.tifall_channels_merge.tif	26	17	746.5	668.167	2.8788	2822.67	1999.24	eif-1.A
eif1aNEON_glh1MCHERRY_slide2__1_p2_XY1773170212_Z00_T0_C0.tifall_channels_merge.tif	26	17	746.5	668.167	2.9507	2867.23	1480.8	eif-1.A
eif1aNEON_glh1MCHERRY_slide2__1_p2_XY1773170212_Z00_T0_C0.tifall_channels_merge.tif	26	17	746.5	668.167	3.0227	2598.06	1119.18	eif-1.A
eif1aNEON_glh1MCHERRY_slide2__1_p2_XY1773170212_Z00_T0_C0.tifall_channels_merge.tif	26	17	746.5	668.167	3.0947	2634.1	1080.76	eif-1.A
eif1aNEON_glh1MCHERRY_slide2__1_p2_XY1773170212_Z00_T0_C0.tifall_channels_merge.tif	26	17	746.5	668.167	3.1666	2772.29	1121.59	eif-1.A
eif1aNEON_glh1MCHERRY_slide2__1_p2_XY1773170212_Z00_T0_C0.tifall_channels_merge.tif	26	17	746.5	668.167	3.2386	2589.12	1088.1	eif-1.A
eif1aNEON_glh1MCHERRY_slide2__1_p2_XY1773170212_Z00_T0_C0.tifall_channels_merge.tif	26	17	746.5	668.167	3.3106	2655.33	903.611	eif-1.A
eif1aNEON_glh1MCHERRY_slide2__1_p2_XY1773170212_Z00_T0_C0.tifall_channels_merge.tif	26	17	746.5	668.167	3.3825	2825.91	1082.58	eif-1.A
eif1aNEON_glh1MCHERRY_slide2__1_p2_XY1773170212_Z00_T0_C0.tifall_channels_merge.tif	26	17	746.5	668.167	3.4545	2880.55	1008.72	eif-1.A
eif1aNEON_glh1MCHERRY_slide2__1_p2_XY1773170212_Z00_T0_C0.tifall_channels_merge.tif	26	17	746.5	668.167	3.5265	2718.65	951.064	eif-1.A
eif1aNEON_glh1MCHERRY_slide2__1_p2_XY1773170212_Z00_T0_C0.tifall_channels_merge.tif	26	17	746.5	668.167	3.5984	2756.46	1011.61	eif-1.A
eif1aNEON_glh1MCHERRY_slide2__1_p2_XY1773170212_Z00_T0_C0.tifall_channels_merge.tif	26	17	746.5	668.167	3.6704	2763.71	962.758	eif-1.A
eif1aNEON_glh1MCHERRY_slide2__1_p2_XY1773170212_Z00_T0_C0.tifall_channels_merge.tif	26	17	746.5	668.167	3.7424	2954.69	938.414	eif-1.A
eif1aNEON_glh1MCHERRY_slide2__1_p2_XY1773170212_Z00_T0_C0.tifall_channels_merge.tif	26	17	746.5	668.167	3.8144	2699.61	803.114	eif-1.A
eif1aNEON_glh1MCHERRY_slide2__1_p2_XY1773170212_Z00_T0_C0.tifall_channels_merge.tif	26	17	746.5	668.167	3.8863	2870.41	857.387	eif-1.A
eif1aNEON_glh1MCHERRY_slide2__1_p2_XY1773170212_Z00_T0_C0.tifall_channels_merge.tif	26	17	746.5	668.167	3.9583	3019.44	1011.5	eif-1.A
eif1aNEON_glh1MCHERRY_slide2__1_p2_XY1773170212_Z00_T0_C0.tifall_channels_merge.tif	26	17	746.5	668.167	4.0303	2992.39	865.285	eif-1.A
eif1aNEON_glh1MCHERRY_slide2__3_p2_XY1773170582_Z00_T0_C0.tifall_channels_merge.tif	27	2	272.833	615.833	0	4313.13	1050.7	eif-1.A
eif1aNEON_glh1MCHERRY_slide2__3_p2_XY1773170582_Z00_T0_C0.tifall_channels_merge.tif	27	2	272.833	615.833	0.07197	4391.95	1063.77	eif-1.A
eif1aNEON_glh1MCHERRY_slide2__3_p2_XY1773170582_Z00_T0_C0.tifall_channels_merge.tif	27	2	272.833	615.833	0.1439	4198.65	1232.01	eif-1.A
eif1aNEON_glh1MCHERRY_slide2__3_p2_XY1773170582_Z00_T0_C0.tifall_channels_merge.tif	27	2	272.833	615.833	0.2159	4187.06	1013.84	eif-1.A
eif1aNEON_glh1MCHERRY_slide2__3_p2_XY1773170582_Z00_T0_C0.tifall_channels_merge.tif	27	2	272.833	615.833	0.2879	3860.37	1099.53	eif-1.A
eif1aNEON_glh1MCHERRY_slide2__3_p2_XY1773170582_Z00_T0_C0.tifall_channels_merge.tif	27	2	272.833	615.833	0.3598	4193.66	1177.17	eif-1.A
eif1aNEON_glh1MCHERRY_slide2__3_p2_XY1773170582_Z00_T0_C0.tifall_channels_merge.tif	27	2	272.833	615.833	0.4318	4287.05	1197.85	eif-1.A
eif1aNEON_glh1MCHERRY_slide2__3_p2_XY1773170582_Z00_T0_C0.tifall_channels_merge.tif	27	2	272.833	615.833	0.5038	4081.25	1065.27	eif-1.A
eif1aNEON_glh1MCHERRY_slide2__3_p2_XY1773170582_Z00_T0_C0.tifall_channels_merge.tif	27	2	272.833	615.833	0.5758	3939.18	1054.13	eif-1.A
eif1aNEON_glh1MCHERRY_slide2__3_p2_XY1773170582_Z00_T0_C0.tifall_channels_merge.tif	27	2	272.833	615.833	0.6477	4065.06	1193.39	eif-1.A
eif1aNEON_glh1MCHERRY_slide2__3_p2_XY1773170582_Z00_T0_C0.tifall_channels_merge.tif	27	2	272.833	615.833	0.7197	3911.21	1091.2	eif-1.A
eif1aNEON_glh1MCHERRY_slide2__3_p2_XY1773170582_Z00_T0_C0.tifall_channels_merge.tif	27	2	272.833	615.833	0.7917	3959.16	1128.21	eif-1.A
eif1aNEON_glh1MCHERRY_slide2__3_p2_XY1773170582_Z00_T0_C0.tifall_channels_merge.tif	27	2	272.833	615.833	0.8636	4157.38	1264.32	eif-1.A
eif1aNEON_glh1MCHERRY_slide2__3_p2_XY1773170582_Z00_T0_C0.tifall_channels_merge.tif	27	2	272.833	615.833	0.9356	4181.88	1363.15	eif-1.A
eif1aNEON_glh1MCHERRY_slide2__3_p2_XY1773170582_Z00_T0_C0.tifall_channels_merge.tif	27	2	272.833	615.833	1.0076	4047.31	1531.45	eif-1.A
eif1aNEON_glh1MCHERRY_slide2__3_p2_XY1773170582_Z00_T0_C0.tifall_channels_merge.tif	27	2	272.833	615.833	1.0795	4072.83	2135.14	eif-1.A
eif1aNEON_glh1MCHERRY_slide2__3_p2_XY1773170582_Z00_T0_C0.tifall_channels_merge.tif	27	2	272.833	615.833	1.1515	4041	3121.95	eif-1.A
eif1aNEON_glh1MCHERRY_slide2__3_p2_XY1773170582_Z00_T0_C0.tifall_channels_merge.tif	27	2	272.833	615.833	1.2235	4099.59	4914.9	eif-1.A
eif1aNEON_glh1MCHERRY_slide2__3_p2_XY1773170582_Z00_T0_C0.tifall_channels_merge.tif	27	2	272.833	615.833	1.2954	4001.32	7028.09	eif-1.A
eif1aNEON_glh1MCHERRY_slide2__3_p2_XY1773170582_Z00_T0_C0.tifall_channels_merge.tif	27	2	272.833	615.833	1.3674	3937.99	8932.09	eif-1.A
eif1aNEON_glh1MCHERRY_slide2__3_p2_XY1773170582_Z00_T0_C0.tifall_channels_merge.tif	27	2	272.833	615.833	1.4394	3580.64	10274.5	eif-1.A
eif1aNEON_glh1MCHERRY_slide2__3_p2_XY1773170582_Z00_T0_C0.tifall_channels_merge.tif	27	2	272.833	615.833	1.5113	3520.16	11713.2	eif-1.A
eif1aNEON_glh1MCHERRY_slide2__3_p2_XY1773170582_Z00_T0_C0.tifall_channels_merge.tif	27	2	272.833	615.833	1.5833	3650.86	12492.8	eif-1.A
eif1aNEON_glh1MCHERRY_slide2__3_p2_XY1773170582_Z00_T0_C0.tifall_channels_merge.tif	27	2	272.833	615.833	1.6553	3810.92	12682.7	eif-1.A
eif1aNEON_glh1MCHERRY_slide2__3_p2_XY1773170582_Z00_T0_C0.tifall_channels_merge.tif	27	2	272.833	615.833	1.7273	3772.94	12810	eif-1.A
eif1aNEON_glh1MCHERRY_slide2__3_p2_XY1773170582_Z00_T0_C0.tifall_channels_merge.tif	27	2	272.833	615.833	1.7992	3985.78	12590.6	eif-1.A
eif1aNEON_glh1MCHERRY_slide2__3_p2_XY1773170582_Z00_T0_C0.tifall_channels_merge.tif	27	2	272.833	615.833	1.8712	3828.29	12225.1	eif-1.A
eif1aNEON_glh1MCHERRY_slide2__3_p2_XY1773170582_Z00_T0_C0.tifall_channels_merge.tif	27	2	272.833	615.833	1.9432	3657.7	12540.7	eif-1.A
eif1aNEON_glh1MCHERRY_slide2__3_p2_XY1773170582_Z00_T0_C0.tifall_channels_merge.tif	27	2	272.833	615.833	2.0151	3590.51	12085	eif-1.A
eif1aNEON_glh1MCHERRY_slide2__3_p2_XY1773170582_Z00_T0_C0.tifall_channels_merge.tif	27	2	272.833	615.833	2.0871	3588.05	11926.4	eif-1.A
eif1aNEON_glh1MCHERRY_slide2__3_p2_XY1773170582_Z00_T0_C0.tifall_channels_merge.tif	27	2	272.833	615.833	2.1591	3491.62	11450.3	eif-1.A
eif1aNEON_glh1MCHERRY_slide2__3_p2_XY1773170582_Z00_T0_C0.tifall_channels_merge.tif	27	2	272.833	615.833	2.231	3520.41	11512.6	eif-1.A
eif1aNEON_glh1MCHERRY_slide2__3_p2_XY1773170582_Z00_T0_C0.tifall_channels_merge.tif	27	2	272.833	615.833	2.303	3520.15	11387.6	eif-1.A
eif1aNEON_glh1MCHERRY_slide2__3_p2_XY1773170582_Z00_T0_C0.tifall_channels_merge.tif	27	2	272.833	615.833	2.375	3686.46	11038.9	eif-1.A
eif1aNEON_glh1MCHERRY_slide2__3_p2_XY1773170582_Z00_T0_C0.tifall_channels_merge.tif	27	2	272.833	615.833	2.4469	3718.3	11115.7	eif-1.A
eif1aNEON_glh1MCHERRY_slide2__3_p2_XY1773170582_Z00_T0_C0.tifall_channels_merge.tif	27	2	272.833	615.833	2.5189	3968.96	9815.17	eif-1.A
eif1aNEON_glh1MCHERRY_slide2__3_p2_XY1773170582_Z00_T0_C0.tifall_channels_merge.tif	27	2	272.833	615.833	2.5909	3853.67	9116.89	eif-1.A
eif1aNEON_glh1MCHERRY_slide2__3_p2_XY1773170582_Z00_T0_C0.tifall_channels_merge.tif	27	2	272.833	615.833	2.6628	4016.38	7319.39	eif-1.A
eif1aNEON_glh1MCHERRY_slide2__3_p2_XY1773170582_Z00_T0_C0.tifall_channels_merge.tif	27	2	272.833	615.833	2.7348	4331.7	5301.58	eif-1.A
eif1aNEON_glh1MCHERRY_slide2__3_p2_XY1773170582_Z00_T0_C0.tifall_channels_merge.tif	27	2	272.833	615.833	2.8068	4232.89	3313.4	eif-1.A
eif1aNEON_glh1MCHERRY_slide2__3_p2_XY1773170582_Z00_T0_C0.tifall_channels_merge.tif	27	2	272.833	615.833	2.8788	4304.5	2183.67	eif-1.A
eif1aNEON_glh1MCHERRY_slide2__3_p2_XY1773170582_Z00_T0_C0.tifall_channels_merge.tif	27	2	272.833	615.833	2.9507	4306.06	1584.28	eif-1.A
eif1aNEON_glh1MCHERRY_slide2__3_p2_XY1773170582_Z00_T0_C0.tifall_channels_merge.tif	27	2	272.833	615.833	3.0227	4351.02	1186.28	eif-1.A
eif1aNEON_glh1MCHERRY_slide2__3_p2_XY1773170582_Z00_T0_C0.tifall_channels_merge.tif	27	2	272.833	615.833	3.0947	4254.81	1182.84	eif-1.A
eif1aNEON_glh1MCHERRY_slide2__3_p2_XY1773170582_Z00_T0_C0.tifall_channels_merge.tif	27	2	272.833	615.833	3.1666	3739.93	1150.31	eif-1.A
eif1aNEON_glh1MCHERRY_slide2__3_p2_XY1773170582_Z00_T0_C0.tifall_channels_merge.tif	27	2	272.833	615.833	3.2386	3722.08	1073.63	eif-1.A
eif1aNEON_glh1MCHERRY_slide2__3_p2_XY1773170582_Z00_T0_C0.tifall_channels_merge.tif	27	2	272.833	615.833	3.3106	3250.68	1061.38	eif-1.A
eif1aNEON_glh1MCHERRY_slide2__3_p2_XY1773170582_Z00_T0_C0.tifall_channels_merge.tif	27	2	272.833	615.833	3.3825	3274.82	967.577	eif-1.A
eif1aNEON_glh1MCHERRY_slide2__3_p2_XY1773170582_Z00_T0_C0.tifall_channels_merge.tif	27	2	272.833	615.833	3.4545	3510.75	1027.42	eif-1.A
eif1aNEON_glh1MCHERRY_slide2__3_p2_XY1773170582_Z00_T0_C0.tifall_channels_merge.tif	27	2	272.833	615.833	3.5265	3649.3	1029.41	eif-1.A
eif1aNEON_glh1MCHERRY_slide2__3_p2_XY1773170582_Z00_T0_C0.tifall_channels_merge.tif	27	2	272.833	615.833	3.5984	3908.9	960.845	eif-1.A
eif1aNEON_glh1MCHERRY_slide2__3_p2_XY1773170582_Z00_T0_C0.tifall_channels_merge.tif	27	2	272.833	615.833	3.6704	3993.52	980.284	eif-1.A
eif1aNEON_glh1MCHERRY_slide2__3_p2_XY1773170582_Z00_T0_C0.tifall_channels_merge.tif	27	2	272.833	615.833	3.7424	4019.13	889.584	eif-1.A
eif1aNEON_glh1MCHERRY_slide2__3_p2_XY1773170582_Z00_T0_C0.tifall_channels_merge.tif	27	2	272.833	615.833	3.8144	4172.98	1087.48	eif-1.A
eif1aNEON_glh1MCHERRY_slide2__3_p2_XY1773170582_Z00_T0_C0.tifall_channels_merge.tif	27	2	272.833	615.833	3.8863	4062.86	1102.05	eif-1.A
eif1aNEON_glh1MCHERRY_slide2__3_p2_XY1773170582_Z00_T0_C0.tifall_channels_merge.tif	27	2	272.833	615.833	3.9583	4062.17	1062.42	eif-1.A
eif1aNEON_glh1MCHERRY_slide2__3_p2_XY1773170582_Z00_T0_C0.tifall_channels_merge.tif	27	2	272.833	615.833	4.0303	4107.01	967.931	eif-1.A
eif1aNEON_glh1MCHERRY_slide2__3_p2_XY1773170582_Z00_T0_C0.tifall_channels_merge.tif	28	3	305.5	577.833	0	4306.03	1195.84	eif-1.A
eif1aNEON_glh1MCHERRY_slide2__3_p2_XY1773170582_Z00_T0_C0.tifall_channels_merge.tif	28	3	305.5	577.833	0.07197	4054.37	1169.19	eif-1.A
eif1aNEON_glh1MCHERRY_slide2__3_p2_XY1773170582_Z00_T0_C0.tifall_channels_merge.tif	28	3	305.5	577.833	0.1439	4279.91	1185.99	eif-1.A
eif1aNEON_glh1MCHERRY_slide2__3_p2_XY1773170582_Z00_T0_C0.tifall_channels_merge.tif	28	3	305.5	577.833	0.2159	4373.02	1157.81	eif-1.A
eif1aNEON_glh1MCHERRY_slide2__3_p2_XY1773170582_Z00_T0_C0.tifall_channels_merge.tif	28	3	305.5	577.833	0.2879	4263.8	1134.03	eif-1.A
eif1aNEON_glh1MCHERRY_slide2__3_p2_XY1773170582_Z00_T0_C0.tifall_channels_merge.tif	28	3	305.5	577.833	0.3598	4377.25	1158.9	eif-1.A
eif1aNEON_glh1MCHERRY_slide2__3_p2_XY1773170582_Z00_T0_C0.tifall_channels_merge.tif	28	3	305.5	577.833	0.4318	4408.02	1264.88	eif-1.A
eif1aNEON_glh1MCHERRY_slide2__3_p2_XY1773170582_Z00_T0_C0.tifall_channels_merge.tif	28	3	305.5	577.833	0.5038	4293.31	1374.39	eif-1.A
eif1aNEON_glh1MCHERRY_slide2__3_p2_XY1773170582_Z00_T0_C0.tifall_channels_merge.tif	28	3	305.5	577.833	0.5758	4437.37	1324.28	eif-1.A
eif1aNEON_glh1MCHERRY_slide2__3_p2_XY1773170582_Z00_T0_C0.tifall_channels_merge.tif	28	3	305.5	577.833	0.6477	4443.66	1547.95	eif-1.A
eif1aNEON_glh1MCHERRY_slide2__3_p2_XY1773170582_Z00_T0_C0.tifall_channels_merge.tif	28	3	305.5	577.833	0.7197	4207.21	2054.65	eif-1.A
eif1aNEON_glh1MCHERRY_slide2__3_p2_XY1773170582_Z00_T0_C0.tifall_channels_merge.tif	28	3	305.5	577.833	0.7917	4145.21	2629.82	eif-1.A
eif1aNEON_glh1MCHERRY_slide2__3_p2_XY1773170582_Z00_T0_C0.tifall_channels_merge.tif	28	3	305.5	577.833	0.8636	4332.21	3770.31	eif-1.A
eif1aNEON_glh1MCHERRY_slide2__3_p2_XY1773170582_Z00_T0_C0.tifall_channels_merge.tif	28	3	305.5	577.833	0.9356	4162.97	5216.11	eif-1.A
eif1aNEON_glh1MCHERRY_slide2__3_p2_XY1773170582_Z00_T0_C0.tifall_channels_merge.tif	28	3	305.5	577.833	1.0076	4154.68	6716.53	eif-1.A
eif1aNEON_glh1MCHERRY_slide2__3_p2_XY1773170582_Z00_T0_C0.tifall_channels_merge.tif	28	3	305.5	577.833	1.0795	4028.91	7983.01	eif-1.A
eif1aNEON_glh1MCHERRY_slide2__3_p2_XY1773170582_Z00_T0_C0.tifall_channels_merge.tif	28	3	305.5	577.833	1.1515	4131.23	8572.8	eif-1.A
eif1aNEON_glh1MCHERRY_slide2__3_p2_XY1773170582_Z00_T0_C0.tifall_channels_merge.tif	28	3	305.5	577.833	1.2235	3919.3	8893.61	eif-1.A
eif1aNEON_glh1MCHERRY_slide2__3_p2_XY1773170582_Z00_T0_C0.tifall_channels_merge.tif	28	3	305.5	577.833	1.2954	4041.66	9371.08	eif-1.A
eif1aNEON_glh1MCHERRY_slide2__3_p2_XY1773170582_Z00_T0_C0.tifall_channels_merge.tif	28	3	305.5	577.833	1.3674	3926.21	9722.96	eif-1.A
eif1aNEON_glh1MCHERRY_slide2__3_p2_XY1773170582_Z00_T0_C0.tifall_channels_merge.tif	28	3	305.5	577.833	1.4394	3897.09	9909.5	eif-1.A
eif1aNEON_glh1MCHERRY_slide2__3_p2_XY1773170582_Z00_T0_C0.tifall_channels_merge.tif	28	3	305.5	577.833	1.5113	3847.21	10184.1	eif-1.A
eif1aNEON_glh1MCHERRY_slide2__3_p2_XY1773170582_Z00_T0_C0.tifall_channels_merge.tif	28	3	305.5	577.833	1.5833	3685.36	10377.1	eif-1.A
eif1aNEON_glh1MCHERRY_slide2__3_p2_XY1773170582_Z00_T0_C0.tifall_channels_merge.tif	28	3	305.5	577.833	1.6553	3774.15	10777	eif-1.A
eif1aNEON_glh1MCHERRY_slide2__3_p2_XY1773170582_Z00_T0_C0.tifall_channels_merge.tif	28	3	305.5	577.833	1.7273	3693.13	11086.1	eif-1.A
eif1aNEON_glh1MCHERRY_slide2__3_p2_XY1773170582_Z00_T0_C0.tifall_channels_merge.tif	28	3	305.5	577.833	1.7992	3668.81	11022.2	eif-1.A
eif1aNEON_glh1MCHERRY_slide2__3_p2_XY1773170582_Z00_T0_C0.tifall_channels_merge.tif	28	3	305.5	577.833	1.8712	3723.48	11077.7	eif-1.A
eif1aNEON_glh1MCHERRY_slide2__3_p2_XY1773170582_Z00_T0_C0.tifall_channels_merge.tif	28	3	305.5	577.833	1.9432	3828.78	11528.2	eif-1.A
eif1aNEON_glh1MCHERRY_slide2__3_p2_XY1773170582_Z00_T0_C0.tifall_channels_merge.tif	28	3	305.5	577.833	2.0151	3750.05	11531.2	eif-1.A
eif1aNEON_glh1MCHERRY_slide2__3_p2_XY1773170582_Z00_T0_C0.tifall_channels_merge.tif	28	3	305.5	577.833	2.0871	3727.28	11710.2	eif-1.A
eif1aNEON_glh1MCHERRY_slide2__3_p2_XY1773170582_Z00_T0_C0.tifall_channels_merge.tif	28	3	305.5	577.833	2.1591	3678.28	11467.4	eif-1.A
eif1aNEON_glh1MCHERRY_slide2__3_p2_XY1773170582_Z00_T0_C0.tifall_channels_merge.tif	28	3	305.5	577.833	2.231	3615.15	11293.6	eif-1.A
eif1aNEON_glh1MCHERRY_slide2__3_p2_XY1773170582_Z00_T0_C0.tifall_channels_merge.tif	28	3	305.5	577.833	2.303	3796.53	11022.8	eif-1.A
eif1aNEON_glh1MCHERRY_slide2__3_p2_XY1773170582_Z00_T0_C0.tifall_channels_merge.tif	28	3	305.5	577.833	2.375	3861.56	10712.4	eif-1.A
eif1aNEON_glh1MCHERRY_slide2__3_p2_XY1773170582_Z00_T0_C0.tifall_channels_merge.tif	28	3	305.5	577.833	2.4469	3888.49	10079.1	eif-1.A
eif1aNEON_glh1MCHERRY_slide2__3_p2_XY1773170582_Z00_T0_C0.tifall_channels_merge.tif	28	3	305.5	577.833	2.5189	3785.13	9132.59	eif-1.A
eif1aNEON_glh1MCHERRY_slide2__3_p2_XY1773170582_Z00_T0_C0.tifall_channels_merge.tif	28	3	305.5	577.833	2.5909	4149.37	8518.64	eif-1.A
eif1aNEON_glh1MCHERRY_slide2__3_p2_XY1773170582_Z00_T0_C0.tifall_channels_merge.tif	28	3	305.5	577.833	2.6628	4328.11	7448.82	eif-1.A
eif1aNEON_glh1MCHERRY_slide2__3_p2_XY1773170582_Z00_T0_C0.tifall_channels_merge.tif	28	3	305.5	577.833	2.7348	4033.69	6259.78	eif-1.A
eif1aNEON_glh1MCHERRY_slide2__3_p2_XY1773170582_Z00_T0_C0.tifall_channels_merge.tif	28	3	305.5	577.833	2.8068	4039.9	4919.29	eif-1.A
eif1aNEON_glh1MCHERRY_slide2__3_p2_XY1773170582_Z00_T0_C0.tifall_channels_merge.tif	28	3	305.5	577.833	2.8788	4321.67	3367.64	eif-1.A
eif1aNEON_glh1MCHERRY_slide2__3_p2_XY1773170582_Z00_T0_C0.tifall_channels_merge.tif	28	3	305.5	577.833	2.9507	4304.28	2334.02	eif-1.A
eif1aNEON_glh1MCHERRY_slide2__3_p2_XY1773170582_Z00_T0_C0.tifall_channels_merge.tif	28	3	305.5	577.833	3.0227	4098.72	1824.84	eif-1.A
eif1aNEON_glh1MCHERRY_slide2__3_p2_XY1773170582_Z00_T0_C0.tifall_channels_merge.tif	28	3	305.5	577.833	3.0947	3997.33	1483.5	eif-1.A
eif1aNEON_glh1MCHERRY_slide2__3_p2_XY1773170582_Z00_T0_C0.tifall_channels_merge.tif	28	3	305.5	577.833	3.1666	3751.68	1306.84	eif-1.A
eif1aNEON_glh1MCHERRY_slide2__3_p2_XY1773170582_Z00_T0_C0.tifall_channels_merge.tif	28	3	305.5	577.833	3.2386	3548.38	1221.74	eif-1.A
eif1aNEON_glh1MCHERRY_slide2__3_p2_XY1773170582_Z00_T0_C0.tifall_channels_merge.tif	28	3	305.5	577.833	3.3106	3682.71	1172.61	eif-1.A
eif1aNEON_glh1MCHERRY_slide2__3_p2_XY1773170582_Z00_T0_C0.tifall_channels_merge.tif	28	3	305.5	577.833	3.3825	3820.39	1216.03	eif-1.A
eif1aNEON_glh1MCHERRY_slide2__3_p2_XY1773170582_Z00_T0_C0.tifall_channels_merge.tif	28	3	305.5	577.833	3.4545	3776.87	1202.51	eif-1.A
eif1aNEON_glh1MCHERRY_slide2__3_p2_XY1773170582_Z00_T0_C0.tifall_channels_merge.tif	28	3	305.5	577.833	3.5265	3896.13	1138.23	eif-1.A
eif1aNEON_glh1MCHERRY_slide2__3_p2_XY1773170582_Z00_T0_C0.tifall_channels_merge.tif	28	3	305.5	577.833	3.5984	4056.65	1186.05	eif-1.A
eif1aNEON_glh1MCHERRY_slide2__3_p2_XY1773170582_Z00_T0_C0.tifall_channels_merge.tif	28	3	305.5	577.833	3.6704	4082.45	1181.27	eif-1.A
eif1aNEON_glh1MCHERRY_slide2__3_p2_XY1773170582_Z00_T0_C0.tifall_channels_merge.tif	28	3	305.5	577.833	3.7424	4020.26	1153.89	eif-1.A
eif1aNEON_glh1MCHERRY_slide2__3_p2_XY1773170582_Z00_T0_C0.tifall_channels_merge.tif	28	3	305.5	577.833	3.8144	4033.75	1118.8	eif-1.A
eif1aNEON_glh1MCHERRY_slide2__3_p2_XY1773170582_Z00_T0_C0.tifall_channels_merge.tif	28	3	305.5	577.833	3.8863	3847.68	1074.8	eif-1.A
eif1aNEON_glh1MCHERRY_slide2__3_p2_XY1773170582_Z00_T0_C0.tifall_channels_merge.tif	28	3	305.5	577.833	3.9583	3679.02	1152.84	eif-1.A
eif1aNEON_glh1MCHERRY_slide2__3_p2_XY1773170582_Z00_T0_C0.tifall_channels_merge.tif	29	7	316.833	667.167	0	3267.02	1089.46	eif-1.A
eif1aNEON_glh1MCHERRY_slide2__3_p2_XY1773170582_Z00_T0_C0.tifall_channels_merge.tif	29	7	316.833	667.167	0.07197	3461.7	1101.59	eif-1.A
eif1aNEON_glh1MCHERRY_slide2__3_p2_XY1773170582_Z00_T0_C0.tifall_channels_merge.tif	29	7	316.833	667.167	0.1439	3955.2	945.585	eif-1.A
eif1aNEON_glh1MCHERRY_slide2__3_p2_XY1773170582_Z00_T0_C0.tifall_channels_merge.tif	29	7	316.833	667.167	0.2159	3435.16	937.723	eif-1.A
eif1aNEON_glh1MCHERRY_slide2__3_p2_XY1773170582_Z00_T0_C0.tifall_channels_merge.tif	29	7	316.833	667.167	0.2879	3521.85	1148.72	eif-1.A
eif1aNEON_glh1MCHERRY_slide2__3_p2_XY1773170582_Z00_T0_C0.tifall_channels_merge.tif	29	7	316.833	667.167	0.3598	3392.75	1161.57	eif-1.A
eif1aNEON_glh1MCHERRY_slide2__3_p2_XY1773170582_Z00_T0_C0.tifall_channels_merge.tif	29	7	316.833	667.167	0.4318	3484.12	1074.38	eif-1.A
eif1aNEON_glh1MCHERRY_slide2__3_p2_XY1773170582_Z00_T0_C0.tifall_channels_merge.tif	29	7	316.833	667.167	0.5038	3454.81	1058.91	eif-1.A
eif1aNEON_glh1MCHERRY_slide2__3_p2_XY1773170582_Z00_T0_C0.tifall_channels_merge.tif	29	7	316.833	667.167	0.5758	3458.5	1080.48	eif-1.A
eif1aNEON_glh1MCHERRY_slide2__3_p2_XY1773170582_Z00_T0_C0.tifall_channels_merge.tif	29	7	316.833	667.167	0.6477	3658.76	1116.87	eif-1.A
eif1aNEON_glh1MCHERRY_slide2__3_p2_XY1773170582_Z00_T0_C0.tifall_channels_merge.tif	29	7	316.833	667.167	0.7197	3564.87	1201.23	eif-1.A
eif1aNEON_glh1MCHERRY_slide2__3_p2_XY1773170582_Z00_T0_C0.tifall_channels_merge.tif	29	7	316.833	667.167	0.7917	3662.66	1153.83	eif-1.A
eif1aNEON_glh1MCHERRY_slide2__3_p2_XY1773170582_Z00_T0_C0.tifall_channels_merge.tif	29	7	316.833	667.167	0.8636	3394.35	1243.08	eif-1.A
eif1aNEON_glh1MCHERRY_slide2__3_p2_XY1773170582_Z00_T0_C0.tifall_channels_merge.tif	29	7	316.833	667.167	0.9356	3486.13	1352.24	eif-1.A
eif1aNEON_glh1MCHERRY_slide2__3_p2_XY1773170582_Z00_T0_C0.tifall_channels_merge.tif	29	7	316.833	667.167	1.0076	3540.2	1476.21	eif-1.A
eif1aNEON_glh1MCHERRY_slide2__3_p2_XY1773170582_Z00_T0_C0.tifall_channels_merge.tif	29	7	316.833	667.167	1.0795	3547.25	1645.89	eif-1.A
eif1aNEON_glh1MCHERRY_slide2__3_p2_XY1773170582_Z00_T0_C0.tifall_channels_merge.tif	29	7	316.833	667.167	1.1515	3792.09	1990.06	eif-1.A
eif1aNEON_glh1MCHERRY_slide2__3_p2_XY1773170582_Z00_T0_C0.tifall_channels_merge.tif	29	7	316.833	667.167	1.2235	3826.66	2659.98	eif-1.A
eif1aNEON_glh1MCHERRY_slide2__3_p2_XY1773170582_Z00_T0_C0.tifall_channels_merge.tif	29	7	316.833	667.167	1.2954	3464.77	3773.37	eif-1.A
eif1aNEON_glh1MCHERRY_slide2__3_p2_XY1773170582_Z00_T0_C0.tifall_channels_merge.tif	29	7	316.833	667.167	1.3674	3843	4977.02	eif-1.A
eif1aNEON_glh1MCHERRY_slide2__3_p2_XY1773170582_Z00_T0_C0.tifall_channels_merge.tif	29	7	316.833	667.167	1.4394	3625.39	5684.72	eif-1.A
eif1aNEON_glh1MCHERRY_slide2__3_p2_XY1773170582_Z00_T0_C0.tifall_channels_merge.tif	29	7	316.833	667.167	1.5113	3573.07	6516.9	eif-1.A
eif1aNEON_glh1MCHERRY_slide2__3_p2_XY1773170582_Z00_T0_C0.tifall_channels_merge.tif	29	7	316.833	667.167	1.5833	3524.09	7023.13	eif-1.A
eif1aNEON_glh1MCHERRY_slide2__3_p2_XY1773170582_Z00_T0_C0.tifall_channels_merge.tif	29	7	316.833	667.167	1.6553	3365	7585.74	eif-1.A
eif1aNEON_glh1MCHERRY_slide2__3_p2_XY1773170582_Z00_T0_C0.tifall_channels_merge.tif	29	7	316.833	667.167	1.7273	3207.53	8103.38	eif-1.A
eif1aNEON_glh1MCHERRY_slide2__3_p2_XY1773170582_Z00_T0_C0.tifall_channels_merge.tif	29	7	316.833	667.167	1.7992	3144.86	8032.6	eif-1.A
eif1aNEON_glh1MCHERRY_slide2__3_p2_XY1773170582_Z00_T0_C0.tifall_channels_merge.tif	29	7	316.833	667.167	1.8712	3316.48	8055.85	eif-1.A
eif1aNEON_glh1MCHERRY_slide2__3_p2_XY1773170582_Z00_T0_C0.tifall_channels_merge.tif	29	7	316.833	667.167	1.9432	3431.54	8698.31	eif-1.A
eif1aNEON_glh1MCHERRY_slide2__3_p2_XY1773170582_Z00_T0_C0.tifall_channels_merge.tif	29	7	316.833	667.167	2.0151	3631.66	8406.58	eif-1.A
eif1aNEON_glh1MCHERRY_slide2__3_p2_XY1773170582_Z00_T0_C0.tifall_channels_merge.tif	29	7	316.833	667.167	2.0871	3495.62	8532.01	eif-1.A
eif1aNEON_glh1MCHERRY_slide2__3_p2_XY1773170582_Z00_T0_C0.tifall_channels_merge.tif	29	7	316.833	667.167	2.1591	3274.43	9036.87	eif-1.A
eif1aNEON_glh1MCHERRY_slide2__3_p2_XY1773170582_Z00_T0_C0.tifall_channels_merge.tif	29	7	316.833	667.167	2.231	3223.61	8761.08	eif-1.A
eif1aNEON_glh1MCHERRY_slide2__3_p2_XY1773170582_Z00_T0_C0.tifall_channels_merge.tif	29	7	316.833	667.167	2.303	3448.63	8134.91	eif-1.A
eif1aNEON_glh1MCHERRY_slide2__3_p2_XY1773170582_Z00_T0_C0.tifall_channels_merge.tif	29	7	316.833	667.167	2.375	3375.47	7463.24	eif-1.A
eif1aNEON_glh1MCHERRY_slide2__3_p2_XY1773170582_Z00_T0_C0.tifall_channels_merge.tif	29	7	316.833	667.167	2.4469	3600.92	6710.65	eif-1.A
eif1aNEON_glh1MCHERRY_slide2__3_p2_XY1773170582_Z00_T0_C0.tifall_channels_merge.tif	29	7	316.833	667.167	2.5189	3636.35	4941.35	eif-1.A
eif1aNEON_glh1MCHERRY_slide2__3_p2_XY1773170582_Z00_T0_C0.tifall_channels_merge.tif	29	7	316.833	667.167	2.5909	3795.49	3514.62	eif-1.A
eif1aNEON_glh1MCHERRY_slide2__3_p2_XY1773170582_Z00_T0_C0.tifall_channels_merge.tif	29	7	316.833	667.167	2.6628	3625.76	2460.57	eif-1.A
eif1aNEON_glh1MCHERRY_slide2__3_p2_XY1773170582_Z00_T0_C0.tifall_channels_merge.tif	29	7	316.833	667.167	2.7348	3841.19	1692.76	eif-1.A
eif1aNEON_glh1MCHERRY_slide2__3_p2_XY1773170582_Z00_T0_C0.tifall_channels_merge.tif	29	7	316.833	667.167	2.8068	3571.43	1330.27	eif-1.A
eif1aNEON_glh1MCHERRY_slide2__3_p2_XY1773170582_Z00_T0_C0.tifall_channels_merge.tif	29	7	316.833	667.167	2.8788	3848.59	1148.33	eif-1.A
eif1aNEON_glh1MCHERRY_slide2__3_p2_XY1773170582_Z00_T0_C0.tifall_channels_merge.tif	29	7	316.833	667.167	2.9507	3528.76	1088.16	eif-1.A
eif1aNEON_glh1MCHERRY_slide2__3_p2_XY1773170582_Z00_T0_C0.tifall_channels_merge.tif	29	7	316.833	667.167	3.0227	3534.7	1027.39	eif-1.A
eif1aNEON_glh1MCHERRY_slide2__3_p2_XY1773170582_Z00_T0_C0.tifall_channels_merge.tif	29	7	316.833	667.167	3.0947	3169.35	1061.8	eif-1.A
eif1aNEON_glh1MCHERRY_slide2__3_p2_XY1773170582_Z00_T0_C0.tifall_channels_merge.tif	29	7	316.833	667.167	3.1666	3087.01	1047.83	eif-1.A
eif1aNEON_glh1MCHERRY_slide2__3_p2_XY1773170582_Z00_T0_C0.tifall_channels_merge.tif	29	7	316.833	667.167	3.2386	3292.38	1000.26	eif-1.A
eif1aNEON_glh1MCHERRY_slide2__3_p2_XY1773170582_Z00_T0_C0.tifall_channels_merge.tif	29	7	316.833	667.167	3.3106	3353.26	1076.58	eif-1.A
eif1aNEON_glh1MCHERRY_slide2__3_p2_XY1773170582_Z00_T0_C0.tifall_channels_merge.tif	29	7	316.833	667.167	3.3825	3265.06	943.153	eif-1.A
eif1aNEON_glh1MCHERRY_slide2__3_p2_XY1773170582_Z00_T0_C0.tifall_channels_merge.tif	29	7	316.833	667.167	3.4545	3481.76	1006.61	eif-1.A
eif1aNEON_glh1MCHERRY_slide2__3_p2_XY1773170582_Z00_T0_C0.tifall_channels_merge.tif	29	7	316.833	667.167	3.5265	3479.61	1084.67	eif-1.A
eif1aNEON_glh1MCHERRY_slide2__3_p2_XY1773170582_Z00_T0_C0.tifall_channels_merge.tif	29	7	316.833	667.167	3.5984	3596.55	1088.72	eif-1.A
eif1aNEON_glh1MCHERRY_slide2__3_p2_XY1773170582_Z00_T0_C0.tifall_channels_merge.tif	29	7	316.833	667.167	3.6704	3574.56	1068.13	eif-1.A
eif1aNEON_glh1MCHERRY_slide2__3_p2_XY1773170582_Z00_T0_C0.tifall_channels_merge.tif	29	7	316.833	667.167	3.7424	3665.71	1022.88	eif-1.A
eif1aNEON_glh1MCHERRY_slide2__3_p2_XY1773170582_Z00_T0_C0.tifall_channels_merge.tif	29	7	316.833	667.167	3.8144	3487.49	995.309	eif-1.A
eif1aNEON_glh1MCHERRY_slide2__3_p2_XY1773170582_Z00_T0_C0.tifall_channels_merge.tif	29	7	316.833	667.167	3.8863	3381.36	991.814	eif-1.A
eif1aNEON_glh1MCHERRY_slide2__3_p2_XY1773170582_Z00_T0_C0.tifall_channels_merge.tif	29	7	316.833	667.167	3.9583	3655.04	1025.74	eif-1.A
eif1aNEON_glh1MCHERRY_slide2__3_p2_XY1773170582_Z00_T0_C0.tifall_channels_merge.tif	29	7	316.833	667.167	4.0303	3885.11	969.019	eif-1.A
eif1aNEON_glh1MCHERRY_slide2__3_p2_XY1773170582_Z00_T0_C0.tifall_channels_merge.tif	30	7	367.5	663.833	0	3919.69	920.547	eif-1.A
eif1aNEON_glh1MCHERRY_slide2__3_p2_XY1773170582_Z00_T0_C0.tifall_channels_merge.tif	30	7	367.5	663.833	0.07197	3620.56	915.057	eif-1.A
eif1aNEON_glh1MCHERRY_slide2__3_p2_XY1773170582_Z00_T0_C0.tifall_channels_merge.tif	30	7	367.5	663.833	0.1439	3628.39	879.245	eif-1.A
eif1aNEON_glh1MCHERRY_slide2__3_p2_XY1773170582_Z00_T0_C0.tifall_channels_merge.tif	30	7	367.5	663.833	0.2159	3635.24	982.663	eif-1.A
eif1aNEON_glh1MCHERRY_slide2__3_p2_XY1773170582_Z00_T0_C0.tifall_channels_merge.tif	30	7	367.5	663.833	0.2879	3692.55	1001.24	eif-1.A
eif1aNEON_glh1MCHERRY_slide2__3_p2_XY1773170582_Z00_T0_C0.tifall_channels_merge.tif	30	7	367.5	663.833	0.3598	3700.36	963.851	eif-1.A
eif1aNEON_glh1MCHERRY_slide2__3_p2_XY1773170582_Z00_T0_C0.tifall_channels_merge.tif	30	7	367.5	663.833	0.4318	3837.58	955.447	eif-1.A
eif1aNEON_glh1MCHERRY_slide2__3_p2_XY1773170582_Z00_T0_C0.tifall_channels_merge.tif	30	7	367.5	663.833	0.5038	3463.53	1056.84	eif-1.A
eif1aNEON_glh1MCHERRY_slide2__3_p2_XY1773170582_Z00_T0_C0.tifall_channels_merge.tif	30	7	367.5	663.833	0.5758	3533.05	1055.16	eif-1.A
eif1aNEON_glh1MCHERRY_slide2__3_p2_XY1773170582_Z00_T0_C0.tifall_channels_merge.tif	30	7	367.5	663.833	0.6477	3734.36	1064.88	eif-1.A
eif1aNEON_glh1MCHERRY_slide2__3_p2_XY1773170582_Z00_T0_C0.tifall_channels_merge.tif	30	7	367.5	663.833	0.7197	3521.97	1125.31	eif-1.A
eif1aNEON_glh1MCHERRY_slide2__3_p2_XY1773170582_Z00_T0_C0.tifall_channels_merge.tif	30	7	367.5	663.833	0.7917	3568.61	1282.53	eif-1.A
eif1aNEON_glh1MCHERRY_slide2__3_p2_XY1773170582_Z00_T0_C0.tifall_channels_merge.tif	30	7	367.5	663.833	0.8636	3630.29	1489.65	eif-1.A
eif1aNEON_glh1MCHERRY_slide2__3_p2_XY1773170582_Z00_T0_C0.tifall_channels_merge.tif	30	7	367.5	663.833	0.9356	3729.47	2108.78	eif-1.A
eif1aNEON_glh1MCHERRY_slide2__3_p2_XY1773170582_Z00_T0_C0.tifall_channels_merge.tif	30	7	367.5	663.833	1.0076	3580.58	2913.48	eif-1.A
eif1aNEON_glh1MCHERRY_slide2__3_p2_XY1773170582_Z00_T0_C0.tifall_channels_merge.tif	30	7	367.5	663.833	1.0795	3507	3626.02	eif-1.A
eif1aNEON_glh1MCHERRY_slide2__3_p2_XY1773170582_Z00_T0_C0.tifall_channels_merge.tif	30	7	367.5	663.833	1.1515	3586.83	4449.73	eif-1.A
eif1aNEON_glh1MCHERRY_slide2__3_p2_XY1773170582_Z00_T0_C0.tifall_channels_merge.tif	30	7	367.5	663.833	1.2235	3528.96	5689.04	eif-1.A
eif1aNEON_glh1MCHERRY_slide2__3_p2_XY1773170582_Z00_T0_C0.tifall_channels_merge.tif	30	7	367.5	663.833	1.2954	3524.99	6127.11	eif-1.A
eif1aNEON_glh1MCHERRY_slide2__3_p2_XY1773170582_Z00_T0_C0.tifall_channels_merge.tif	30	7	367.5	663.833	1.3674	3447.25	6198.08	eif-1.A
eif1aNEON_glh1MCHERRY_slide2__3_p2_XY1773170582_Z00_T0_C0.tifall_channels_merge.tif	30	7	367.5	663.833	1.4394	3558.82	6584.7	eif-1.A
eif1aNEON_glh1MCHERRY_slide2__3_p2_XY1773170582_Z00_T0_C0.tifall_channels_merge.tif	30	7	367.5	663.833	1.5113	3390.29	6842.72	eif-1.A
eif1aNEON_glh1MCHERRY_slide2__3_p2_XY1773170582_Z00_T0_C0.tifall_channels_merge.tif	30	7	367.5	663.833	1.5833	3661.32	6786.77	eif-1.A
eif1aNEON_glh1MCHERRY_slide2__3_p2_XY1773170582_Z00_T0_C0.tifall_channels_merge.tif	30	7	367.5	663.833	1.6553	3516.71	7001.76	eif-1.A
eif1aNEON_glh1MCHERRY_slide2__3_p2_XY1773170582_Z00_T0_C0.tifall_channels_merge.tif	30	7	367.5	663.833	1.7273	3182.34	7329.75	eif-1.A
eif1aNEON_glh1MCHERRY_slide2__3_p2_XY1773170582_Z00_T0_C0.tifall_channels_merge.tif	30	7	367.5	663.833	1.7992	3466.26	6869.69	eif-1.A
eif1aNEON_glh1MCHERRY_slide2__3_p2_XY1773170582_Z00_T0_C0.tifall_channels_merge.tif	30	7	367.5	663.833	1.8712	3431.14	7453.92	eif-1.A
eif1aNEON_glh1MCHERRY_slide2__3_p2_XY1773170582_Z00_T0_C0.tifall_channels_merge.tif	30	7	367.5	663.833	1.9432	3334.85	7292.08	eif-1.A
eif1aNEON_glh1MCHERRY_slide2__3_p2_XY1773170582_Z00_T0_C0.tifall_channels_merge.tif	30	7	367.5	663.833	2.0151	3250.77	6891.03	eif-1.A
eif1aNEON_glh1MCHERRY_slide2__3_p2_XY1773170582_Z00_T0_C0.tifall_channels_merge.tif	30	7	367.5	663.833	2.0871	3261.65	7102.4	eif-1.A
eif1aNEON_glh1MCHERRY_slide2__3_p2_XY1773170582_Z00_T0_C0.tifall_channels_merge.tif	30	7	367.5	663.833	2.1591	3100.8	7019.67	eif-1.A
eif1aNEON_glh1MCHERRY_slide2__3_p2_XY1773170582_Z00_T0_C0.tifall_channels_merge.tif	30	7	367.5	663.833	2.231	3382.89	6460.9	eif-1.A
eif1aNEON_glh1MCHERRY_slide2__3_p2_XY1773170582_Z00_T0_C0.tifall_channels_merge.tif	30	7	367.5	663.833	2.303	3310.7	6247.58	eif-1.A
eif1aNEON_glh1MCHERRY_slide2__3_p2_XY1773170582_Z00_T0_C0.tifall_channels_merge.tif	30	7	367.5	663.833	2.375	3299.67	5479.01	eif-1.A
eif1aNEON_glh1MCHERRY_slide2__3_p2_XY1773170582_Z00_T0_C0.tifall_channels_merge.tif	30	7	367.5	663.833	2.4469	3417.77	4855.95	eif-1.A
eif1aNEON_glh1MCHERRY_slide2__3_p2_XY1773170582_Z00_T0_C0.tifall_channels_merge.tif	30	7	367.5	663.833	2.5189	3221.9	3963.68	eif-1.A
eif1aNEON_glh1MCHERRY_slide2__3_p2_XY1773170582_Z00_T0_C0.tifall_channels_merge.tif	30	7	367.5	663.833	2.5909	3392.78	3024.41	eif-1.A
eif1aNEON_glh1MCHERRY_slide2__3_p2_XY1773170582_Z00_T0_C0.tifall_channels_merge.tif	30	7	367.5	663.833	2.6628	3310.45	2098.62	eif-1.A
eif1aNEON_glh1MCHERRY_slide2__3_p2_XY1773170582_Z00_T0_C0.tifall_channels_merge.tif	30	7	367.5	663.833	2.7348	3265.79	1696.58	eif-1.A
eif1aNEON_glh1MCHERRY_slide2__3_p2_XY1773170582_Z00_T0_C0.tifall_channels_merge.tif	30	7	367.5	663.833	2.8068	3212.58	1351.72	eif-1.A
eif1aNEON_glh1MCHERRY_slide2__3_p2_XY1773170582_Z00_T0_C0.tifall_channels_merge.tif	30	7	367.5	663.833	2.8788	3658.5	1185.67	eif-1.A
eif1aNEON_glh1MCHERRY_slide2__3_p2_XY1773170582_Z00_T0_C0.tifall_channels_merge.tif	30	7	367.5	663.833	2.9507	3437.33	1004.32	eif-1.A
eif1aNEON_glh1MCHERRY_slide2__3_p2_XY1773170582_Z00_T0_C0.tifall_channels_merge.tif	30	7	367.5	663.833	3.0227	3517.33	1007.05	eif-1.A
eif1aNEON_glh1MCHERRY_slide2__3_p2_XY1773170582_Z00_T0_C0.tifall_channels_merge.tif	30	7	367.5	663.833	3.0947	3353.14	922.624	eif-1.A
eif1aNEON_glh1MCHERRY_slide2__3_p2_XY1773170582_Z00_T0_C0.tifall_channels_merge.tif	30	7	367.5	663.833	3.1666	3145.36	1110.25	eif-1.A
eif1aNEON_glh1MCHERRY_slide2__3_p2_XY1773170582_Z00_T0_C0.tifall_channels_merge.tif	30	7	367.5	663.833	3.2386	3219.99	951.007	eif-1.A
eif1aNEON_glh1MCHERRY_slide2__3_p2_XY1773170582_Z00_T0_C0.tifall_channels_merge.tif	30	7	367.5	663.833	3.3106	3555.54	1054.11	eif-1.A
eif1aNEON_glh1MCHERRY_slide2__3_p2_XY1773170582_Z00_T0_C0.tifall_channels_merge.tif	30	7	367.5	663.833	3.3825	3625.06	1050.66	eif-1.A
eif1aNEON_glh1MCHERRY_slide2__3_p2_XY1773170582_Z00_T0_C0.tifall_channels_merge.tif	30	7	367.5	663.833	3.4545	3485.31	1033.06	eif-1.A
eif1aNEON_glh1MCHERRY_slide2__3_p2_XY1773170582_Z00_T0_C0.tifall_channels_merge.tif	30	7	367.5	663.833	3.5265	3485.58	991.445	eif-1.A
eif1aNEON_glh1MCHERRY_slide2__3_p2_XY1773170582_Z00_T0_C0.tifall_channels_merge.tif	30	7	367.5	663.833	3.5984	3479.5	946.048	eif-1.A
eif1aNEON_glh1MCHERRY_slide2__3_p2_XY1773170582_Z00_T0_C0.tifall_channels_merge.tif	30	7	367.5	663.833	3.6704	3427.43	1111.87	eif-1.A
eif1aNEON_glh1MCHERRY_slide2__3_p2_XY1773170582_Z00_T0_C0.tifall_channels_merge.tif	30	7	367.5	663.833	3.7424	3455.09	1129.25	eif-1.A
eif1aNEON_glh1MCHERRY_slide2__3_p2_XY1773170582_Z00_T0_C0.tifall_channels_merge.tif	30	7	367.5	663.833	3.8144	3477.33	968.01	eif-1.A
eif1aNEON_glh1MCHERRY_slide2__3_p2_XY1773170582_Z00_T0_C0.tifall_channels_merge.tif	30	7	367.5	663.833	3.8863	3265.46	1040.53	eif-1.A
eif1aNEON_glh1MCHERRY_slide2__3_p2_XY1773170582_Z00_T0_C0.tifall_channels_merge.tif	30	7	367.5	663.833	3.9583	3292.41	944.755	eif-1.A
eif1aNEON_glh1MCHERRY_slide2__3_p2_XY1773170582_Z00_T0_C0.tifall_channels_merge.tif	30	7	367.5	663.833	4.0303	3412.5	960.267	eif-1.A
eif1aNEON_glh1MCHERRY_slide2__4_p3_XY1773170661_Z00_T0_C0.tifall_channels_merge.tif	31	4	820.125	563.875	0	3524.98	1042.92	eif-1.A
eif1aNEON_glh1MCHERRY_slide2__4_p3_XY1773170661_Z00_T0_C0.tifall_channels_merge.tif	31	4	820.125	563.875	0.07197	3532.04	1087.77	eif-1.A
eif1aNEON_glh1MCHERRY_slide2__4_p3_XY1773170661_Z00_T0_C0.tifall_channels_merge.tif	31	4	820.125	563.875	0.1439	3234.83	1130.69	eif-1.A
eif1aNEON_glh1MCHERRY_slide2__4_p3_XY1773170661_Z00_T0_C0.tifall_channels_merge.tif	31	4	820.125	563.875	0.2159	3490.43	1074.82	eif-1.A
eif1aNEON_glh1MCHERRY_slide2__4_p3_XY1773170661_Z00_T0_C0.tifall_channels_merge.tif	31	4	820.125	563.875	0.2879	3446.01	1167.62	eif-1.A
eif1aNEON_glh1MCHERRY_slide2__4_p3_XY1773170661_Z00_T0_C0.tifall_channels_merge.tif	31	4	820.125	563.875	0.3598	3303.57	1221.94	eif-1.A
eif1aNEON_glh1MCHERRY_slide2__4_p3_XY1773170661_Z00_T0_C0.tifall_channels_merge.tif	31	4	820.125	563.875	0.4318	3330.44	1200.89	eif-1.A
eif1aNEON_glh1MCHERRY_slide2__4_p3_XY1773170661_Z00_T0_C0.tifall_channels_merge.tif	31	4	820.125	563.875	0.5038	3449.55	1187.84	eif-1.A
eif1aNEON_glh1MCHERRY_slide2__4_p3_XY1773170661_Z00_T0_C0.tifall_channels_merge.tif	31	4	820.125	563.875	0.5758	3289.89	1255.88	eif-1.A
eif1aNEON_glh1MCHERRY_slide2__4_p3_XY1773170661_Z00_T0_C0.tifall_channels_merge.tif	31	4	820.125	563.875	0.6477	3406.68	1344.32	eif-1.A
eif1aNEON_glh1MCHERRY_slide2__4_p3_XY1773170661_Z00_T0_C0.tifall_channels_merge.tif	31	4	820.125	563.875	0.7197	3439.17	1436.88	eif-1.A
eif1aNEON_glh1MCHERRY_slide2__4_p3_XY1773170661_Z00_T0_C0.tifall_channels_merge.tif	31	4	820.125	563.875	0.7917	3406.49	1455.54	eif-1.A
eif1aNEON_glh1MCHERRY_slide2__4_p3_XY1773170661_Z00_T0_C0.tifall_channels_merge.tif	31	4	820.125	563.875	0.8636	3286.65	1541.57	eif-1.A
eif1aNEON_glh1MCHERRY_slide2__4_p3_XY1773170661_Z00_T0_C0.tifall_channels_merge.tif	31	4	820.125	563.875	0.9356	3307.84	1791.02	eif-1.A
eif1aNEON_glh1MCHERRY_slide2__4_p3_XY1773170661_Z00_T0_C0.tifall_channels_merge.tif	31	4	820.125	563.875	1.0076	3274.52	2301.28	eif-1.A
eif1aNEON_glh1MCHERRY_slide2__4_p3_XY1773170661_Z00_T0_C0.tifall_channels_merge.tif	31	4	820.125	563.875	1.0795	3136.67	3240.91	eif-1.A
eif1aNEON_glh1MCHERRY_slide2__4_p3_XY1773170661_Z00_T0_C0.tifall_channels_merge.tif	31	4	820.125	563.875	1.1515	3080.98	4288.58	eif-1.A
eif1aNEON_glh1MCHERRY_slide2__4_p3_XY1773170661_Z00_T0_C0.tifall_channels_merge.tif	31	4	820.125	563.875	1.2235	3080.55	6150.13	eif-1.A
eif1aNEON_glh1MCHERRY_slide2__4_p3_XY1773170661_Z00_T0_C0.tifall_channels_merge.tif	31	4	820.125	563.875	1.2954	2932.55	8344.52	eif-1.A
eif1aNEON_glh1MCHERRY_slide2__4_p3_XY1773170661_Z00_T0_C0.tifall_channels_merge.tif	31	4	820.125	563.875	1.3674	2735.12	10417.8	eif-1.A
eif1aNEON_glh1MCHERRY_slide2__4_p3_XY1773170661_Z00_T0_C0.tifall_channels_merge.tif	31	4	820.125	563.875	1.4394	2785.46	12198.3	eif-1.A
eif1aNEON_glh1MCHERRY_slide2__4_p3_XY1773170661_Z00_T0_C0.tifall_channels_merge.tif	31	4	820.125	563.875	1.5113	2701.51	13806.6	eif-1.A
eif1aNEON_glh1MCHERRY_slide2__4_p3_XY1773170661_Z00_T0_C0.tifall_channels_merge.tif	31	4	820.125	563.875	1.5833	2629.16	13976.8	eif-1.A
eif1aNEON_glh1MCHERRY_slide2__4_p3_XY1773170661_Z00_T0_C0.tifall_channels_merge.tif	31	4	820.125	563.875	1.6553	2530.4	14682.1	eif-1.A
eif1aNEON_glh1MCHERRY_slide2__4_p3_XY1773170661_Z00_T0_C0.tifall_channels_merge.tif	31	4	820.125	563.875	1.7273	2546.02	15268.9	eif-1.A
eif1aNEON_glh1MCHERRY_slide2__4_p3_XY1773170661_Z00_T0_C0.tifall_channels_merge.tif	31	4	820.125	563.875	1.7992	2618.09	15770.4	eif-1.A
eif1aNEON_glh1MCHERRY_slide2__4_p3_XY1773170661_Z00_T0_C0.tifall_channels_merge.tif	31	4	820.125	563.875	1.8712	2667.21	16229.7	eif-1.A
eif1aNEON_glh1MCHERRY_slide2__4_p3_XY1773170661_Z00_T0_C0.tifall_channels_merge.tif	31	4	820.125	563.875	1.9432	2525.52	16495.8	eif-1.A
eif1aNEON_glh1MCHERRY_slide2__4_p3_XY1773170661_Z00_T0_C0.tifall_channels_merge.tif	31	4	820.125	563.875	2.0151	2761.91	15461.6	eif-1.A
eif1aNEON_glh1MCHERRY_slide2__4_p3_XY1773170661_Z00_T0_C0.tifall_channels_merge.tif	31	4	820.125	563.875	2.0871	2504.07	15322	eif-1.A
eif1aNEON_glh1MCHERRY_slide2__4_p3_XY1773170661_Z00_T0_C0.tifall_channels_merge.tif	31	4	820.125	563.875	2.1591	2740.03	15915.3	eif-1.A
eif1aNEON_glh1MCHERRY_slide2__4_p3_XY1773170661_Z00_T0_C0.tifall_channels_merge.tif	31	4	820.125	563.875	2.231	2628.16	15099	eif-1.A
eif1aNEON_glh1MCHERRY_slide2__4_p3_XY1773170661_Z00_T0_C0.tifall_channels_merge.tif	31	4	820.125	563.875	2.303	2573.96	14967	eif-1.A
eif1aNEON_glh1MCHERRY_slide2__4_p3_XY1773170661_Z00_T0_C0.tifall_channels_merge.tif	31	4	820.125	563.875	2.375	2714.58	14338.6	eif-1.A
eif1aNEON_glh1MCHERRY_slide2__4_p3_XY1773170661_Z00_T0_C0.tifall_channels_merge.tif	31	4	820.125	563.875	2.4469	2777.44	14020.6	eif-1.A
eif1aNEON_glh1MCHERRY_slide2__4_p3_XY1773170661_Z00_T0_C0.tifall_channels_merge.tif	31	4	820.125	563.875	2.5189	2921.78	13361.8	eif-1.A
eif1aNEON_glh1MCHERRY_slide2__4_p3_XY1773170661_Z00_T0_C0.tifall_channels_merge.tif	31	4	820.125	563.875	2.5909	2597.67	13092.1	eif-1.A
eif1aNEON_glh1MCHERRY_slide2__4_p3_XY1773170661_Z00_T0_C0.tifall_channels_merge.tif	31	4	820.125	563.875	2.6628	2544.21	11595.8	eif-1.A
eif1aNEON_glh1MCHERRY_slide2__4_p3_XY1773170661_Z00_T0_C0.tifall_channels_merge.tif	31	4	820.125	563.875	2.7348	2804.43	10382.4	eif-1.A
eif1aNEON_glh1MCHERRY_slide2__4_p3_XY1773170661_Z00_T0_C0.tifall_channels_merge.tif	31	4	820.125	563.875	2.8068	2915.29	8344.51	eif-1.A
eif1aNEON_glh1MCHERRY_slide2__4_p3_XY1773170661_Z00_T0_C0.tifall_channels_merge.tif	31	4	820.125	563.875	2.8788	3085.51	6739.57	eif-1.A
eif1aNEON_glh1MCHERRY_slide2__4_p3_XY1773170661_Z00_T0_C0.tifall_channels_merge.tif	31	4	820.125	563.875	2.9507	3233.86	4810.44	eif-1.A
eif1aNEON_glh1MCHERRY_slide2__4_p3_XY1773170661_Z00_T0_C0.tifall_channels_merge.tif	31	4	820.125	563.875	3.0227	3138.32	3340.31	eif-1.A
eif1aNEON_glh1MCHERRY_slide2__4_p3_XY1773170661_Z00_T0_C0.tifall_channels_merge.tif	31	4	820.125	563.875	3.0947	3329.73	2457.2	eif-1.A
eif1aNEON_glh1MCHERRY_slide2__4_p3_XY1773170661_Z00_T0_C0.tifall_channels_merge.tif	31	4	820.125	563.875	3.1666	3140.74	1891.98	eif-1.A
eif1aNEON_glh1MCHERRY_slide2__4_p3_XY1773170661_Z00_T0_C0.tifall_channels_merge.tif	31	4	820.125	563.875	3.2386	3270.34	1478.54	eif-1.A
eif1aNEON_glh1MCHERRY_slide2__4_p3_XY1773170661_Z00_T0_C0.tifall_channels_merge.tif	31	4	820.125	563.875	3.3106	3387.02	1385.93	eif-1.A
eif1aNEON_glh1MCHERRY_slide2__4_p3_XY1773170661_Z00_T0_C0.tifall_channels_merge.tif	31	4	820.125	563.875	3.3825	3330.63	1195.29	eif-1.A
eif1aNEON_glh1MCHERRY_slide2__4_p3_XY1773170661_Z00_T0_C0.tifall_channels_merge.tif	31	4	820.125	563.875	3.4545	3076.62	1091.01	eif-1.A
eif1aNEON_glh1MCHERRY_slide2__4_p3_XY1773170661_Z00_T0_C0.tifall_channels_merge.tif	31	4	820.125	563.875	3.5265	2988.33	1039.53	eif-1.A
eif1aNEON_glh1MCHERRY_slide2__4_p3_XY1773170661_Z00_T0_C0.tifall_channels_merge.tif	31	4	820.125	563.875	3.5984	2783.37	994.383	eif-1.A
eif1aNEON_glh1MCHERRY_slide2__4_p3_XY1773170661_Z00_T0_C0.tifall_channels_merge.tif	31	4	820.125	563.875	3.6704	2617.36	934.141	eif-1.A
eif1aNEON_glh1MCHERRY_slide2__4_p3_XY1773170661_Z00_T0_C0.tifall_channels_merge.tif	31	4	820.125	563.875	3.7424	2674.75	984.67	eif-1.A
eif1aNEON_glh1MCHERRY_slide2__4_p3_XY1773170661_Z00_T0_C0.tifall_channels_merge.tif	31	4	820.125	563.875	3.8144	2755.82	955.472	eif-1.A
eif1aNEON_glh1MCHERRY_slide2__4_p3_XY1773170661_Z00_T0_C0.tifall_channels_merge.tif	31	4	820.125	563.875	3.8863	2693.13	1041.51	eif-1.A
eif1aNEON_glh1MCHERRY_slide2__4_p3_XY1773170661_Z00_T0_C0.tifall_channels_merge.tif	31	4	820.125	563.875	3.9583	2779.39	1063.37	eif-1.A
eif1aNEON_glh1MCHERRY_slide2__4_p3_XY1773170661_Z00_T0_C0.tifall_channels_merge.tif	31	4	820.125	563.875	4.0303	2742.97	979.154	eif-1.A
eif1aNEON_glh1MCHERRY_slide2__4_p3_XY1773170661_Z00_T0_C0.tifall_channels_merge.tif	32	4	763.75	624.25	0	3729.7	1167.78	eif-1.A
eif1aNEON_glh1MCHERRY_slide2__4_p3_XY1773170661_Z00_T0_C0.tifall_channels_merge.tif	32	4	763.75	624.25	0.07197	3446.81	1222.06	eif-1.A
eif1aNEON_glh1MCHERRY_slide2__4_p3_XY1773170661_Z00_T0_C0.tifall_channels_merge.tif	32	4	763.75	624.25	0.1439	3385.64	1106.73	eif-1.A
eif1aNEON_glh1MCHERRY_slide2__4_p3_XY1773170661_Z00_T0_C0.tifall_channels_merge.tif	32	4	763.75	624.25	0.2159	3632.73	1090.47	eif-1.A
eif1aNEON_glh1MCHERRY_slide2__4_p3_XY1773170661_Z00_T0_C0.tifall_channels_merge.tif	32	4	763.75	624.25	0.2879	3441.35	1186.3	eif-1.A
eif1aNEON_glh1MCHERRY_slide2__4_p3_XY1773170661_Z00_T0_C0.tifall_channels_merge.tif	32	4	763.75	624.25	0.3598	3305.45	1080.68	eif-1.A
eif1aNEON_glh1MCHERRY_slide2__4_p3_XY1773170661_Z00_T0_C0.tifall_channels_merge.tif	32	4	763.75	624.25	0.4318	3085.7	1022.03	eif-1.A
eif1aNEON_glh1MCHERRY_slide2__4_p3_XY1773170661_Z00_T0_C0.tifall_channels_merge.tif	32	4	763.75	624.25	0.5038	3572.37	1101.53	eif-1.A
eif1aNEON_glh1MCHERRY_slide2__4_p3_XY1773170661_Z00_T0_C0.tifall_channels_merge.tif	32	4	763.75	624.25	0.5758	3265.35	1049.44	eif-1.A
eif1aNEON_glh1MCHERRY_slide2__4_p3_XY1773170661_Z00_T0_C0.tifall_channels_merge.tif	32	4	763.75	624.25	0.6477	3708.44	1111.82	eif-1.A
eif1aNEON_glh1MCHERRY_slide2__4_p3_XY1773170661_Z00_T0_C0.tifall_channels_merge.tif	32	4	763.75	624.25	0.7197	3479.57	1199.73	eif-1.A
eif1aNEON_glh1MCHERRY_slide2__4_p3_XY1773170661_Z00_T0_C0.tifall_channels_merge.tif	32	4	763.75	624.25	0.7917	3343.27	1290.68	eif-1.A
eif1aNEON_glh1MCHERRY_slide2__4_p3_XY1773170661_Z00_T0_C0.tifall_channels_merge.tif	32	4	763.75	624.25	0.8636	3584.24	1364.46	eif-1.A
eif1aNEON_glh1MCHERRY_slide2__4_p3_XY1773170661_Z00_T0_C0.tifall_channels_merge.tif	32	4	763.75	624.25	0.9356	3471.1	1724.38	eif-1.A
eif1aNEON_glh1MCHERRY_slide2__4_p3_XY1773170661_Z00_T0_C0.tifall_channels_merge.tif	32	4	763.75	624.25	1.0076	3363.34	2323.99	eif-1.A
eif1aNEON_glh1MCHERRY_slide2__4_p3_XY1773170661_Z00_T0_C0.tifall_channels_merge.tif	32	4	763.75	624.25	1.0795	3265.41	3438.82	eif-1.A
eif1aNEON_glh1MCHERRY_slide2__4_p3_XY1773170661_Z00_T0_C0.tifall_channels_merge.tif	32	4	763.75	624.25	1.1515	3397.56	4705.24	eif-1.A
eif1aNEON_glh1MCHERRY_slide2__4_p3_XY1773170661_Z00_T0_C0.tifall_channels_merge.tif	32	4	763.75	624.25	1.2235	3182.44	6320.74	eif-1.A
eif1aNEON_glh1MCHERRY_slide2__4_p3_XY1773170661_Z00_T0_C0.tifall_channels_merge.tif	32	4	763.75	624.25	1.2954	2855.72	7782.95	eif-1.A
eif1aNEON_glh1MCHERRY_slide2__4_p3_XY1773170661_Z00_T0_C0.tifall_channels_merge.tif	32	4	763.75	624.25	1.3674	3206.11	8535.25	eif-1.A
eif1aNEON_glh1MCHERRY_slide2__4_p3_XY1773170661_Z00_T0_C0.tifall_channels_merge.tif	32	4	763.75	624.25	1.4394	3085.33	9407.8	eif-1.A
eif1aNEON_glh1MCHERRY_slide2__4_p3_XY1773170661_Z00_T0_C0.tifall_channels_merge.tif	32	4	763.75	624.25	1.5113	2911.98	10126.8	eif-1.A
eif1aNEON_glh1MCHERRY_slide2__4_p3_XY1773170661_Z00_T0_C0.tifall_channels_merge.tif	32	4	763.75	624.25	1.5833	2814.26	11212.5	eif-1.A
eif1aNEON_glh1MCHERRY_slide2__4_p3_XY1773170661_Z00_T0_C0.tifall_channels_merge.tif	32	4	763.75	624.25	1.6553	2843.54	11598.5	eif-1.A
eif1aNEON_glh1MCHERRY_slide2__4_p3_XY1773170661_Z00_T0_C0.tifall_channels_merge.tif	32	4	763.75	624.25	1.7273	2561.24	12395.5	eif-1.A
eif1aNEON_glh1MCHERRY_slide2__4_p3_XY1773170661_Z00_T0_C0.tifall_channels_merge.tif	32	4	763.75	624.25	1.7992	2878.76	12091.5	eif-1.A
eif1aNEON_glh1MCHERRY_slide2__4_p3_XY1773170661_Z00_T0_C0.tifall_channels_merge.tif	32	4	763.75	624.25	1.8712	2884.48	11785.7	eif-1.A
eif1aNEON_glh1MCHERRY_slide2__4_p3_XY1773170661_Z00_T0_C0.tifall_channels_merge.tif	32	4	763.75	624.25	1.9432	2914.59	11916.1	eif-1.A
eif1aNEON_glh1MCHERRY_slide2__4_p3_XY1773170661_Z00_T0_C0.tifall_channels_merge.tif	32	4	763.75	624.25	2.0151	2677.31	12137.5	eif-1.A
eif1aNEON_glh1MCHERRY_slide2__4_p3_XY1773170661_Z00_T0_C0.tifall_channels_merge.tif	32	4	763.75	624.25	2.0871	2960.38	12432	eif-1.A
eif1aNEON_glh1MCHERRY_slide2__4_p3_XY1773170661_Z00_T0_C0.tifall_channels_merge.tif	32	4	763.75	624.25	2.1591	2855.88	12792.2	eif-1.A
eif1aNEON_glh1MCHERRY_slide2__4_p3_XY1773170661_Z00_T0_C0.tifall_channels_merge.tif	32	4	763.75	624.25	2.231	2657.19	12758.3	eif-1.A
eif1aNEON_glh1MCHERRY_slide2__4_p3_XY1773170661_Z00_T0_C0.tifall_channels_merge.tif	32	4	763.75	624.25	2.303	2841.46	11864.1	eif-1.A
eif1aNEON_glh1MCHERRY_slide2__4_p3_XY1773170661_Z00_T0_C0.tifall_channels_merge.tif	32	4	763.75	624.25	2.375	3049.39	12273.5	eif-1.A
eif1aNEON_glh1MCHERRY_slide2__4_p3_XY1773170661_Z00_T0_C0.tifall_channels_merge.tif	32	4	763.75	624.25	2.4469	2877.16	11512	eif-1.A
eif1aNEON_glh1MCHERRY_slide2__4_p3_XY1773170661_Z00_T0_C0.tifall_channels_merge.tif	32	4	763.75	624.25	2.5189	2664.16	11208.1	eif-1.A
eif1aNEON_glh1MCHERRY_slide2__4_p3_XY1773170661_Z00_T0_C0.tifall_channels_merge.tif	32	4	763.75	624.25	2.5909	3018.52	11206.2	eif-1.A
eif1aNEON_glh1MCHERRY_slide2__4_p3_XY1773170661_Z00_T0_C0.tifall_channels_merge.tif	32	4	763.75	624.25	2.6628	3118.13	10910.6	eif-1.A
eif1aNEON_glh1MCHERRY_slide2__4_p3_XY1773170661_Z00_T0_C0.tifall_channels_merge.tif	32	4	763.75	624.25	2.7348	2984.22	9933.21	eif-1.A
eif1aNEON_glh1MCHERRY_slide2__4_p3_XY1773170661_Z00_T0_C0.tifall_channels_merge.tif	32	4	763.75	624.25	2.8068	3327.22	8321.39	eif-1.A
eif1aNEON_glh1MCHERRY_slide2__4_p3_XY1773170661_Z00_T0_C0.tifall_channels_merge.tif	32	4	763.75	624.25	2.8788	3675.67	6555.53	eif-1.A
eif1aNEON_glh1MCHERRY_slide2__4_p3_XY1773170661_Z00_T0_C0.tifall_channels_merge.tif	32	4	763.75	624.25	2.9507	3812.13	4700.06	eif-1.A
eif1aNEON_glh1MCHERRY_slide2__4_p3_XY1773170661_Z00_T0_C0.tifall_channels_merge.tif	32	4	763.75	624.25	3.0227	4011.16	2895.62	eif-1.A
eif1aNEON_glh1MCHERRY_slide2__4_p3_XY1773170661_Z00_T0_C0.tifall_channels_merge.tif	32	4	763.75	624.25	3.0947	4070.69	2032.76	eif-1.A
eif1aNEON_glh1MCHERRY_slide2__4_p3_XY1773170661_Z00_T0_C0.tifall_channels_merge.tif	32	4	763.75	624.25	3.1666	3778.37	1474.73	eif-1.A
eif1aNEON_glh1MCHERRY_slide2__4_p3_XY1773170661_Z00_T0_C0.tifall_channels_merge.tif	32	4	763.75	624.25	3.2386	3555.03	1118.44	eif-1.A
eif1aNEON_glh1MCHERRY_slide2__4_p3_XY1773170661_Z00_T0_C0.tifall_channels_merge.tif	32	4	763.75	624.25	3.3106	3589.88	1074.99	eif-1.A
eif1aNEON_glh1MCHERRY_slide2__4_p3_XY1773170661_Z00_T0_C0.tifall_channels_merge.tif	32	4	763.75	624.25	3.3825	3659.55	935.477	eif-1.A
eif1aNEON_glh1MCHERRY_slide2__4_p3_XY1773170661_Z00_T0_C0.tifall_channels_merge.tif	32	4	763.75	624.25	3.4545	3931.02	973.789	eif-1.A
eif1aNEON_glh1MCHERRY_slide2__4_p3_XY1773170661_Z00_T0_C0.tifall_channels_merge.tif	32	4	763.75	624.25	3.5265	3897.93	947.328	eif-1.A
eif1aNEON_glh1MCHERRY_slide2__4_p3_XY1773170661_Z00_T0_C0.tifall_channels_merge.tif	32	4	763.75	624.25	3.5984	3998.42	883.12	eif-1.A
eif1aNEON_glh1MCHERRY_slide2__4_p3_XY1773170661_Z00_T0_C0.tifall_channels_merge.tif	32	4	763.75	624.25	3.6704	4124.76	852.238	eif-1.A
eif1aNEON_glh1MCHERRY_slide2__4_p3_XY1773170661_Z00_T0_C0.tifall_channels_merge.tif	32	4	763.75	624.25	3.7424	3894.83	804.885	eif-1.A
eif1aNEON_glh1MCHERRY_slide2__4_p3_XY1773170661_Z00_T0_C0.tifall_channels_merge.tif	32	4	763.75	624.25	3.8144	3831.11	872.545	eif-1.A
eif1aNEON_glh1MCHERRY_slide2__4_p3_XY1773170661_Z00_T0_C0.tifall_channels_merge.tif	32	4	763.75	624.25	3.8863	4045.9	828.343	eif-1.A
eif1aNEON_glh1MCHERRY_slide2__4_p3_XY1773170661_Z00_T0_C0.tifall_channels_merge.tif	32	4	763.75	624.25	3.9583	3659.56	815.8	eif-1.A
eif1aNEON_glh1MCHERRY_slide2__4_p3_XY1773170661_Z00_T0_C0.tifall_channels_merge.tif	32	4	763.75	624.25	4.0303	3720.12	847.047	eif-1.A
eif1aNEON_glh1MCHERRY_slide2__4_p3_XY1773170661_Z00_T0_C0.tifall_channels_merge.tif	33	4	772	647.75	0	3028.99	1008.68	eif-1.A
eif1aNEON_glh1MCHERRY_slide2__4_p3_XY1773170661_Z00_T0_C0.tifall_channels_merge.tif	33	4	772	647.75	0.07197	3163.23	1042.92	eif-1.A
eif1aNEON_glh1MCHERRY_slide2__4_p3_XY1773170661_Z00_T0_C0.tifall_channels_merge.tif	33	4	772	647.75	0.1439	3306.44	1092.49	eif-1.A
eif1aNEON_glh1MCHERRY_slide2__4_p3_XY1773170661_Z00_T0_C0.tifall_channels_merge.tif	33	4	772	647.75	0.2159	2969.77	1196.08	eif-1.A
eif1aNEON_glh1MCHERRY_slide2__4_p3_XY1773170661_Z00_T0_C0.tifall_channels_merge.tif	33	4	772	647.75	0.2879	3153.28	1115.62	eif-1.A
eif1aNEON_glh1MCHERRY_slide2__4_p3_XY1773170661_Z00_T0_C0.tifall_channels_merge.tif	33	4	772	647.75	0.3598	3322.15	1032.49	eif-1.A
eif1aNEON_glh1MCHERRY_slide2__4_p3_XY1773170661_Z00_T0_C0.tifall_channels_merge.tif	33	4	772	647.75	0.4318	3124.26	1045.56	eif-1.A
eif1aNEON_glh1MCHERRY_slide2__4_p3_XY1773170661_Z00_T0_C0.tifall_channels_merge.tif	33	4	772	647.75	0.5038	3339.09	1111.11	eif-1.A
eif1aNEON_glh1MCHERRY_slide2__4_p3_XY1773170661_Z00_T0_C0.tifall_channels_merge.tif	33	4	772	647.75	0.5758	3122.7	1071.51	eif-1.A
eif1aNEON_glh1MCHERRY_slide2__4_p3_XY1773170661_Z00_T0_C0.tifall_channels_merge.tif	33	4	772	647.75	0.6477	3063.25	1078.87	eif-1.A
eif1aNEON_glh1MCHERRY_slide2__4_p3_XY1773170661_Z00_T0_C0.tifall_channels_merge.tif	33	4	772	647.75	0.7197	3087.45	1092.66	eif-1.A
eif1aNEON_glh1MCHERRY_slide2__4_p3_XY1773170661_Z00_T0_C0.tifall_channels_merge.tif	33	4	772	647.75	0.7917	2801.13	974.258	eif-1.A
eif1aNEON_glh1MCHERRY_slide2__4_p3_XY1773170661_Z00_T0_C0.tifall_channels_merge.tif	33	4	772	647.75	0.8636	2907.69	1067.39	eif-1.A
eif1aNEON_glh1MCHERRY_slide2__4_p3_XY1773170661_Z00_T0_C0.tifall_channels_merge.tif	33	4	772	647.75	0.9356	3030.1	1065.75	eif-1.A
eif1aNEON_glh1MCHERRY_slide2__4_p3_XY1773170661_Z00_T0_C0.tifall_channels_merge.tif	33	4	772	647.75	1.0076	3223.72	1202.12	eif-1.A
eif1aNEON_glh1MCHERRY_slide2__4_p3_XY1773170661_Z00_T0_C0.tifall_channels_merge.tif	33	4	772	647.75	1.0795	2990.54	1420.18	eif-1.A
eif1aNEON_glh1MCHERRY_slide2__4_p3_XY1773170661_Z00_T0_C0.tifall_channels_merge.tif	33	4	772	647.75	1.1515	2986.65	2091.35	eif-1.A
eif1aNEON_glh1MCHERRY_slide2__4_p3_XY1773170661_Z00_T0_C0.tifall_channels_merge.tif	33	4	772	647.75	1.2235	3367.9	3425.91	eif-1.A
eif1aNEON_glh1MCHERRY_slide2__4_p3_XY1773170661_Z00_T0_C0.tifall_channels_merge.tif	33	4	772	647.75	1.2954	3317.46	5263.77	eif-1.A
eif1aNEON_glh1MCHERRY_slide2__4_p3_XY1773170661_Z00_T0_C0.tifall_channels_merge.tif	33	4	772	647.75	1.3674	2892.99	6895.74	eif-1.A
eif1aNEON_glh1MCHERRY_slide2__4_p3_XY1773170661_Z00_T0_C0.tifall_channels_merge.tif	33	4	772	647.75	1.4394	3099.18	9008.66	eif-1.A
eif1aNEON_glh1MCHERRY_slide2__4_p3_XY1773170661_Z00_T0_C0.tifall_channels_merge.tif	33	4	772	647.75	1.5113	2859.99	10210.2	eif-1.A
eif1aNEON_glh1MCHERRY_slide2__4_p3_XY1773170661_Z00_T0_C0.tifall_channels_merge.tif	33	4	772	647.75	1.5833	2897.16	11206	eif-1.A
eif1aNEON_glh1MCHERRY_slide2__4_p3_XY1773170661_Z00_T0_C0.tifall_channels_merge.tif	33	4	772	647.75	1.6553	2876.91	12175.2	eif-1.A
eif1aNEON_glh1MCHERRY_slide2__4_p3_XY1773170661_Z00_T0_C0.tifall_channels_merge.tif	33	4	772	647.75	1.7273	2849.04	12529.2	eif-1.A
eif1aNEON_glh1MCHERRY_slide2__4_p3_XY1773170661_Z00_T0_C0.tifall_channels_merge.tif	33	4	772	647.75	1.7992	2762.43	12417.2	eif-1.A
eif1aNEON_glh1MCHERRY_slide2__4_p3_XY1773170661_Z00_T0_C0.tifall_channels_merge.tif	33	4	772	647.75	1.8712	2609.75	12597	eif-1.A
eif1aNEON_glh1MCHERRY_slide2__4_p3_XY1773170661_Z00_T0_C0.tifall_channels_merge.tif	33	4	772	647.75	1.9432	2750.84	13009.4	eif-1.A
eif1aNEON_glh1MCHERRY_slide2__4_p3_XY1773170661_Z00_T0_C0.tifall_channels_merge.tif	33	4	772	647.75	2.0151	2518.76	13238.6	eif-1.A
eif1aNEON_glh1MCHERRY_slide2__4_p3_XY1773170661_Z00_T0_C0.tifall_channels_merge.tif	33	4	772	647.75	2.0871	2722.84	12518.4	eif-1.A
eif1aNEON_glh1MCHERRY_slide2__4_p3_XY1773170661_Z00_T0_C0.tifall_channels_merge.tif	33	4	772	647.75	2.1591	2599.88	11563.6	eif-1.A
eif1aNEON_glh1MCHERRY_slide2__4_p3_XY1773170661_Z00_T0_C0.tifall_channels_merge.tif	33	4	772	647.75	2.231	2654.77	11473.9	eif-1.A
eif1aNEON_glh1MCHERRY_slide2__4_p3_XY1773170661_Z00_T0_C0.tifall_channels_merge.tif	33	4	772	647.75	2.303	2636.49	10278.3	eif-1.A
eif1aNEON_glh1MCHERRY_slide2__4_p3_XY1773170661_Z00_T0_C0.tifall_channels_merge.tif	33	4	772	647.75	2.375	2800.58	8843.25	eif-1.A
eif1aNEON_glh1MCHERRY_slide2__4_p3_XY1773170661_Z00_T0_C0.tifall_channels_merge.tif	33	4	772	647.75	2.4469	2653.84	6634.28	eif-1.A
eif1aNEON_glh1MCHERRY_slide2__4_p3_XY1773170661_Z00_T0_C0.tifall_channels_merge.tif	33	4	772	647.75	2.5189	2928.6	5105.02	eif-1.A
eif1aNEON_glh1MCHERRY_slide2__4_p3_XY1773170661_Z00_T0_C0.tifall_channels_merge.tif	33	4	772	647.75	2.5909	3034.34	3632.7	eif-1.A
eif1aNEON_glh1MCHERRY_slide2__4_p3_XY1773170661_Z00_T0_C0.tifall_channels_merge.tif	33	4	772	647.75	2.6628	3133.48	2556.48	eif-1.A
eif1aNEON_glh1MCHERRY_slide2__4_p3_XY1773170661_Z00_T0_C0.tifall_channels_merge.tif	33	4	772	647.75	2.7348	3293.09	1994.25	eif-1.A
eif1aNEON_glh1MCHERRY_slide2__4_p3_XY1773170661_Z00_T0_C0.tifall_channels_merge.tif	33	4	772	647.75	2.8068	3336.53	1609.86	eif-1.A
eif1aNEON_glh1MCHERRY_slide2__4_p3_XY1773170661_Z00_T0_C0.tifall_channels_merge.tif	33	4	772	647.75	2.8788	3544.07	1426.92	eif-1.A
eif1aNEON_glh1MCHERRY_slide2__4_p3_XY1773170661_Z00_T0_C0.tifall_channels_merge.tif	33	4	772	647.75	2.9507	3304.69	1397.55	eif-1.A
eif1aNEON_glh1MCHERRY_slide2__4_p3_XY1773170661_Z00_T0_C0.tifall_channels_merge.tif	33	4	772	647.75	3.0227	3265.73	1347.98	eif-1.A
eif1aNEON_glh1MCHERRY_slide2__4_p3_XY1773170661_Z00_T0_C0.tifall_channels_merge.tif	33	4	772	647.75	3.0947	3434.78	1438.49	eif-1.A
eif1aNEON_glh1MCHERRY_slide2__4_p3_XY1773170661_Z00_T0_C0.tifall_channels_merge.tif	33	4	772	647.75	3.1666	3331.48	1329.72	eif-1.A
eif1aNEON_glh1MCHERRY_slide2__4_p3_XY1773170661_Z00_T0_C0.tifall_channels_merge.tif	33	4	772	647.75	3.2386	3294.13	1265.37	eif-1.A
eif1aNEON_glh1MCHERRY_slide2__4_p3_XY1773170661_Z00_T0_C0.tifall_channels_merge.tif	33	4	772	647.75	3.3106	3312.24	1267.86	eif-1.A
eif1aNEON_glh1MCHERRY_slide2__4_p3_XY1773170661_Z00_T0_C0.tifall_channels_merge.tif	33	4	772	647.75	3.3825	3195.26	1314	eif-1.A
eif1aNEON_glh1MCHERRY_slide2__4_p3_XY1773170661_Z00_T0_C0.tifall_channels_merge.tif	33	4	772	647.75	3.4545	3271.96	1320.72	eif-1.A
eif1aNEON_glh1MCHERRY_slide2__4_p3_XY1773170661_Z00_T0_C0.tifall_channels_merge.tif	33	4	772	647.75	3.5265	3197.13	1320.81	eif-1.A
eif1aNEON_glh1MCHERRY_slide2__4_p3_XY1773170661_Z00_T0_C0.tifall_channels_merge.tif	33	4	772	647.75	3.5984	3141.83	1352.33	eif-1.A
eif1aNEON_glh1MCHERRY_slide2__4_p3_XY1773170661_Z00_T0_C0.tifall_channels_merge.tif	33	4	772	647.75	3.6704	3159.55	1145.52	eif-1.A
eif1aNEON_glh1MCHERRY_slide2__4_p3_XY1773170661_Z00_T0_C0.tifall_channels_merge.tif	33	4	772	647.75	3.7424	3011.19	1080.26	eif-1.A
eif1aNEON_glh1MCHERRY_slide2__4_p3_XY1773170661_Z00_T0_C0.tifall_channels_merge.tif	33	4	772	647.75	3.8144	2763.16	1106.99	eif-1.A
eif1aNEON_glh1MCHERRY_slide2__4_p3_XY1773170661_Z00_T0_C0.tifall_channels_merge.tif	33	4	772	647.75	3.8863	2860.93	1016.76	eif-1.A
eif1aNEON_glh1MCHERRY_slide2__4_p3_XY1773170661_Z00_T0_C0.tifall_channels_merge.tif	33	4	772	647.75	3.9583	3168.23	1043.34	eif-1.A
eif1aNEON_glh1MCHERRY_slide2__4_p3_XY1773170661_Z00_T0_C0.tifall_channels_merge.tif	33	4	772	647.75	4.0303	3295.45	958.851	eif-1.A
eif1aNEON_glh1MCHERRY_slide2__4_p3_XY1773170661_Z00_T0_C0.tifall_channels_merge.tif	34	5	783.75	571	0	3154.27	893.551	eif-1.A
eif1aNEON_glh1MCHERRY_slide2__4_p3_XY1773170661_Z00_T0_C0.tifall_channels_merge.tif	34	5	783.75	571	0.07197	3023.02	992.794	eif-1.A
eif1aNEON_glh1MCHERRY_slide2__4_p3_XY1773170661_Z00_T0_C0.tifall_channels_merge.tif	34	5	783.75	571	0.1439	2773.11	939.473	eif-1.A
eif1aNEON_glh1MCHERRY_slide2__4_p3_XY1773170661_Z00_T0_C0.tifall_channels_merge.tif	34	5	783.75	571	0.2159	2905.81	908.388	eif-1.A
eif1aNEON_glh1MCHERRY_slide2__4_p3_XY1773170661_Z00_T0_C0.tifall_channels_merge.tif	34	5	783.75	571	0.2879	2857.79	921.707	eif-1.A
eif1aNEON_glh1MCHERRY_slide2__4_p3_XY1773170661_Z00_T0_C0.tifall_channels_merge.tif	34	5	783.75	571	0.3598	2796.76	938.123	eif-1.A
eif1aNEON_glh1MCHERRY_slide2__4_p3_XY1773170661_Z00_T0_C0.tifall_channels_merge.tif	34	5	783.75	571	0.4318	2836.07	934.729	eif-1.A
eif1aNEON_glh1MCHERRY_slide2__4_p3_XY1773170661_Z00_T0_C0.tifall_channels_merge.tif	34	5	783.75	571	0.5038	3076.91	1001.1	eif-1.A
eif1aNEON_glh1MCHERRY_slide2__4_p3_XY1773170661_Z00_T0_C0.tifall_channels_merge.tif	34	5	783.75	571	0.5758	3084.38	1033.42	eif-1.A
eif1aNEON_glh1MCHERRY_slide2__4_p3_XY1773170661_Z00_T0_C0.tifall_channels_merge.tif	34	5	783.75	571	0.6477	3116.84	1015.14	eif-1.A
eif1aNEON_glh1MCHERRY_slide2__4_p3_XY1773170661_Z00_T0_C0.tifall_channels_merge.tif	34	5	783.75	571	0.7197	3168.65	1014.6	eif-1.A
eif1aNEON_glh1MCHERRY_slide2__4_p3_XY1773170661_Z00_T0_C0.tifall_channels_merge.tif	34	5	783.75	571	0.7917	3454.64	1032.62	eif-1.A
eif1aNEON_glh1MCHERRY_slide2__4_p3_XY1773170661_Z00_T0_C0.tifall_channels_merge.tif	34	5	783.75	571	0.8636	3331.43	1177.35	eif-1.A
eif1aNEON_glh1MCHERRY_slide2__4_p3_XY1773170661_Z00_T0_C0.tifall_channels_merge.tif	34	5	783.75	571	0.9356	3266.51	1290.63	eif-1.A
eif1aNEON_glh1MCHERRY_slide2__4_p3_XY1773170661_Z00_T0_C0.tifall_channels_merge.tif	34	5	783.75	571	1.0076	3305.53	1644.09	eif-1.A
eif1aNEON_glh1MCHERRY_slide2__4_p3_XY1773170661_Z00_T0_C0.tifall_channels_merge.tif	34	5	783.75	571	1.0795	3567.6	2620.42	eif-1.A
eif1aNEON_glh1MCHERRY_slide2__4_p3_XY1773170661_Z00_T0_C0.tifall_channels_merge.tif	34	5	783.75	571	1.1515	3666.49	4038.75	eif-1.A
eif1aNEON_glh1MCHERRY_slide2__4_p3_XY1773170661_Z00_T0_C0.tifall_channels_merge.tif	34	5	783.75	571	1.2235	3413.08	5072.4	eif-1.A
eif1aNEON_glh1MCHERRY_slide2__4_p3_XY1773170661_Z00_T0_C0.tifall_channels_merge.tif	34	5	783.75	571	1.2954	3293.82	5947.21	eif-1.A
eif1aNEON_glh1MCHERRY_slide2__4_p3_XY1773170661_Z00_T0_C0.tifall_channels_merge.tif	34	5	783.75	571	1.3674	3077.71	6413.81	eif-1.A
eif1aNEON_glh1MCHERRY_slide2__4_p3_XY1773170661_Z00_T0_C0.tifall_channels_merge.tif	34	5	783.75	571	1.4394	3194.88	6486.48	eif-1.A
eif1aNEON_glh1MCHERRY_slide2__4_p3_XY1773170661_Z00_T0_C0.tifall_channels_merge.tif	34	5	783.75	571	1.5113	3150.15	7042.48	eif-1.A
eif1aNEON_glh1MCHERRY_slide2__4_p3_XY1773170661_Z00_T0_C0.tifall_channels_merge.tif	34	5	783.75	571	1.5833	3104.19	6971.62	eif-1.A
eif1aNEON_glh1MCHERRY_slide2__4_p3_XY1773170661_Z00_T0_C0.tifall_channels_merge.tif	34	5	783.75	571	1.6553	3059.07	6867.58	eif-1.A
eif1aNEON_glh1MCHERRY_slide2__4_p3_XY1773170661_Z00_T0_C0.tifall_channels_merge.tif	34	5	783.75	571	1.7273	3124.59	7695.86	eif-1.A
eif1aNEON_glh1MCHERRY_slide2__4_p3_XY1773170661_Z00_T0_C0.tifall_channels_merge.tif	34	5	783.75	571	1.7992	3209.08	7441.65	eif-1.A
eif1aNEON_glh1MCHERRY_slide2__4_p3_XY1773170661_Z00_T0_C0.tifall_channels_merge.tif	34	5	783.75	571	1.8712	2917.66	8045.57	eif-1.A
eif1aNEON_glh1MCHERRY_slide2__4_p3_XY1773170661_Z00_T0_C0.tifall_channels_merge.tif	34	5	783.75	571	1.9432	2866.74	7655.5	eif-1.A
eif1aNEON_glh1MCHERRY_slide2__4_p3_XY1773170661_Z00_T0_C0.tifall_channels_merge.tif	34	5	783.75	571	2.0151	3004.98	7695.96	eif-1.A
eif1aNEON_glh1MCHERRY_slide2__4_p3_XY1773170661_Z00_T0_C0.tifall_channels_merge.tif	34	5	783.75	571	2.0871	2962.31	7969.96	eif-1.A
eif1aNEON_glh1MCHERRY_slide2__4_p3_XY1773170661_Z00_T0_C0.tifall_channels_merge.tif	34	5	783.75	571	2.1591	3060.71	8426.07	eif-1.A
eif1aNEON_glh1MCHERRY_slide2__4_p3_XY1773170661_Z00_T0_C0.tifall_channels_merge.tif	34	5	783.75	571	2.231	2891.28	8089.55	eif-1.A
eif1aNEON_glh1MCHERRY_slide2__4_p3_XY1773170661_Z00_T0_C0.tifall_channels_merge.tif	34	5	783.75	571	2.303	3001.72	8325.08	eif-1.A
eif1aNEON_glh1MCHERRY_slide2__4_p3_XY1773170661_Z00_T0_C0.tifall_channels_merge.tif	34	5	783.75	571	2.375	2931.76	8612.58	eif-1.A
eif1aNEON_glh1MCHERRY_slide2__4_p3_XY1773170661_Z00_T0_C0.tifall_channels_merge.tif	34	5	783.75	571	2.4469	2872.92	8329.45	eif-1.A
eif1aNEON_glh1MCHERRY_slide2__4_p3_XY1773170661_Z00_T0_C0.tifall_channels_merge.tif	34	5	783.75	571	2.5189	2825.07	8599.02	eif-1.A
eif1aNEON_glh1MCHERRY_slide2__4_p3_XY1773170661_Z00_T0_C0.tifall_channels_merge.tif	34	5	783.75	571	2.5909	3018.45	7875.67	eif-1.A
eif1aNEON_glh1MCHERRY_slide2__4_p3_XY1773170661_Z00_T0_C0.tifall_channels_merge.tif	34	5	783.75	571	2.6628	3113.42	7299.38	eif-1.A
eif1aNEON_glh1MCHERRY_slide2__4_p3_XY1773170661_Z00_T0_C0.tifall_channels_merge.tif	34	5	783.75	571	2.7348	3278.97	6645.18	eif-1.A
eif1aNEON_glh1MCHERRY_slide2__4_p3_XY1773170661_Z00_T0_C0.tifall_channels_merge.tif	34	5	783.75	571	2.8068	3128.2	5356.86	eif-1.A
eif1aNEON_glh1MCHERRY_slide2__4_p3_XY1773170661_Z00_T0_C0.tifall_channels_merge.tif	34	5	783.75	571	2.8788	3222.2	4051.51	eif-1.A
eif1aNEON_glh1MCHERRY_slide2__4_p3_XY1773170661_Z00_T0_C0.tifall_channels_merge.tif	34	5	783.75	571	2.9507	3449.83	2657.56	eif-1.A
eif1aNEON_glh1MCHERRY_slide2__4_p3_XY1773170661_Z00_T0_C0.tifall_channels_merge.tif	34	5	783.75	571	3.0227	3400.48	1994.99	eif-1.A
eif1aNEON_glh1MCHERRY_slide2__4_p3_XY1773170661_Z00_T0_C0.tifall_channels_merge.tif	34	5	783.75	571	3.0947	3543.65	1533.59	eif-1.A
eif1aNEON_glh1MCHERRY_slide2__4_p3_XY1773170661_Z00_T0_C0.tifall_channels_merge.tif	34	5	783.75	571	3.1666	3439.41	1282.67	eif-1.A
eif1aNEON_glh1MCHERRY_slide2__4_p3_XY1773170661_Z00_T0_C0.tifall_channels_merge.tif	34	5	783.75	571	3.2386	3341.89	1254.64	eif-1.A
eif1aNEON_glh1MCHERRY_slide2__4_p3_XY1773170661_Z00_T0_C0.tifall_channels_merge.tif	34	5	783.75	571	3.3106	2979.08	1179.25	eif-1.A
eif1aNEON_glh1MCHERRY_slide2__4_p3_XY1773170661_Z00_T0_C0.tifall_channels_merge.tif	34	5	783.75	571	3.3825	2985.43	1158.46	eif-1.A
eif1aNEON_glh1MCHERRY_slide2__4_p3_XY1773170661_Z00_T0_C0.tifall_channels_merge.tif	34	5	783.75	571	3.4545	3034.18	1127.79	eif-1.A
eif1aNEON_glh1MCHERRY_slide2__4_p3_XY1773170661_Z00_T0_C0.tifall_channels_merge.tif	34	5	783.75	571	3.5265	3083.71	1269.19	eif-1.A
eif1aNEON_glh1MCHERRY_slide2__4_p3_XY1773170661_Z00_T0_C0.tifall_channels_merge.tif	34	5	783.75	571	3.5984	3253.33	1148.1	eif-1.A
eif1aNEON_glh1MCHERRY_slide2__4_p3_XY1773170661_Z00_T0_C0.tifall_channels_merge.tif	34	5	783.75	571	3.6704	3317.42	1147.54	eif-1.A
eif1aNEON_glh1MCHERRY_slide2__4_p3_XY1773170661_Z00_T0_C0.tifall_channels_merge.tif	34	5	783.75	571	3.7424	3281.1	1164.8	eif-1.A
eif1aNEON_glh1MCHERRY_slide2__4_p3_XY1773170661_Z00_T0_C0.tifall_channels_merge.tif	34	5	783.75	571	3.8144	3142.23	1103.01	eif-1.A
eif1aNEON_glh1MCHERRY_slide2__4_p3_XY1773170661_Z00_T0_C0.tifall_channels_merge.tif	34	5	783.75	571	3.8863	3244.39	1142.5	eif-1.A
eif1aNEON_glh1MCHERRY_slide2__4_p3_XY1773170661_Z00_T0_C0.tifall_channels_merge.tif	34	5	783.75	571	3.9583	3482.59	1103.99	eif-1.A
eif1aNEON_glh1MCHERRY_slide2__4_p3_XY1773170661_Z00_T0_C0.tifall_channels_merge.tif	34	5	783.75	571	4.0303	3316.32	1145.58	eif-1.A
eif1aNEON_glh1MCHERRY_slide2__4_p3_XY1773170661_Z00_T0_C0.tifall_channels_merge.tif	35	10	813.25	503.25	0	1959.64	755.866	eif-1.A
eif1aNEON_glh1MCHERRY_slide2__4_p3_XY1773170661_Z00_T0_C0.tifall_channels_merge.tif	35	10	813.25	503.25	0.07197	1982.62	756.398	eif-1.A
eif1aNEON_glh1MCHERRY_slide2__4_p3_XY1773170661_Z00_T0_C0.tifall_channels_merge.tif	35	10	813.25	503.25	0.1439	2139.18	729.038	eif-1.A
eif1aNEON_glh1MCHERRY_slide2__4_p3_XY1773170661_Z00_T0_C0.tifall_channels_merge.tif	35	10	813.25	503.25	0.2159	2465	793.611	eif-1.A
eif1aNEON_glh1MCHERRY_slide2__4_p3_XY1773170661_Z00_T0_C0.tifall_channels_merge.tif	35	10	813.25	503.25	0.2879	2353.4	749.427	eif-1.A
eif1aNEON_glh1MCHERRY_slide2__4_p3_XY1773170661_Z00_T0_C0.tifall_channels_merge.tif	35	10	813.25	503.25	0.3598	2599.17	836.496	eif-1.A
eif1aNEON_glh1MCHERRY_slide2__4_p3_XY1773170661_Z00_T0_C0.tifall_channels_merge.tif	35	10	813.25	503.25	0.4318	2510.33	801.362	eif-1.A
eif1aNEON_glh1MCHERRY_slide2__4_p3_XY1773170661_Z00_T0_C0.tifall_channels_merge.tif	35	10	813.25	503.25	0.5038	2639.59	893.225	eif-1.A
eif1aNEON_glh1MCHERRY_slide2__4_p3_XY1773170661_Z00_T0_C0.tifall_channels_merge.tif	35	10	813.25	503.25	0.5758	2577.11	960.74	eif-1.A
eif1aNEON_glh1MCHERRY_slide2__4_p3_XY1773170661_Z00_T0_C0.tifall_channels_merge.tif	35	10	813.25	503.25	0.6477	2771.5	1033.54	eif-1.A
eif1aNEON_glh1MCHERRY_slide2__4_p3_XY1773170661_Z00_T0_C0.tifall_channels_merge.tif	35	10	813.25	503.25	0.7197	2828.88	1288.5	eif-1.A
eif1aNEON_glh1MCHERRY_slide2__4_p3_XY1773170661_Z00_T0_C0.tifall_channels_merge.tif	35	10	813.25	503.25	0.7917	2806.24	1626.34	eif-1.A
eif1aNEON_glh1MCHERRY_slide2__4_p3_XY1773170661_Z00_T0_C0.tifall_channels_merge.tif	35	10	813.25	503.25	0.8636	2598.04	2278.33	eif-1.A
eif1aNEON_glh1MCHERRY_slide2__4_p3_XY1773170661_Z00_T0_C0.tifall_channels_merge.tif	35	10	813.25	503.25	0.9356	2654.73	3273.61	eif-1.A
eif1aNEON_glh1MCHERRY_slide2__4_p3_XY1773170661_Z00_T0_C0.tifall_channels_merge.tif	35	10	813.25	503.25	1.0076	2511.33	4297.71	eif-1.A
eif1aNEON_glh1MCHERRY_slide2__4_p3_XY1773170661_Z00_T0_C0.tifall_channels_merge.tif	35	10	813.25	503.25	1.0795	2868.45	5233.04	eif-1.A
eif1aNEON_glh1MCHERRY_slide2__4_p3_XY1773170661_Z00_T0_C0.tifall_channels_merge.tif	35	10	813.25	503.25	1.1515	2855.3	6197.43	eif-1.A
eif1aNEON_glh1MCHERRY_slide2__4_p3_XY1773170661_Z00_T0_C0.tifall_channels_merge.tif	35	10	813.25	503.25	1.2235	2844.96	7382.02	eif-1.A
eif1aNEON_glh1MCHERRY_slide2__4_p3_XY1773170661_Z00_T0_C0.tifall_channels_merge.tif	35	10	813.25	503.25	1.2954	2580.49	8711.07	eif-1.A
eif1aNEON_glh1MCHERRY_slide2__4_p3_XY1773170661_Z00_T0_C0.tifall_channels_merge.tif	35	10	813.25	503.25	1.3674	2719.95	9302.68	eif-1.A
eif1aNEON_glh1MCHERRY_slide2__4_p3_XY1773170661_Z00_T0_C0.tifall_channels_merge.tif	35	10	813.25	503.25	1.4394	2544.17	9823.66	eif-1.A
eif1aNEON_glh1MCHERRY_slide2__4_p3_XY1773170661_Z00_T0_C0.tifall_channels_merge.tif	35	10	813.25	503.25	1.5113	2606.99	10150.5	eif-1.A
eif1aNEON_glh1MCHERRY_slide2__4_p3_XY1773170661_Z00_T0_C0.tifall_channels_merge.tif	35	10	813.25	503.25	1.5833	2710.44	10663	eif-1.A
eif1aNEON_glh1MCHERRY_slide2__4_p3_XY1773170661_Z00_T0_C0.tifall_channels_merge.tif	35	10	813.25	503.25	1.6553	2742.38	11264.6	eif-1.A
eif1aNEON_glh1MCHERRY_slide2__4_p3_XY1773170661_Z00_T0_C0.tifall_channels_merge.tif	35	10	813.25	503.25	1.7273	2697.2	11071.6	eif-1.A
eif1aNEON_glh1MCHERRY_slide2__4_p3_XY1773170661_Z00_T0_C0.tifall_channels_merge.tif	35	10	813.25	503.25	1.7992	2687.69	10919.7	eif-1.A
eif1aNEON_glh1MCHERRY_slide2__4_p3_XY1773170661_Z00_T0_C0.tifall_channels_merge.tif	35	10	813.25	503.25	1.8712	2616.61	10836.6	eif-1.A
eif1aNEON_glh1MCHERRY_slide2__4_p3_XY1773170661_Z00_T0_C0.tifall_channels_merge.tif	35	10	813.25	503.25	1.9432	2784.65	10868.2	eif-1.A
eif1aNEON_glh1MCHERRY_slide2__4_p3_XY1773170661_Z00_T0_C0.tifall_channels_merge.tif	35	10	813.25	503.25	2.0151	2544.29	10819.5	eif-1.A
eif1aNEON_glh1MCHERRY_slide2__4_p3_XY1773170661_Z00_T0_C0.tifall_channels_merge.tif	35	10	813.25	503.25	2.0871	2737.51	11097.4	eif-1.A
eif1aNEON_glh1MCHERRY_slide2__4_p3_XY1773170661_Z00_T0_C0.tifall_channels_merge.tif	35	10	813.25	503.25	2.1591	2711.11	10778	eif-1.A
eif1aNEON_glh1MCHERRY_slide2__4_p3_XY1773170661_Z00_T0_C0.tifall_channels_merge.tif	35	10	813.25	503.25	2.231	2461.25	10484	eif-1.A
eif1aNEON_glh1MCHERRY_slide2__4_p3_XY1773170661_Z00_T0_C0.tifall_channels_merge.tif	35	10	813.25	503.25	2.303	2600.69	9854.25	eif-1.A
eif1aNEON_glh1MCHERRY_slide2__4_p3_XY1773170661_Z00_T0_C0.tifall_channels_merge.tif	35	10	813.25	503.25	2.375	2665.36	9253.98	eif-1.A
eif1aNEON_glh1MCHERRY_slide2__4_p3_XY1773170661_Z00_T0_C0.tifall_channels_merge.tif	35	10	813.25	503.25	2.4469	2838.62	7951.22	eif-1.A
eif1aNEON_glh1MCHERRY_slide2__4_p3_XY1773170661_Z00_T0_C0.tifall_channels_merge.tif	35	10	813.25	503.25	2.5189	2915.77	7285.45	eif-1.A
eif1aNEON_glh1MCHERRY_slide2__4_p3_XY1773170661_Z00_T0_C0.tifall_channels_merge.tif	35	10	813.25	503.25	2.5909	3181.4	5988.27	eif-1.A
eif1aNEON_glh1MCHERRY_slide2__4_p3_XY1773170661_Z00_T0_C0.tifall_channels_merge.tif	35	10	813.25	503.25	2.6628	3095.26	4287.3	eif-1.A
eif1aNEON_glh1MCHERRY_slide2__4_p3_XY1773170661_Z00_T0_C0.tifall_channels_merge.tif	35	10	813.25	503.25	2.7348	3353.97	3052.33	eif-1.A
eif1aNEON_glh1MCHERRY_slide2__4_p3_XY1773170661_Z00_T0_C0.tifall_channels_merge.tif	35	10	813.25	503.25	2.8068	3077.27	2269.04	eif-1.A
eif1aNEON_glh1MCHERRY_slide2__4_p3_XY1773170661_Z00_T0_C0.tifall_channels_merge.tif	35	10	813.25	503.25	2.8788	3158.71	1583.42	eif-1.A
eif1aNEON_glh1MCHERRY_slide2__4_p3_XY1773170661_Z00_T0_C0.tifall_channels_merge.tif	35	10	813.25	503.25	2.9507	3137.46	1236.02	eif-1.A
eif1aNEON_glh1MCHERRY_slide2__4_p3_XY1773170661_Z00_T0_C0.tifall_channels_merge.tif	35	10	813.25	503.25	3.0227	3048.57	953.003	eif-1.A
eif1aNEON_glh1MCHERRY_slide2__4_p3_XY1773170661_Z00_T0_C0.tifall_channels_merge.tif	35	10	813.25	503.25	3.0947	3033.54	990.247	eif-1.A
eif1aNEON_glh1MCHERRY_slide2__4_p3_XY1773170661_Z00_T0_C0.tifall_channels_merge.tif	35	10	813.25	503.25	3.1666	2865.11	884.84	eif-1.A
eif1aNEON_glh1MCHERRY_slide2__4_p3_XY1773170661_Z00_T0_C0.tifall_channels_merge.tif	35	10	813.25	503.25	3.2386	2888.03	894.926	eif-1.A
eif1aNEON_glh1MCHERRY_slide2__4_p3_XY1773170661_Z00_T0_C0.tifall_channels_merge.tif	35	10	813.25	503.25	3.3106	2862.36	897.788	eif-1.A
eif1aNEON_glh1MCHERRY_slide2__4_p3_XY1773170661_Z00_T0_C0.tifall_channels_merge.tif	35	10	813.25	503.25	3.3825	2946.76	914.977	eif-1.A
eif1aNEON_glh1MCHERRY_slide2__4_p3_XY1773170661_Z00_T0_C0.tifall_channels_merge.tif	35	10	813.25	503.25	3.4545	2721.86	929.996	eif-1.A
eif1aNEON_glh1MCHERRY_slide2__4_p3_XY1773170661_Z00_T0_C0.tifall_channels_merge.tif	35	10	813.25	503.25	3.5265	2866.38	893.53	eif-1.A
eif1aNEON_glh1MCHERRY_slide2__4_p3_XY1773170661_Z00_T0_C0.tifall_channels_merge.tif	35	10	813.25	503.25	3.5984	2850.7	896.998	eif-1.A
eif1aNEON_glh1MCHERRY_slide2__4_p3_XY1773170661_Z00_T0_C0.tifall_channels_merge.tif	35	10	813.25	503.25	3.6704	2933.11	988.082	eif-1.A
eif1aNEON_glh1MCHERRY_slide2__4_p3_XY1773170661_Z00_T0_C0.tifall_channels_merge.tif	35	10	813.25	503.25	3.7424	2946.7	941.403	eif-1.A
eif1aNEON_glh1MCHERRY_slide2__4_p3_XY1773170661_Z00_T0_C0.tifall_channels_merge.tif	35	10	813.25	503.25	3.8144	2952.79	961.84	eif-1.A
eif1aNEON_glh1MCHERRY_slide2__4_p3_XY1773170661_Z00_T0_C0.tifall_channels_merge.tif	35	10	813.25	503.25	3.8863	3562.31	980.523	eif-1.A
eif1aNEON_glh1MCHERRY_slide2__4_p3_XY1773170661_Z00_T0_C0.tifall_channels_merge.tif	35	10	813.25	503.25	3.9583	3250.05	1026.78	eif-1.A
eif1aNEON_glh1MCHERRY_slide2__4_p3_XY1773170661_Z00_T0_C0.tifall_channels_merge.tif	35	10	813.25	503.25	4.0303	3417.54	930.649	eif-1.A
eif1aNEON_glh1MCHERRY_slide2__4_p3_XY1773170661_Z00_T0_C0.tifall_channels_merge.tif	36	10	768.75	661.75	0	2851.15	1039.4	eif-1.A
eif1aNEON_glh1MCHERRY_slide2__4_p3_XY1773170661_Z00_T0_C0.tifall_channels_merge.tif	36	10	768.75	661.75	0.07197	3184.55	1081.68	eif-1.A
eif1aNEON_glh1MCHERRY_slide2__4_p3_XY1773170661_Z00_T0_C0.tifall_channels_merge.tif	36	10	768.75	661.75	0.1439	2773.14	874.242	eif-1.A
eif1aNEON_glh1MCHERRY_slide2__4_p3_XY1773170661_Z00_T0_C0.tifall_channels_merge.tif	36	10	768.75	661.75	0.2159	2992.6	1085.71	eif-1.A
eif1aNEON_glh1MCHERRY_slide2__4_p3_XY1773170661_Z00_T0_C0.tifall_channels_merge.tif	36	10	768.75	661.75	0.2879	2684.91	1048.36	eif-1.A
eif1aNEON_glh1MCHERRY_slide2__4_p3_XY1773170661_Z00_T0_C0.tifall_channels_merge.tif	36	10	768.75	661.75	0.3598	2947.95	1104.8	eif-1.A
eif1aNEON_glh1MCHERRY_slide2__4_p3_XY1773170661_Z00_T0_C0.tifall_channels_merge.tif	36	10	768.75	661.75	0.4318	2847.35	1143.84	eif-1.A
eif1aNEON_glh1MCHERRY_slide2__4_p3_XY1773170661_Z00_T0_C0.tifall_channels_merge.tif	36	10	768.75	661.75	0.5038	3224.66	1182.35	eif-1.A
eif1aNEON_glh1MCHERRY_slide2__4_p3_XY1773170661_Z00_T0_C0.tifall_channels_merge.tif	36	10	768.75	661.75	0.5758	2892.18	1284.27	eif-1.A
eif1aNEON_glh1MCHERRY_slide2__4_p3_XY1773170661_Z00_T0_C0.tifall_channels_merge.tif	36	10	768.75	661.75	0.6477	3108.87	1075.1	eif-1.A
eif1aNEON_glh1MCHERRY_slide2__4_p3_XY1773170661_Z00_T0_C0.tifall_channels_merge.tif	36	10	768.75	661.75	0.7197	3225.6	1173.97	eif-1.A
eif1aNEON_glh1MCHERRY_slide2__4_p3_XY1773170661_Z00_T0_C0.tifall_channels_merge.tif	36	10	768.75	661.75	0.7917	3208.1	1341.04	eif-1.A
eif1aNEON_glh1MCHERRY_slide2__4_p3_XY1773170661_Z00_T0_C0.tifall_channels_merge.tif	36	10	768.75	661.75	0.8636	2954.4	1527.98	eif-1.A
eif1aNEON_glh1MCHERRY_slide2__4_p3_XY1773170661_Z00_T0_C0.tifall_channels_merge.tif	36	10	768.75	661.75	0.9356	2846.19	2026.43	eif-1.A
eif1aNEON_glh1MCHERRY_slide2__4_p3_XY1773170661_Z00_T0_C0.tifall_channels_merge.tif	36	10	768.75	661.75	1.0076	3248.46	2801.08	eif-1.A
eif1aNEON_glh1MCHERRY_slide2__4_p3_XY1773170661_Z00_T0_C0.tifall_channels_merge.tif	36	10	768.75	661.75	1.0795	2772.43	3921.99	eif-1.A
eif1aNEON_glh1MCHERRY_slide2__4_p3_XY1773170661_Z00_T0_C0.tifall_channels_merge.tif	36	10	768.75	661.75	1.1515	2650.8	4903.72	eif-1.A
eif1aNEON_glh1MCHERRY_slide2__4_p3_XY1773170661_Z00_T0_C0.tifall_channels_merge.tif	36	10	768.75	661.75	1.2235	2529.61	6124.58	eif-1.A
eif1aNEON_glh1MCHERRY_slide2__4_p3_XY1773170661_Z00_T0_C0.tifall_channels_merge.tif	36	10	768.75	661.75	1.2954	2544.77	7042.38	eif-1.A
eif1aNEON_glh1MCHERRY_slide2__4_p3_XY1773170661_Z00_T0_C0.tifall_channels_merge.tif	36	10	768.75	661.75	1.3674	2683.6	7998.42	eif-1.A
eif1aNEON_glh1MCHERRY_slide2__4_p3_XY1773170661_Z00_T0_C0.tifall_channels_merge.tif	36	10	768.75	661.75	1.4394	2525.23	8295.84	eif-1.A
eif1aNEON_glh1MCHERRY_slide2__4_p3_XY1773170661_Z00_T0_C0.tifall_channels_merge.tif	36	10	768.75	661.75	1.5113	2416.79	9161.26	eif-1.A
eif1aNEON_glh1MCHERRY_slide2__4_p3_XY1773170661_Z00_T0_C0.tifall_channels_merge.tif	36	10	768.75	661.75	1.5833	2328.84	8912.4	eif-1.A
eif1aNEON_glh1MCHERRY_slide2__4_p3_XY1773170661_Z00_T0_C0.tifall_channels_merge.tif	36	10	768.75	661.75	1.6553	2321.31	9790.16	eif-1.A
eif1aNEON_glh1MCHERRY_slide2__4_p3_XY1773170661_Z00_T0_C0.tifall_channels_merge.tif	36	10	768.75	661.75	1.7273	2577.08	9478.07	eif-1.A
eif1aNEON_glh1MCHERRY_slide2__4_p3_XY1773170661_Z00_T0_C0.tifall_channels_merge.tif	36	10	768.75	661.75	1.7992	2663.66	9422.23	eif-1.A
eif1aNEON_glh1MCHERRY_slide2__4_p3_XY1773170661_Z00_T0_C0.tifall_channels_merge.tif	36	10	768.75	661.75	1.8712	2382.56	9730.51	eif-1.A
eif1aNEON_glh1MCHERRY_slide2__4_p3_XY1773170661_Z00_T0_C0.tifall_channels_merge.tif	36	10	768.75	661.75	1.9432	2375.57	9874.49	eif-1.A
eif1aNEON_glh1MCHERRY_slide2__4_p3_XY1773170661_Z00_T0_C0.tifall_channels_merge.tif	36	10	768.75	661.75	2.0151	2717.78	9969.52	eif-1.A
eif1aNEON_glh1MCHERRY_slide2__4_p3_XY1773170661_Z00_T0_C0.tifall_channels_merge.tif	36	10	768.75	661.75	2.0871	2467.33	9731.75	eif-1.A
eif1aNEON_glh1MCHERRY_slide2__4_p3_XY1773170661_Z00_T0_C0.tifall_channels_merge.tif	36	10	768.75	661.75	2.1591	2435.15	9667.91	eif-1.A
eif1aNEON_glh1MCHERRY_slide2__4_p3_XY1773170661_Z00_T0_C0.tifall_channels_merge.tif	36	10	768.75	661.75	2.231	2466.42	9710.87	eif-1.A
eif1aNEON_glh1MCHERRY_slide2__4_p3_XY1773170661_Z00_T0_C0.tifall_channels_merge.tif	36	10	768.75	661.75	2.303	2543.08	9522.71	eif-1.A
eif1aNEON_glh1MCHERRY_slide2__4_p3_XY1773170661_Z00_T0_C0.tifall_channels_merge.tif	36	10	768.75	661.75	2.375	2374.91	9701.17	eif-1.A
eif1aNEON_glh1MCHERRY_slide2__4_p3_XY1773170661_Z00_T0_C0.tifall_channels_merge.tif	36	10	768.75	661.75	2.4469	2489.13	9521.05	eif-1.A
eif1aNEON_glh1MCHERRY_slide2__4_p3_XY1773170661_Z00_T0_C0.tifall_channels_merge.tif	36	10	768.75	661.75	2.5189	2669.79	9399.87	eif-1.A
eif1aNEON_glh1MCHERRY_slide2__4_p3_XY1773170661_Z00_T0_C0.tifall_channels_merge.tif	36	10	768.75	661.75	2.5909	2703.2	9124.07	eif-1.A
eif1aNEON_glh1MCHERRY_slide2__4_p3_XY1773170661_Z00_T0_C0.tifall_channels_merge.tif	36	10	768.75	661.75	2.6628	2740.36	8512.67	eif-1.A
eif1aNEON_glh1MCHERRY_slide2__4_p3_XY1773170661_Z00_T0_C0.tifall_channels_merge.tif	36	10	768.75	661.75	2.7348	2685.58	7900.89	eif-1.A
eif1aNEON_glh1MCHERRY_slide2__4_p3_XY1773170661_Z00_T0_C0.tifall_channels_merge.tif	36	10	768.75	661.75	2.8068	2803.84	6546.32	eif-1.A
eif1aNEON_glh1MCHERRY_slide2__4_p3_XY1773170661_Z00_T0_C0.tifall_channels_merge.tif	36	10	768.75	661.75	2.8788	3010.18	5154.22	eif-1.A
eif1aNEON_glh1MCHERRY_slide2__4_p3_XY1773170661_Z00_T0_C0.tifall_channels_merge.tif	36	10	768.75	661.75	2.9507	3332.63	4104.9	eif-1.A
eif1aNEON_glh1MCHERRY_slide2__4_p3_XY1773170661_Z00_T0_C0.tifall_channels_merge.tif	36	10	768.75	661.75	3.0227	3364.37	2948.55	eif-1.A
eif1aNEON_glh1MCHERRY_slide2__4_p3_XY1773170661_Z00_T0_C0.tifall_channels_merge.tif	36	10	768.75	661.75	3.0947	3361.99	2056.85	eif-1.A
eif1aNEON_glh1MCHERRY_slide2__4_p3_XY1773170661_Z00_T0_C0.tifall_channels_merge.tif	36	10	768.75	661.75	3.1666	3448.66	1507.68	eif-1.A
eif1aNEON_glh1MCHERRY_slide2__4_p3_XY1773170661_Z00_T0_C0.tifall_channels_merge.tif	36	10	768.75	661.75	3.2386	3359.21	1274.15	eif-1.A
eif1aNEON_glh1MCHERRY_slide2__4_p3_XY1773170661_Z00_T0_C0.tifall_channels_merge.tif	36	10	768.75	661.75	3.3106	3192.72	1058.47	eif-1.A
eif1aNEON_glh1MCHERRY_slide2__4_p3_XY1773170661_Z00_T0_C0.tifall_channels_merge.tif	36	10	768.75	661.75	3.3825	3213.78	943.912	eif-1.A
eif1aNEON_glh1MCHERRY_slide2__4_p3_XY1773170661_Z00_T0_C0.tifall_channels_merge.tif	36	10	768.75	661.75	3.4545	3314.17	953.737	eif-1.A
eif1aNEON_glh1MCHERRY_slide2__4_p3_XY1773170661_Z00_T0_C0.tifall_channels_merge.tif	36	10	768.75	661.75	3.5265	3313.55	982.295	eif-1.A
eif1aNEON_glh1MCHERRY_slide2__4_p3_XY1773170661_Z00_T0_C0.tifall_channels_merge.tif	36	10	768.75	661.75	3.5984	3304.63	941.832	eif-1.A
eif1aNEON_glh1MCHERRY_slide2__4_p3_XY1773170661_Z00_T0_C0.tifall_channels_merge.tif	36	10	768.75	661.75	3.6704	3301.05	883.44	eif-1.A
eif1aNEON_glh1MCHERRY_slide2__4_p3_XY1773170661_Z00_T0_C0.tifall_channels_merge.tif	36	10	768.75	661.75	3.7424	3414.37	962.784	eif-1.A
eif1aNEON_glh1MCHERRY_slide2__4_p3_XY1773170661_Z00_T0_C0.tifall_channels_merge.tif	36	10	768.75	661.75	3.8144	3384.39	851.585	eif-1.A
eif1aNEON_glh1MCHERRY_slide2__4_p3_XY1773170661_Z00_T0_C0.tifall_channels_merge.tif	36	10	768.75	661.75	3.8863	3266.92	818.418	eif-1.A
eif1aNEON_glh1MCHERRY_slide2__4_p3_XY1773170661_Z00_T0_C0.tifall_channels_merge.tif	36	10	768.75	661.75	3.9583	3131.07	800.088	eif-1.A
eif1aNEON_glh1MCHERRY_slide2__4_p3_XY1773170661_Z00_T0_C0.tifall_channels_merge.tif	36	10	768.75	661.75	4.0303	3114.4	862.728	eif-1.A
eif1aNEON_glh1MCHERRY_slide2__7_p3_XY1773171420_Z00_T0_C0.tifall_channels_merge.tif	37	4	409.5	719.833	0	2731.15	978.281	eif-1.A
eif1aNEON_glh1MCHERRY_slide2__7_p3_XY1773171420_Z00_T0_C0.tifall_channels_merge.tif	37	4	409.5	719.833	0.07197	2891.63	936.14	eif-1.A
eif1aNEON_glh1MCHERRY_slide2__7_p3_XY1773171420_Z00_T0_C0.tifall_channels_merge.tif	37	4	409.5	719.833	0.1439	2876.63	960.775	eif-1.A
eif1aNEON_glh1MCHERRY_slide2__7_p3_XY1773171420_Z00_T0_C0.tifall_channels_merge.tif	37	4	409.5	719.833	0.2159	2921.18	940.351	eif-1.A
eif1aNEON_glh1MCHERRY_slide2__7_p3_XY1773171420_Z00_T0_C0.tifall_channels_merge.tif	37	4	409.5	719.833	0.2879	2780.87	1009.77	eif-1.A
eif1aNEON_glh1MCHERRY_slide2__7_p3_XY1773171420_Z00_T0_C0.tifall_channels_merge.tif	37	4	409.5	719.833	0.3598	3176.09	1039.35	eif-1.A
eif1aNEON_glh1MCHERRY_slide2__7_p3_XY1773171420_Z00_T0_C0.tifall_channels_merge.tif	37	4	409.5	719.833	0.4318	3098.94	1132.47	eif-1.A
eif1aNEON_glh1MCHERRY_slide2__7_p3_XY1773171420_Z00_T0_C0.tifall_channels_merge.tif	37	4	409.5	719.833	0.5038	3285.96	1395.06	eif-1.A
eif1aNEON_glh1MCHERRY_slide2__7_p3_XY1773171420_Z00_T0_C0.tifall_channels_merge.tif	37	4	409.5	719.833	0.5758	3444.18	1483.39	eif-1.A
eif1aNEON_glh1MCHERRY_slide2__7_p3_XY1773171420_Z00_T0_C0.tifall_channels_merge.tif	37	4	409.5	719.833	0.6477	3485.29	1744.35	eif-1.A
eif1aNEON_glh1MCHERRY_slide2__7_p3_XY1773171420_Z00_T0_C0.tifall_channels_merge.tif	37	4	409.5	719.833	0.7197	3353.87	2134.78	eif-1.A
eif1aNEON_glh1MCHERRY_slide2__7_p3_XY1773171420_Z00_T0_C0.tifall_channels_merge.tif	37	4	409.5	719.833	0.7917	3650.8	2377.25	eif-1.A
eif1aNEON_glh1MCHERRY_slide2__7_p3_XY1773171420_Z00_T0_C0.tifall_channels_merge.tif	37	4	409.5	719.833	0.8636	3000.17	3308.47	eif-1.A
eif1aNEON_glh1MCHERRY_slide2__7_p3_XY1773171420_Z00_T0_C0.tifall_channels_merge.tif	37	4	409.5	719.833	0.9356	3093.54	4210.19	eif-1.A
eif1aNEON_glh1MCHERRY_slide2__7_p3_XY1773171420_Z00_T0_C0.tifall_channels_merge.tif	37	4	409.5	719.833	1.0076	3040.71	5503.59	eif-1.A
eif1aNEON_glh1MCHERRY_slide2__7_p3_XY1773171420_Z00_T0_C0.tifall_channels_merge.tif	37	4	409.5	719.833	1.0795	3118.19	7377.66	eif-1.A
eif1aNEON_glh1MCHERRY_slide2__7_p3_XY1773171420_Z00_T0_C0.tifall_channels_merge.tif	37	4	409.5	719.833	1.1515	2877.81	9003.21	eif-1.A
eif1aNEON_glh1MCHERRY_slide2__7_p3_XY1773171420_Z00_T0_C0.tifall_channels_merge.tif	37	4	409.5	719.833	1.2235	2689.04	10588.3	eif-1.A
eif1aNEON_glh1MCHERRY_slide2__7_p3_XY1773171420_Z00_T0_C0.tifall_channels_merge.tif	37	4	409.5	719.833	1.2954	2726.51	11355.9	eif-1.A
eif1aNEON_glh1MCHERRY_slide2__7_p3_XY1773171420_Z00_T0_C0.tifall_channels_merge.tif	37	4	409.5	719.833	1.3674	2834.68	12100.3	eif-1.A
eif1aNEON_glh1MCHERRY_slide2__7_p3_XY1773171420_Z00_T0_C0.tifall_channels_merge.tif	37	4	409.5	719.833	1.4394	2673.15	12680.5	eif-1.A
eif1aNEON_glh1MCHERRY_slide2__7_p3_XY1773171420_Z00_T0_C0.tifall_channels_merge.tif	37	4	409.5	719.833	1.5113	2575.6	12613.2	eif-1.A
eif1aNEON_glh1MCHERRY_slide2__7_p3_XY1773171420_Z00_T0_C0.tifall_channels_merge.tif	37	4	409.5	719.833	1.5833	2680.62	13515.7	eif-1.A
eif1aNEON_glh1MCHERRY_slide2__7_p3_XY1773171420_Z00_T0_C0.tifall_channels_merge.tif	37	4	409.5	719.833	1.6553	2709.16	13441.3	eif-1.A
eif1aNEON_glh1MCHERRY_slide2__7_p3_XY1773171420_Z00_T0_C0.tifall_channels_merge.tif	37	4	409.5	719.833	1.7273	2853.27	14028.3	eif-1.A
eif1aNEON_glh1MCHERRY_slide2__7_p3_XY1773171420_Z00_T0_C0.tifall_channels_merge.tif	37	4	409.5	719.833	1.7992	2813.35	14713.6	eif-1.A
eif1aNEON_glh1MCHERRY_slide2__7_p3_XY1773171420_Z00_T0_C0.tifall_channels_merge.tif	37	4	409.5	719.833	1.8712	2711.4	14003.1	eif-1.A
eif1aNEON_glh1MCHERRY_slide2__7_p3_XY1773171420_Z00_T0_C0.tifall_channels_merge.tif	37	4	409.5	719.833	1.9432	2766.82	13931	eif-1.A
eif1aNEON_glh1MCHERRY_slide2__7_p3_XY1773171420_Z00_T0_C0.tifall_channels_merge.tif	37	4	409.5	719.833	2.0151	2985.97	14062.7	eif-1.A
eif1aNEON_glh1MCHERRY_slide2__7_p3_XY1773171420_Z00_T0_C0.tifall_channels_merge.tif	37	4	409.5	719.833	2.0871	2886.81	14021	eif-1.A
eif1aNEON_glh1MCHERRY_slide2__7_p3_XY1773171420_Z00_T0_C0.tifall_channels_merge.tif	37	4	409.5	719.833	2.1591	2651.4	14073.9	eif-1.A
eif1aNEON_glh1MCHERRY_slide2__7_p3_XY1773171420_Z00_T0_C0.tifall_channels_merge.tif	37	4	409.5	719.833	2.231	2673.13	14089.8	eif-1.A
eif1aNEON_glh1MCHERRY_slide2__7_p3_XY1773171420_Z00_T0_C0.tifall_channels_merge.tif	37	4	409.5	719.833	2.303	2582.03	13798.1	eif-1.A
eif1aNEON_glh1MCHERRY_slide2__7_p3_XY1773171420_Z00_T0_C0.tifall_channels_merge.tif	37	4	409.5	719.833	2.375	2738.74	13250.9	eif-1.A
eif1aNEON_glh1MCHERRY_slide2__7_p3_XY1773171420_Z00_T0_C0.tifall_channels_merge.tif	37	4	409.5	719.833	2.4469	2802.21	13303.9	eif-1.A
eif1aNEON_glh1MCHERRY_slide2__7_p3_XY1773171420_Z00_T0_C0.tifall_channels_merge.tif	37	4	409.5	719.833	2.5189	2610.18	13285.3	eif-1.A
eif1aNEON_glh1MCHERRY_slide2__7_p3_XY1773171420_Z00_T0_C0.tifall_channels_merge.tif	37	4	409.5	719.833	2.5909	2733.95	12413.1	eif-1.A
eif1aNEON_glh1MCHERRY_slide2__7_p3_XY1773171420_Z00_T0_C0.tifall_channels_merge.tif	37	4	409.5	719.833	2.6628	2609.41	11361.9	eif-1.A
eif1aNEON_glh1MCHERRY_slide2__7_p3_XY1773171420_Z00_T0_C0.tifall_channels_merge.tif	37	4	409.5	719.833	2.7348	2829.89	9720.76	eif-1.A
eif1aNEON_glh1MCHERRY_slide2__7_p3_XY1773171420_Z00_T0_C0.tifall_channels_merge.tif	37	4	409.5	719.833	2.8068	2853.09	7820.71	eif-1.A
eif1aNEON_glh1MCHERRY_slide2__7_p3_XY1773171420_Z00_T0_C0.tifall_channels_merge.tif	37	4	409.5	719.833	2.8788	3053.07	6060.9	eif-1.A
eif1aNEON_glh1MCHERRY_slide2__7_p3_XY1773171420_Z00_T0_C0.tifall_channels_merge.tif	37	4	409.5	719.833	2.9507	3293.68	4638.53	eif-1.A
eif1aNEON_glh1MCHERRY_slide2__7_p3_XY1773171420_Z00_T0_C0.tifall_channels_merge.tif	37	4	409.5	719.833	3.0227	3152.81	3197.06	eif-1.A
eif1aNEON_glh1MCHERRY_slide2__7_p3_XY1773171420_Z00_T0_C0.tifall_channels_merge.tif	37	4	409.5	719.833	3.0947	3078.09	2351.92	eif-1.A
eif1aNEON_glh1MCHERRY_slide2__7_p3_XY1773171420_Z00_T0_C0.tifall_channels_merge.tif	37	4	409.5	719.833	3.1666	3094.36	1949.96	eif-1.A
eif1aNEON_glh1MCHERRY_slide2__7_p3_XY1773171420_Z00_T0_C0.tifall_channels_merge.tif	37	4	409.5	719.833	3.2386	3079.91	1570.42	eif-1.A
eif1aNEON_glh1MCHERRY_slide2__7_p3_XY1773171420_Z00_T0_C0.tifall_channels_merge.tif	37	4	409.5	719.833	3.3106	2961.52	1334.61	eif-1.A
eif1aNEON_glh1MCHERRY_slide2__7_p3_XY1773171420_Z00_T0_C0.tifall_channels_merge.tif	37	4	409.5	719.833	3.3825	3069.17	1246.68	eif-1.A
eif1aNEON_glh1MCHERRY_slide2__7_p3_XY1773171420_Z00_T0_C0.tifall_channels_merge.tif	37	4	409.5	719.833	3.4545	3216.42	1272.91	eif-1.A
eif1aNEON_glh1MCHERRY_slide2__7_p3_XY1773171420_Z00_T0_C0.tifall_channels_merge.tif	37	4	409.5	719.833	3.5265	3330.34	1132.48	eif-1.A
eif1aNEON_glh1MCHERRY_slide2__7_p3_XY1773171420_Z00_T0_C0.tifall_channels_merge.tif	37	4	409.5	719.833	3.5984	3428.75	1127.55	eif-1.A
eif1aNEON_glh1MCHERRY_slide2__7_p3_XY1773171420_Z00_T0_C0.tifall_channels_merge.tif	37	4	409.5	719.833	3.6704	3308.84	1047.58	eif-1.A
eif1aNEON_glh1MCHERRY_slide2__7_p3_XY1773171420_Z00_T0_C0.tifall_channels_merge.tif	37	4	409.5	719.833	3.7424	3257.7	1018.11	eif-1.A
eif1aNEON_glh1MCHERRY_slide2__7_p3_XY1773171420_Z00_T0_C0.tifall_channels_merge.tif	37	4	409.5	719.833	3.8144	3308.29	1130.33	eif-1.A
eif1aNEON_glh1MCHERRY_slide2__7_p3_XY1773171420_Z00_T0_C0.tifall_channels_merge.tif	37	4	409.5	719.833	3.8863	3357.38	1102.74	eif-1.A
eif1aNEON_glh1MCHERRY_slide2__7_p3_XY1773171420_Z00_T0_C0.tifall_channels_merge.tif	37	4	409.5	719.833	3.9583	3307.3	1032.1	eif-1.A
eif1aNEON_glh1MCHERRY_slide2__7_p3_XY1773171420_Z00_T0_C0.tifall_channels_merge.tif	37	4	409.5	719.833	4.0303	3304.58	1023.68	eif-1.A
eif1aNEON_glh1MCHERRY_slide2__7_p3_XY1773171420_Z00_T0_C0.tifall_channels_merge.tif	38	4	369.833	702.833	0	2800.09	1162.97	eif-1.A
eif1aNEON_glh1MCHERRY_slide2__7_p3_XY1773171420_Z00_T0_C0.tifall_channels_merge.tif	38	4	369.833	702.833	0.07197	2744.79	1126.4	eif-1.A
eif1aNEON_glh1MCHERRY_slide2__7_p3_XY1773171420_Z00_T0_C0.tifall_channels_merge.tif	38	4	369.833	702.833	0.1439	2906.47	1124.77	eif-1.A
eif1aNEON_glh1MCHERRY_slide2__7_p3_XY1773171420_Z00_T0_C0.tifall_channels_merge.tif	38	4	369.833	702.833	0.2159	2869.7	1217.17	eif-1.A
eif1aNEON_glh1MCHERRY_slide2__7_p3_XY1773171420_Z00_T0_C0.tifall_channels_merge.tif	38	4	369.833	702.833	0.2879	2962.47	1133.63	eif-1.A
eif1aNEON_glh1MCHERRY_slide2__7_p3_XY1773171420_Z00_T0_C0.tifall_channels_merge.tif	38	4	369.833	702.833	0.3598	3052.17	1257.7	eif-1.A
eif1aNEON_glh1MCHERRY_slide2__7_p3_XY1773171420_Z00_T0_C0.tifall_channels_merge.tif	38	4	369.833	702.833	0.4318	2934.27	1396.09	eif-1.A
eif1aNEON_glh1MCHERRY_slide2__7_p3_XY1773171420_Z00_T0_C0.tifall_channels_merge.tif	38	4	369.833	702.833	0.5038	2921.46	1723.75	eif-1.A
eif1aNEON_glh1MCHERRY_slide2__7_p3_XY1773171420_Z00_T0_C0.tifall_channels_merge.tif	38	4	369.833	702.833	0.5758	2930	2392.04	eif-1.A
eif1aNEON_glh1MCHERRY_slide2__7_p3_XY1773171420_Z00_T0_C0.tifall_channels_merge.tif	38	4	369.833	702.833	0.6477	2901.42	3596.65	eif-1.A
eif1aNEON_glh1MCHERRY_slide2__7_p3_XY1773171420_Z00_T0_C0.tifall_channels_merge.tif	38	4	369.833	702.833	0.7197	2731.41	5257.15	eif-1.A
eif1aNEON_glh1MCHERRY_slide2__7_p3_XY1773171420_Z00_T0_C0.tifall_channels_merge.tif	38	4	369.833	702.833	0.7917	2886.25	6611.17	eif-1.A
eif1aNEON_glh1MCHERRY_slide2__7_p3_XY1773171420_Z00_T0_C0.tifall_channels_merge.tif	38	4	369.833	702.833	0.8636	2693.86	8488.69	eif-1.A
eif1aNEON_glh1MCHERRY_slide2__7_p3_XY1773171420_Z00_T0_C0.tifall_channels_merge.tif	38	4	369.833	702.833	0.9356	2747.96	10326.8	eif-1.A
eif1aNEON_glh1MCHERRY_slide2__7_p3_XY1773171420_Z00_T0_C0.tifall_channels_merge.tif	38	4	369.833	702.833	1.0076	2524.08	11102.6	eif-1.A
eif1aNEON_glh1MCHERRY_slide2__7_p3_XY1773171420_Z00_T0_C0.tifall_channels_merge.tif	38	4	369.833	702.833	1.0795	2502.76	11800.8	eif-1.A
eif1aNEON_glh1MCHERRY_slide2__7_p3_XY1773171420_Z00_T0_C0.tifall_channels_merge.tif	38	4	369.833	702.833	1.1515	2720.27	11971.2	eif-1.A
eif1aNEON_glh1MCHERRY_slide2__7_p3_XY1773171420_Z00_T0_C0.tifall_channels_merge.tif	38	4	369.833	702.833	1.2235	2666.82	12071.7	eif-1.A
eif1aNEON_glh1MCHERRY_slide2__7_p3_XY1773171420_Z00_T0_C0.tifall_channels_merge.tif	38	4	369.833	702.833	1.2954	2553.29	12337.3	eif-1.A
eif1aNEON_glh1MCHERRY_slide2__7_p3_XY1773171420_Z00_T0_C0.tifall_channels_merge.tif	38	4	369.833	702.833	1.3674	2504.98	12279.7	eif-1.A
eif1aNEON_glh1MCHERRY_slide2__7_p3_XY1773171420_Z00_T0_C0.tifall_channels_merge.tif	38	4	369.833	702.833	1.4394	2576.11	12408	eif-1.A
eif1aNEON_glh1MCHERRY_slide2__7_p3_XY1773171420_Z00_T0_C0.tifall_channels_merge.tif	38	4	369.833	702.833	1.5113	2700.45	12137.9	eif-1.A
eif1aNEON_glh1MCHERRY_slide2__7_p3_XY1773171420_Z00_T0_C0.tifall_channels_merge.tif	38	4	369.833	702.833	1.5833	2401.25	12036.4	eif-1.A
eif1aNEON_glh1MCHERRY_slide2__7_p3_XY1773171420_Z00_T0_C0.tifall_channels_merge.tif	38	4	369.833	702.833	1.6553	2340.24	12502.4	eif-1.A
eif1aNEON_glh1MCHERRY_slide2__7_p3_XY1773171420_Z00_T0_C0.tifall_channels_merge.tif	38	4	369.833	702.833	1.7273	2436.34	12412.7	eif-1.A
eif1aNEON_glh1MCHERRY_slide2__7_p3_XY1773171420_Z00_T0_C0.tifall_channels_merge.tif	38	4	369.833	702.833	1.7992	2273.25	12027.9	eif-1.A
eif1aNEON_glh1MCHERRY_slide2__7_p3_XY1773171420_Z00_T0_C0.tifall_channels_merge.tif	38	4	369.833	702.833	1.8712	2274.15	11536.8	eif-1.A
eif1aNEON_glh1MCHERRY_slide2__7_p3_XY1773171420_Z00_T0_C0.tifall_channels_merge.tif	38	4	369.833	702.833	1.9432	2398.05	11998.5	eif-1.A
eif1aNEON_glh1MCHERRY_slide2__7_p3_XY1773171420_Z00_T0_C0.tifall_channels_merge.tif	38	4	369.833	702.833	2.0151	2387.6	12480.4	eif-1.A
eif1aNEON_glh1MCHERRY_slide2__7_p3_XY1773171420_Z00_T0_C0.tifall_channels_merge.tif	38	4	369.833	702.833	2.0871	2435.09	12188.7	eif-1.A
eif1aNEON_glh1MCHERRY_slide2__7_p3_XY1773171420_Z00_T0_C0.tifall_channels_merge.tif	38	4	369.833	702.833	2.1591	2244.08	11756.2	eif-1.A
eif1aNEON_glh1MCHERRY_slide2__7_p3_XY1773171420_Z00_T0_C0.tifall_channels_merge.tif	38	4	369.833	702.833	2.231	2257.11	11932.3	eif-1.A
eif1aNEON_glh1MCHERRY_slide2__7_p3_XY1773171420_Z00_T0_C0.tifall_channels_merge.tif	38	4	369.833	702.833	2.303	2141.84	11795.8	eif-1.A
eif1aNEON_glh1MCHERRY_slide2__7_p3_XY1773171420_Z00_T0_C0.tifall_channels_merge.tif	38	4	369.833	702.833	2.375	2249.95	11678.1	eif-1.A
eif1aNEON_glh1MCHERRY_slide2__7_p3_XY1773171420_Z00_T0_C0.tifall_channels_merge.tif	38	4	369.833	702.833	2.4469	2078.56	11389.7	eif-1.A
eif1aNEON_glh1MCHERRY_slide2__7_p3_XY1773171420_Z00_T0_C0.tifall_channels_merge.tif	38	4	369.833	702.833	2.5189	2096.47	10777.1	eif-1.A
eif1aNEON_glh1MCHERRY_slide2__7_p3_XY1773171420_Z00_T0_C0.tifall_channels_merge.tif	38	4	369.833	702.833	2.5909	2427.14	10863.6	eif-1.A
eif1aNEON_glh1MCHERRY_slide2__7_p3_XY1773171420_Z00_T0_C0.tifall_channels_merge.tif	38	4	369.833	702.833	2.6628	2336.16	10695.4	eif-1.A
eif1aNEON_glh1MCHERRY_slide2__7_p3_XY1773171420_Z00_T0_C0.tifall_channels_merge.tif	38	4	369.833	702.833	2.7348	2270.53	10726.4	eif-1.A
eif1aNEON_glh1MCHERRY_slide2__7_p3_XY1773171420_Z00_T0_C0.tifall_channels_merge.tif	38	4	369.833	702.833	2.8068	2253.46	10344.6	eif-1.A
eif1aNEON_glh1MCHERRY_slide2__7_p3_XY1773171420_Z00_T0_C0.tifall_channels_merge.tif	38	4	369.833	702.833	2.8788	2354.87	9626.95	eif-1.A
eif1aNEON_glh1MCHERRY_slide2__7_p3_XY1773171420_Z00_T0_C0.tifall_channels_merge.tif	38	4	369.833	702.833	2.9507	2434.45	8861.67	eif-1.A
eif1aNEON_glh1MCHERRY_slide2__7_p3_XY1773171420_Z00_T0_C0.tifall_channels_merge.tif	38	4	369.833	702.833	3.0227	2539.83	8088.75	eif-1.A
eif1aNEON_glh1MCHERRY_slide2__7_p3_XY1773171420_Z00_T0_C0.tifall_channels_merge.tif	38	4	369.833	702.833	3.0947	2735.04	7487.4	eif-1.A
eif1aNEON_glh1MCHERRY_slide2__7_p3_XY1773171420_Z00_T0_C0.tifall_channels_merge.tif	38	4	369.833	702.833	3.1666	2448.43	5955.66	eif-1.A
eif1aNEON_glh1MCHERRY_slide2__7_p3_XY1773171420_Z00_T0_C0.tifall_channels_merge.tif	38	4	369.833	702.833	3.2386	2779.78	4468.53	eif-1.A
eif1aNEON_glh1MCHERRY_slide2__7_p3_XY1773171420_Z00_T0_C0.tifall_channels_merge.tif	38	4	369.833	702.833	3.3106	2971.49	3069.83	eif-1.A
eif1aNEON_glh1MCHERRY_slide2__7_p3_XY1773171420_Z00_T0_C0.tifall_channels_merge.tif	38	4	369.833	702.833	3.3825	3091.59	1958.39	eif-1.A
eif1aNEON_glh1MCHERRY_slide2__7_p3_XY1773171420_Z00_T0_C0.tifall_channels_merge.tif	38	4	369.833	702.833	3.4545	3045.3	1523.72	eif-1.A
eif1aNEON_glh1MCHERRY_slide2__7_p3_XY1773171420_Z00_T0_C0.tifall_channels_merge.tif	38	4	369.833	702.833	3.5265	3095.76	1263.74	eif-1.A
eif1aNEON_glh1MCHERRY_slide2__7_p3_XY1773171420_Z00_T0_C0.tifall_channels_merge.tif	38	4	369.833	702.833	3.5984	3054.99	1154.52	eif-1.A
eif1aNEON_glh1MCHERRY_slide2__7_p3_XY1773171420_Z00_T0_C0.tifall_channels_merge.tif	38	4	369.833	702.833	3.6704	3195	1126.56	eif-1.A
eif1aNEON_glh1MCHERRY_slide2__7_p3_XY1773171420_Z00_T0_C0.tifall_channels_merge.tif	38	4	369.833	702.833	3.7424	3358.15	1088.86	eif-1.A
eif1aNEON_glh1MCHERRY_slide2__7_p3_XY1773171420_Z00_T0_C0.tifall_channels_merge.tif	38	4	369.833	702.833	3.8144	3601.11	1054.22	eif-1.A
eif1aNEON_glh1MCHERRY_slide2__7_p3_XY1773171420_Z00_T0_C0.tifall_channels_merge.tif	38	4	369.833	702.833	3.8863	3354.64	1142.67	eif-1.A
eif1aNEON_glh1MCHERRY_slide2__7_p3_XY1773171420_Z00_T0_C0.tifall_channels_merge.tif	38	4	369.833	702.833	3.9583	3296.42	1107.07	eif-1.A
eif1aNEON_glh1MCHERRY_slide2__7_p3_XY1773171420_Z00_T0_C0.tifall_channels_merge.tif	38	4	369.833	702.833	4.0303	3175.98	987.253	eif-1.A
eif1aNEON_glh1MCHERRY_slide2__15_p3_XY1773172412_Z00_T0_C0.tifall_channels_merge.tif	39	7	277.833	530.5	0	3440.16	1873.89	eif-1.A
eif1aNEON_glh1MCHERRY_slide2__15_p3_XY1773172412_Z00_T0_C0.tifall_channels_merge.tif	39	7	277.833	530.5	0.07197	3351.1	1780.67	eif-1.A
eif1aNEON_glh1MCHERRY_slide2__15_p3_XY1773172412_Z00_T0_C0.tifall_channels_merge.tif	39	7	277.833	530.5	0.1439	3146.47	1807.25	eif-1.A
eif1aNEON_glh1MCHERRY_slide2__15_p3_XY1773172412_Z00_T0_C0.tifall_channels_merge.tif	39	7	277.833	530.5	0.2159	3239.34	1861.29	eif-1.A
eif1aNEON_glh1MCHERRY_slide2__15_p3_XY1773172412_Z00_T0_C0.tifall_channels_merge.tif	39	7	277.833	530.5	0.2879	3424.23	1947.11	eif-1.A
eif1aNEON_glh1MCHERRY_slide2__15_p3_XY1773172412_Z00_T0_C0.tifall_channels_merge.tif	39	7	277.833	530.5	0.3598	3397.41	1870.41	eif-1.A
eif1aNEON_glh1MCHERRY_slide2__15_p3_XY1773172412_Z00_T0_C0.tifall_channels_merge.tif	39	7	277.833	530.5	0.4318	3676.36	1970.67	eif-1.A
eif1aNEON_glh1MCHERRY_slide2__15_p3_XY1773172412_Z00_T0_C0.tifall_channels_merge.tif	39	7	277.833	530.5	0.5038	3734.8	2098.25	eif-1.A
eif1aNEON_glh1MCHERRY_slide2__15_p3_XY1773172412_Z00_T0_C0.tifall_channels_merge.tif	39	7	277.833	530.5	0.5758	3669.64	1987.81	eif-1.A
eif1aNEON_glh1MCHERRY_slide2__15_p3_XY1773172412_Z00_T0_C0.tifall_channels_merge.tif	39	7	277.833	530.5	0.6477	3733.38	1918.83	eif-1.A
eif1aNEON_glh1MCHERRY_slide2__15_p3_XY1773172412_Z00_T0_C0.tifall_channels_merge.tif	39	7	277.833	530.5	0.7197	3527.34	1956.62	eif-1.A
eif1aNEON_glh1MCHERRY_slide2__15_p3_XY1773172412_Z00_T0_C0.tifall_channels_merge.tif	39	7	277.833	530.5	0.7917	3864.77	1918.44	eif-1.A
eif1aNEON_glh1MCHERRY_slide2__15_p3_XY1773172412_Z00_T0_C0.tifall_channels_merge.tif	39	7	277.833	530.5	0.8636	3737.84	1873.41	eif-1.A
eif1aNEON_glh1MCHERRY_slide2__15_p3_XY1773172412_Z00_T0_C0.tifall_channels_merge.tif	39	7	277.833	530.5	0.9356	3535.46	1990.42	eif-1.A
eif1aNEON_glh1MCHERRY_slide2__15_p3_XY1773172412_Z00_T0_C0.tifall_channels_merge.tif	39	7	277.833	530.5	1.0076	3542.65	2224.41	eif-1.A
eif1aNEON_glh1MCHERRY_slide2__15_p3_XY1773172412_Z00_T0_C0.tifall_channels_merge.tif	39	7	277.833	530.5	1.0795	3787.62	2286.7	eif-1.A
eif1aNEON_glh1MCHERRY_slide2__15_p3_XY1773172412_Z00_T0_C0.tifall_channels_merge.tif	39	7	277.833	530.5	1.1515	3888.19	2553.38	eif-1.A
eif1aNEON_glh1MCHERRY_slide2__15_p3_XY1773172412_Z00_T0_C0.tifall_channels_merge.tif	39	7	277.833	530.5	1.2235	3872.6	3079.2	eif-1.A
eif1aNEON_glh1MCHERRY_slide2__15_p3_XY1773172412_Z00_T0_C0.tifall_channels_merge.tif	39	7	277.833	530.5	1.2954	3675.43	4630.83	eif-1.A
eif1aNEON_glh1MCHERRY_slide2__15_p3_XY1773172412_Z00_T0_C0.tifall_channels_merge.tif	39	7	277.833	530.5	1.3674	3363.09	7077.23	eif-1.A
eif1aNEON_glh1MCHERRY_slide2__15_p3_XY1773172412_Z00_T0_C0.tifall_channels_merge.tif	39	7	277.833	530.5	1.4394	3320	10035.9	eif-1.A
eif1aNEON_glh1MCHERRY_slide2__15_p3_XY1773172412_Z00_T0_C0.tifall_channels_merge.tif	39	7	277.833	530.5	1.5113	3420.59	13413.2	eif-1.A
eif1aNEON_glh1MCHERRY_slide2__15_p3_XY1773172412_Z00_T0_C0.tifall_channels_merge.tif	39	7	277.833	530.5	1.5833	3317.55	16010.6	eif-1.A
eif1aNEON_glh1MCHERRY_slide2__15_p3_XY1773172412_Z00_T0_C0.tifall_channels_merge.tif	39	7	277.833	530.5	1.6553	3216.28	17763.2	eif-1.A
eif1aNEON_glh1MCHERRY_slide2__15_p3_XY1773172412_Z00_T0_C0.tifall_channels_merge.tif	39	7	277.833	530.5	1.7273	3028.03	18711.8	eif-1.A
eif1aNEON_glh1MCHERRY_slide2__15_p3_XY1773172412_Z00_T0_C0.tifall_channels_merge.tif	39	7	277.833	530.5	1.7992	2908.62	19120.3	eif-1.A
eif1aNEON_glh1MCHERRY_slide2__15_p3_XY1773172412_Z00_T0_C0.tifall_channels_merge.tif	39	7	277.833	530.5	1.8712	2989.38	19076.2	eif-1.A
eif1aNEON_glh1MCHERRY_slide2__15_p3_XY1773172412_Z00_T0_C0.tifall_channels_merge.tif	39	7	277.833	530.5	1.9432	2833.83	19459.4	eif-1.A
eif1aNEON_glh1MCHERRY_slide2__15_p3_XY1773172412_Z00_T0_C0.tifall_channels_merge.tif	39	7	277.833	530.5	2.0151	2845.95	19523.1	eif-1.A
eif1aNEON_glh1MCHERRY_slide2__15_p3_XY1773172412_Z00_T0_C0.tifall_channels_merge.tif	39	7	277.833	530.5	2.0871	2849.55	18920.4	eif-1.A
eif1aNEON_glh1MCHERRY_slide2__15_p3_XY1773172412_Z00_T0_C0.tifall_channels_merge.tif	39	7	277.833	530.5	2.1591	2955.83	19005.6	eif-1.A
eif1aNEON_glh1MCHERRY_slide2__15_p3_XY1773172412_Z00_T0_C0.tifall_channels_merge.tif	39	7	277.833	530.5	2.231	3061	18693.8	eif-1.A
eif1aNEON_glh1MCHERRY_slide2__15_p3_XY1773172412_Z00_T0_C0.tifall_channels_merge.tif	39	7	277.833	530.5	2.303	3015.74	17673.5	eif-1.A
eif1aNEON_glh1MCHERRY_slide2__15_p3_XY1773172412_Z00_T0_C0.tifall_channels_merge.tif	39	7	277.833	530.5	2.375	2948.38	16312.8	eif-1.A
eif1aNEON_glh1MCHERRY_slide2__15_p3_XY1773172412_Z00_T0_C0.tifall_channels_merge.tif	39	7	277.833	530.5	2.4469	3250.68	14285.5	eif-1.A
eif1aNEON_glh1MCHERRY_slide2__15_p3_XY1773172412_Z00_T0_C0.tifall_channels_merge.tif	39	7	277.833	530.5	2.5189	3497.14	10954.5	eif-1.A
eif1aNEON_glh1MCHERRY_slide2__15_p3_XY1773172412_Z00_T0_C0.tifall_channels_merge.tif	39	7	277.833	530.5	2.5909	3552.46	7505.77	eif-1.A
eif1aNEON_glh1MCHERRY_slide2__15_p3_XY1773172412_Z00_T0_C0.tifall_channels_merge.tif	39	7	277.833	530.5	2.6628	3645.11	4959.66	eif-1.A
eif1aNEON_glh1MCHERRY_slide2__15_p3_XY1773172412_Z00_T0_C0.tifall_channels_merge.tif	39	7	277.833	530.5	2.7348	3834.98	3404.21	eif-1.A
eif1aNEON_glh1MCHERRY_slide2__15_p3_XY1773172412_Z00_T0_C0.tifall_channels_merge.tif	39	7	277.833	530.5	2.8068	4076.36	2503.35	eif-1.A
eif1aNEON_glh1MCHERRY_slide2__15_p3_XY1773172412_Z00_T0_C0.tifall_channels_merge.tif	39	7	277.833	530.5	2.8788	4200.81	2066.75	eif-1.A
eif1aNEON_glh1MCHERRY_slide2__15_p3_XY1773172412_Z00_T0_C0.tifall_channels_merge.tif	39	7	277.833	530.5	2.9507	4095.75	1883.69	eif-1.A
eif1aNEON_glh1MCHERRY_slide2__15_p3_XY1773172412_Z00_T0_C0.tifall_channels_merge.tif	39	7	277.833	530.5	3.0227	4164.4	1767.38	eif-1.A
eif1aNEON_glh1MCHERRY_slide2__15_p3_XY1773172412_Z00_T0_C0.tifall_channels_merge.tif	39	7	277.833	530.5	3.0947	4075.48	1810.23	eif-1.A
eif1aNEON_glh1MCHERRY_slide2__15_p3_XY1773172412_Z00_T0_C0.tifall_channels_merge.tif	39	7	277.833	530.5	3.1666	4093.6	1792.76	eif-1.A
eif1aNEON_glh1MCHERRY_slide2__15_p3_XY1773172412_Z00_T0_C0.tifall_channels_merge.tif	39	7	277.833	530.5	3.2386	4135.16	1919.05	eif-1.A
eif1aNEON_glh1MCHERRY_slide2__15_p3_XY1773172412_Z00_T0_C0.tifall_channels_merge.tif	39	7	277.833	530.5	3.3106	4130.34	1822.95	eif-1.A
eif1aNEON_glh1MCHERRY_slide2__15_p3_XY1773172412_Z00_T0_C0.tifall_channels_merge.tif	39	7	277.833	530.5	3.3825	3987.4	1790.87	eif-1.A
eif1aNEON_glh1MCHERRY_slide2__15_p3_XY1773172412_Z00_T0_C0.tifall_channels_merge.tif	39	7	277.833	530.5	3.4545	4294.33	1913.36	eif-1.A
eif1aNEON_glh1MCHERRY_slide2__15_p3_XY1773172412_Z00_T0_C0.tifall_channels_merge.tif	39	7	277.833	530.5	3.5265	3906.51	1928.08	eif-1.A
eif1aNEON_glh1MCHERRY_slide2__15_p3_XY1773172412_Z00_T0_C0.tifall_channels_merge.tif	39	7	277.833	530.5	3.5984	3853.3	1716.42	eif-1.A
eif1aNEON_glh1MCHERRY_slide2__15_p3_XY1773172412_Z00_T0_C0.tifall_channels_merge.tif	39	7	277.833	530.5	3.6704	3821.71	1611.78	eif-1.A
eif1aNEON_glh1MCHERRY_slide2__15_p3_XY1773172412_Z00_T0_C0.tifall_channels_merge.tif	39	7	277.833	530.5	3.7424	4219.74	1700.89	eif-1.A
eif1aNEON_glh1MCHERRY_slide2__15_p3_XY1773172412_Z00_T0_C0.tifall_channels_merge.tif	39	7	277.833	530.5	3.8144	4263.17	1936.17	eif-1.A
eif1aNEON_glh1MCHERRY_slide2__15_p3_XY1773172412_Z00_T0_C0.tifall_channels_merge.tif	39	7	277.833	530.5	3.8863	3925.79	1923.12	eif-1.A
eif1aNEON_glh1MCHERRY_slide2__15_p3_XY1773172412_Z00_T0_C0.tifall_channels_merge.tif	39	7	277.833	530.5	3.9583	3840.3	1783.99	eif-1.A
eif1aNEON_glh1MCHERRY_slide2__15_p3_XY1773172412_Z00_T0_C0.tifall_channels_merge.tif	39	7	277.833	530.5	4.0303	3723.19	2025.4	eif-1.A
eif1aNEON_glh1MCHERRY_slide2__15_p3_XY1773172412_Z00_T0_C0.tifall_channels_merge.tif	40	7	257.167	511.167	0	3052.05	2304.94	eif-1.A
eif1aNEON_glh1MCHERRY_slide2__15_p3_XY1773172412_Z00_T0_C0.tifall_channels_merge.tif	40	7	257.167	511.167	0.07197	3190.12	2259.24	eif-1.A
eif1aNEON_glh1MCHERRY_slide2__15_p3_XY1773172412_Z00_T0_C0.tifall_channels_merge.tif	40	7	257.167	511.167	0.1439	3279.85	2400.54	eif-1.A
eif1aNEON_glh1MCHERRY_slide2__15_p3_XY1773172412_Z00_T0_C0.tifall_channels_merge.tif	40	7	257.167	511.167	0.2159	3146.54	2249.16	eif-1.A
eif1aNEON_glh1MCHERRY_slide2__15_p3_XY1773172412_Z00_T0_C0.tifall_channels_merge.tif	40	7	257.167	511.167	0.2879	3200.39	2204.52	eif-1.A
eif1aNEON_glh1MCHERRY_slide2__15_p3_XY1773172412_Z00_T0_C0.tifall_channels_merge.tif	40	7	257.167	511.167	0.3598	3323.44	2112.93	eif-1.A
eif1aNEON_glh1MCHERRY_slide2__15_p3_XY1773172412_Z00_T0_C0.tifall_channels_merge.tif	40	7	257.167	511.167	0.4318	3390.73	1861.18	eif-1.A
eif1aNEON_glh1MCHERRY_slide2__15_p3_XY1773172412_Z00_T0_C0.tifall_channels_merge.tif	40	7	257.167	511.167	0.5038	3551.61	1922.69	eif-1.A
eif1aNEON_glh1MCHERRY_slide2__15_p3_XY1773172412_Z00_T0_C0.tifall_channels_merge.tif	40	7	257.167	511.167	0.5758	3243.06	1911.57	eif-1.A
eif1aNEON_glh1MCHERRY_slide2__15_p3_XY1773172412_Z00_T0_C0.tifall_channels_merge.tif	40	7	257.167	511.167	0.6477	3275.88	1678.79	eif-1.A
eif1aNEON_glh1MCHERRY_slide2__15_p3_XY1773172412_Z00_T0_C0.tifall_channels_merge.tif	40	7	257.167	511.167	0.7197	3470.74	1737.82	eif-1.A
eif1aNEON_glh1MCHERRY_slide2__15_p3_XY1773172412_Z00_T0_C0.tifall_channels_merge.tif	40	7	257.167	511.167	0.7917	3499.49	1744.97	eif-1.A
eif1aNEON_glh1MCHERRY_slide2__15_p3_XY1773172412_Z00_T0_C0.tifall_channels_merge.tif	40	7	257.167	511.167	0.8636	3490.68	1826.9	eif-1.A
eif1aNEON_glh1MCHERRY_slide2__15_p3_XY1773172412_Z00_T0_C0.tifall_channels_merge.tif	40	7	257.167	511.167	0.9356	3549.49	1920.37	eif-1.A
eif1aNEON_glh1MCHERRY_slide2__15_p3_XY1773172412_Z00_T0_C0.tifall_channels_merge.tif	40	7	257.167	511.167	1.0076	3436.15	2231.2	eif-1.A
eif1aNEON_glh1MCHERRY_slide2__15_p3_XY1773172412_Z00_T0_C0.tifall_channels_merge.tif	40	7	257.167	511.167	1.0795	3771.7	2501.65	eif-1.A
eif1aNEON_glh1MCHERRY_slide2__15_p3_XY1773172412_Z00_T0_C0.tifall_channels_merge.tif	40	7	257.167	511.167	1.1515	3409.03	3660.73	eif-1.A
eif1aNEON_glh1MCHERRY_slide2__15_p3_XY1773172412_Z00_T0_C0.tifall_channels_merge.tif	40	7	257.167	511.167	1.2235	3497.21	6315.52	eif-1.A
eif1aNEON_glh1MCHERRY_slide2__15_p3_XY1773172412_Z00_T0_C0.tifall_channels_merge.tif	40	7	257.167	511.167	1.2954	3573.23	9186.34	eif-1.A
eif1aNEON_glh1MCHERRY_slide2__15_p3_XY1773172412_Z00_T0_C0.tifall_channels_merge.tif	40	7	257.167	511.167	1.3674	3463.12	11700.2	eif-1.A
eif1aNEON_glh1MCHERRY_slide2__15_p3_XY1773172412_Z00_T0_C0.tifall_channels_merge.tif	40	7	257.167	511.167	1.4394	3006.05	14251.3	eif-1.A
eif1aNEON_glh1MCHERRY_slide2__15_p3_XY1773172412_Z00_T0_C0.tifall_channels_merge.tif	40	7	257.167	511.167	1.5113	2933.17	15466.6	eif-1.A
eif1aNEON_glh1MCHERRY_slide2__15_p3_XY1773172412_Z00_T0_C0.tifall_channels_merge.tif	40	7	257.167	511.167	1.5833	2867.27	15361.2	eif-1.A
eif1aNEON_glh1MCHERRY_slide2__15_p3_XY1773172412_Z00_T0_C0.tifall_channels_merge.tif	40	7	257.167	511.167	1.6553	2599.52	15384.4	eif-1.A
eif1aNEON_glh1MCHERRY_slide2__15_p3_XY1773172412_Z00_T0_C0.tifall_channels_merge.tif	40	7	257.167	511.167	1.7273	2916.54	16492.5	eif-1.A
eif1aNEON_glh1MCHERRY_slide2__15_p3_XY1773172412_Z00_T0_C0.tifall_channels_merge.tif	40	7	257.167	511.167	1.7992	2832.33	16165.1	eif-1.A
eif1aNEON_glh1MCHERRY_slide2__15_p3_XY1773172412_Z00_T0_C0.tifall_channels_merge.tif	40	7	257.167	511.167	1.8712	2792.09	16491	eif-1.A
eif1aNEON_glh1MCHERRY_slide2__15_p3_XY1773172412_Z00_T0_C0.tifall_channels_merge.tif	40	7	257.167	511.167	1.9432	3062.98	16961.8	eif-1.A
eif1aNEON_glh1MCHERRY_slide2__15_p3_XY1773172412_Z00_T0_C0.tifall_channels_merge.tif	40	7	257.167	511.167	2.0151	2901.59	16664.8	eif-1.A
eif1aNEON_glh1MCHERRY_slide2__15_p3_XY1773172412_Z00_T0_C0.tifall_channels_merge.tif	40	7	257.167	511.167	2.0871	2882.89	16037.8	eif-1.A
eif1aNEON_glh1MCHERRY_slide2__15_p3_XY1773172412_Z00_T0_C0.tifall_channels_merge.tif	40	7	257.167	511.167	2.1591	2681.4	16177.4	eif-1.A
eif1aNEON_glh1MCHERRY_slide2__15_p3_XY1773172412_Z00_T0_C0.tifall_channels_merge.tif	40	7	257.167	511.167	2.231	3113.83	15756.3	eif-1.A
eif1aNEON_glh1MCHERRY_slide2__15_p3_XY1773172412_Z00_T0_C0.tifall_channels_merge.tif	40	7	257.167	511.167	2.303	2996.95	14882.9	eif-1.A
eif1aNEON_glh1MCHERRY_slide2__15_p3_XY1773172412_Z00_T0_C0.tifall_channels_merge.tif	40	7	257.167	511.167	2.375	3143.47	14046.4	eif-1.A
eif1aNEON_glh1MCHERRY_slide2__15_p3_XY1773172412_Z00_T0_C0.tifall_channels_merge.tif	40	7	257.167	511.167	2.4469	3119.32	13682.7	eif-1.A
eif1aNEON_glh1MCHERRY_slide2__15_p3_XY1773172412_Z00_T0_C0.tifall_channels_merge.tif	40	7	257.167	511.167	2.5189	3040	11925	eif-1.A
eif1aNEON_glh1MCHERRY_slide2__15_p3_XY1773172412_Z00_T0_C0.tifall_channels_merge.tif	40	7	257.167	511.167	2.5909	3367.15	10095.6	eif-1.A
eif1aNEON_glh1MCHERRY_slide2__15_p3_XY1773172412_Z00_T0_C0.tifall_channels_merge.tif	40	7	257.167	511.167	2.6628	3474.65	7623.74	eif-1.A
eif1aNEON_glh1MCHERRY_slide2__15_p3_XY1773172412_Z00_T0_C0.tifall_channels_merge.tif	40	7	257.167	511.167	2.7348	3453.31	5978.11	eif-1.A
eif1aNEON_glh1MCHERRY_slide2__15_p3_XY1773172412_Z00_T0_C0.tifall_channels_merge.tif	40	7	257.167	511.167	2.8068	3751.21	3664.41	eif-1.A
eif1aNEON_glh1MCHERRY_slide2__15_p3_XY1773172412_Z00_T0_C0.tifall_channels_merge.tif	40	7	257.167	511.167	2.8788	3177.83	2655.84	eif-1.A
eif1aNEON_glh1MCHERRY_slide2__15_p3_XY1773172412_Z00_T0_C0.tifall_channels_merge.tif	40	7	257.167	511.167	2.9507	3760.35	2159.34	eif-1.A
eif1aNEON_glh1MCHERRY_slide2__15_p3_XY1773172412_Z00_T0_C0.tifall_channels_merge.tif	40	7	257.167	511.167	3.0227	3415.65	2163.55	eif-1.A
eif1aNEON_glh1MCHERRY_slide2__15_p3_XY1773172412_Z00_T0_C0.tifall_channels_merge.tif	40	7	257.167	511.167	3.0947	3542.1	2043.29	eif-1.A
eif1aNEON_glh1MCHERRY_slide2__15_p3_XY1773172412_Z00_T0_C0.tifall_channels_merge.tif	40	7	257.167	511.167	3.1666	3837.98	2232.02	eif-1.A
eif1aNEON_glh1MCHERRY_slide2__15_p3_XY1773172412_Z00_T0_C0.tifall_channels_merge.tif	40	7	257.167	511.167	3.2386	3900.47	2108.6	eif-1.A
eif1aNEON_glh1MCHERRY_slide2__15_p3_XY1773172412_Z00_T0_C0.tifall_channels_merge.tif	40	7	257.167	511.167	3.3106	3757.1	2218.08	eif-1.A
eif1aNEON_glh1MCHERRY_slide2__15_p3_XY1773172412_Z00_T0_C0.tifall_channels_merge.tif	40	7	257.167	511.167	3.3825	3605.99	2114.27	eif-1.A
eif1aNEON_glh1MCHERRY_slide2__15_p3_XY1773172412_Z00_T0_C0.tifall_channels_merge.tif	40	7	257.167	511.167	3.4545	3896.83	1862.69	eif-1.A
eif1aNEON_glh1MCHERRY_slide2__15_p3_XY1773172412_Z00_T0_C0.tifall_channels_merge.tif	40	7	257.167	511.167	3.5265	3555.82	1982.11	eif-1.A
eif1aNEON_glh1MCHERRY_slide2__15_p3_XY1773172412_Z00_T0_C0.tifall_channels_merge.tif	40	7	257.167	511.167	3.5984	3903.58	2035.06	eif-1.A
eif1aNEON_glh1MCHERRY_slide2__15_p3_XY1773172412_Z00_T0_C0.tifall_channels_merge.tif	40	7	257.167	511.167	3.6704	3430.2	1942.36	eif-1.A
eif1aNEON_glh1MCHERRY_slide2__15_p3_XY1773172412_Z00_T0_C0.tifall_channels_merge.tif	40	7	257.167	511.167	3.7424	3851.87	2034.68	eif-1.A
eif1aNEON_glh1MCHERRY_slide2__15_p3_XY1773172412_Z00_T0_C0.tifall_channels_merge.tif	40	7	257.167	511.167	3.8144	3278.29	1875.88	eif-1.A
eif1aNEON_glh1MCHERRY_slide2__15_p3_XY1773172412_Z00_T0_C0.tifall_channels_merge.tif	40	7	257.167	511.167	3.8863	3492.09	2171.85	eif-1.A
eif1aNEON_glh1MCHERRY_slide2__15_p3_XY1773172412_Z00_T0_C0.tifall_channels_merge.tif	40	7	257.167	511.167	3.9583	3366.63	2170.02	eif-1.A
eif1aNEON_glh1MCHERRY_slide2__15_p3_XY1773172412_Z00_T0_C0.tifall_channels_merge.tif	40	7	257.167	511.167	4.0303	3335.53	2040.33	eif-1.A
eif1aNEON_glh1MCHERRY_slide2__15_p3_XY1773172412_Z00_T0_C0.tifall_channels_merge.tif	41	7	241.167	542.167	0	3259.11	1764.18	eif-1.A
eif1aNEON_glh1MCHERRY_slide2__15_p3_XY1773172412_Z00_T0_C0.tifall_channels_merge.tif	41	7	241.167	542.167	0.07197	3220.45	1698.4	eif-1.A
eif1aNEON_glh1MCHERRY_slide2__15_p3_XY1773172412_Z00_T0_C0.tifall_channels_merge.tif	41	7	241.167	542.167	0.1439	3421.12	1769.92	eif-1.A
eif1aNEON_glh1MCHERRY_slide2__15_p3_XY1773172412_Z00_T0_C0.tifall_channels_merge.tif	41	7	241.167	542.167	0.2159	3563.2	1859.29	eif-1.A
eif1aNEON_glh1MCHERRY_slide2__15_p3_XY1773172412_Z00_T0_C0.tifall_channels_merge.tif	41	7	241.167	542.167	0.2879	3489.42	2031.24	eif-1.A
eif1aNEON_glh1MCHERRY_slide2__15_p3_XY1773172412_Z00_T0_C0.tifall_channels_merge.tif	41	7	241.167	542.167	0.3598	3407.5	1959.92	eif-1.A
eif1aNEON_glh1MCHERRY_slide2__15_p3_XY1773172412_Z00_T0_C0.tifall_channels_merge.tif	41	7	241.167	542.167	0.4318	3602.96	2208.52	eif-1.A
eif1aNEON_glh1MCHERRY_slide2__15_p3_XY1773172412_Z00_T0_C0.tifall_channels_merge.tif	41	7	241.167	542.167	0.5038	3559.23	2274.81	eif-1.A
eif1aNEON_glh1MCHERRY_slide2__15_p3_XY1773172412_Z00_T0_C0.tifall_channels_merge.tif	41	7	241.167	542.167	0.5758	3337.36	2466.15	eif-1.A
eif1aNEON_glh1MCHERRY_slide2__15_p3_XY1773172412_Z00_T0_C0.tifall_channels_merge.tif	41	7	241.167	542.167	0.6477	3448.61	3258.45	eif-1.A
eif1aNEON_glh1MCHERRY_slide2__15_p3_XY1773172412_Z00_T0_C0.tifall_channels_merge.tif	41	7	241.167	542.167	0.7197	3245.87	5113.1	eif-1.A
eif1aNEON_glh1MCHERRY_slide2__15_p3_XY1773172412_Z00_T0_C0.tifall_channels_merge.tif	41	7	241.167	542.167	0.7917	2893.2	6885.56	eif-1.A
eif1aNEON_glh1MCHERRY_slide2__15_p3_XY1773172412_Z00_T0_C0.tifall_channels_merge.tif	41	7	241.167	542.167	0.8636	2748.79	9326.95	eif-1.A
eif1aNEON_glh1MCHERRY_slide2__15_p3_XY1773172412_Z00_T0_C0.tifall_channels_merge.tif	41	7	241.167	542.167	0.9356	2519.79	11431.4	eif-1.A
eif1aNEON_glh1MCHERRY_slide2__15_p3_XY1773172412_Z00_T0_C0.tifall_channels_merge.tif	41	7	241.167	542.167	1.0076	2673.26	11803.8	eif-1.A
eif1aNEON_glh1MCHERRY_slide2__15_p3_XY1773172412_Z00_T0_C0.tifall_channels_merge.tif	41	7	241.167	542.167	1.0795	2565.46	12293.5	eif-1.A
eif1aNEON_glh1MCHERRY_slide2__15_p3_XY1773172412_Z00_T0_C0.tifall_channels_merge.tif	41	7	241.167	542.167	1.1515	2417.97	13253.8	eif-1.A
eif1aNEON_glh1MCHERRY_slide2__15_p3_XY1773172412_Z00_T0_C0.tifall_channels_merge.tif	41	7	241.167	542.167	1.2235	2467.48	12398.9	eif-1.A
eif1aNEON_glh1MCHERRY_slide2__15_p3_XY1773172412_Z00_T0_C0.tifall_channels_merge.tif	41	7	241.167	542.167	1.2954	2575.52	12850.6	eif-1.A
eif1aNEON_glh1MCHERRY_slide2__15_p3_XY1773172412_Z00_T0_C0.tifall_channels_merge.tif	41	7	241.167	542.167	1.3674	2481.6	12650.4	eif-1.A
eif1aNEON_glh1MCHERRY_slide2__15_p3_XY1773172412_Z00_T0_C0.tifall_channels_merge.tif	41	7	241.167	542.167	1.4394	2418.23	12352.2	eif-1.A
eif1aNEON_glh1MCHERRY_slide2__15_p3_XY1773172412_Z00_T0_C0.tifall_channels_merge.tif	41	7	241.167	542.167	1.5113	2402.24	12545.3	eif-1.A
eif1aNEON_glh1MCHERRY_slide2__15_p3_XY1773172412_Z00_T0_C0.tifall_channels_merge.tif	41	7	241.167	542.167	1.5833	2549.38	11811	eif-1.A
eif1aNEON_glh1MCHERRY_slide2__15_p3_XY1773172412_Z00_T0_C0.tifall_channels_merge.tif	41	7	241.167	542.167	1.6553	2458	11828.3	eif-1.A
eif1aNEON_glh1MCHERRY_slide2__15_p3_XY1773172412_Z00_T0_C0.tifall_channels_merge.tif	41	7	241.167	542.167	1.7273	2382.39	12272.7	eif-1.A
eif1aNEON_glh1MCHERRY_slide2__15_p3_XY1773172412_Z00_T0_C0.tifall_channels_merge.tif	41	7	241.167	542.167	1.7992	2578.03	11414.2	eif-1.A
eif1aNEON_glh1MCHERRY_slide2__15_p3_XY1773172412_Z00_T0_C0.tifall_channels_merge.tif	41	7	241.167	542.167	1.8712	2656.39	11846.9	eif-1.A
eif1aNEON_glh1MCHERRY_slide2__15_p3_XY1773172412_Z00_T0_C0.tifall_channels_merge.tif	41	7	241.167	542.167	1.9432	2581.86	12500	eif-1.A
eif1aNEON_glh1MCHERRY_slide2__15_p3_XY1773172412_Z00_T0_C0.tifall_channels_merge.tif	41	7	241.167	542.167	2.0151	2423.36	12325.9	eif-1.A
eif1aNEON_glh1MCHERRY_slide2__15_p3_XY1773172412_Z00_T0_C0.tifall_channels_merge.tif	41	7	241.167	542.167	2.0871	2640.12	12527.5	eif-1.A
eif1aNEON_glh1MCHERRY_slide2__15_p3_XY1773172412_Z00_T0_C0.tifall_channels_merge.tif	41	7	241.167	542.167	2.1591	2754.9	11962.3	eif-1.A
eif1aNEON_glh1MCHERRY_slide2__15_p3_XY1773172412_Z00_T0_C0.tifall_channels_merge.tif	41	7	241.167	542.167	2.231	2578.29	11683.9	eif-1.A
eif1aNEON_glh1MCHERRY_slide2__15_p3_XY1773172412_Z00_T0_C0.tifall_channels_merge.tif	41	7	241.167	542.167	2.303	2504.28	12083	eif-1.A
eif1aNEON_glh1MCHERRY_slide2__15_p3_XY1773172412_Z00_T0_C0.tifall_channels_merge.tif	41	7	241.167	542.167	2.375	2663.98	12185.6	eif-1.A
eif1aNEON_glh1MCHERRY_slide2__15_p3_XY1773172412_Z00_T0_C0.tifall_channels_merge.tif	41	7	241.167	542.167	2.4469	2548.01	12138.1	eif-1.A
eif1aNEON_glh1MCHERRY_slide2__15_p3_XY1773172412_Z00_T0_C0.tifall_channels_merge.tif	41	7	241.167	542.167	2.5189	2487.43	11654.2	eif-1.A
eif1aNEON_glh1MCHERRY_slide2__15_p3_XY1773172412_Z00_T0_C0.tifall_channels_merge.tif	41	7	241.167	542.167	2.5909	2720.66	11600.4	eif-1.A
eif1aNEON_glh1MCHERRY_slide2__15_p3_XY1773172412_Z00_T0_C0.tifall_channels_merge.tif	41	7	241.167	542.167	2.6628	2768.47	11116.4	eif-1.A
eif1aNEON_glh1MCHERRY_slide2__15_p3_XY1773172412_Z00_T0_C0.tifall_channels_merge.tif	41	7	241.167	542.167	2.7348	2940.98	9652.57	eif-1.A
eif1aNEON_glh1MCHERRY_slide2__15_p3_XY1773172412_Z00_T0_C0.tifall_channels_merge.tif	41	7	241.167	542.167	2.8068	3149.93	7521.95	eif-1.A
eif1aNEON_glh1MCHERRY_slide2__15_p3_XY1773172412_Z00_T0_C0.tifall_channels_merge.tif	41	7	241.167	542.167	2.8788	3478.2	5237.36	eif-1.A
eif1aNEON_glh1MCHERRY_slide2__15_p3_XY1773172412_Z00_T0_C0.tifall_channels_merge.tif	41	7	241.167	542.167	2.9507	3629.84	3712.18	eif-1.A
eif1aNEON_glh1MCHERRY_slide2__15_p3_XY1773172412_Z00_T0_C0.tifall_channels_merge.tif	41	7	241.167	542.167	3.0227	3749.35	2509.34	eif-1.A
eif1aNEON_glh1MCHERRY_slide2__15_p3_XY1773172412_Z00_T0_C0.tifall_channels_merge.tif	41	7	241.167	542.167	3.0947	3584.56	1876.29	eif-1.A
eif1aNEON_glh1MCHERRY_slide2__15_p3_XY1773172412_Z00_T0_C0.tifall_channels_merge.tif	41	7	241.167	542.167	3.1666	3719.15	1627.15	eif-1.A
eif1aNEON_glh1MCHERRY_slide2__15_p3_XY1773172412_Z00_T0_C0.tifall_channels_merge.tif	41	7	241.167	542.167	3.2386	3618.93	1600.93	eif-1.A
eif1aNEON_glh1MCHERRY_slide2__15_p3_XY1773172412_Z00_T0_C0.tifall_channels_merge.tif	41	7	241.167	542.167	3.3106	3339.14	1647.9	eif-1.A
eif1aNEON_glh1MCHERRY_slide2__15_p3_XY1773172412_Z00_T0_C0.tifall_channels_merge.tif	41	7	241.167	542.167	3.3825	3265.36	1659.11	eif-1.A
eif1aNEON_glh1MCHERRY_slide2__15_p3_XY1773172412_Z00_T0_C0.tifall_channels_merge.tif	41	7	241.167	542.167	3.4545	3378.64	1554.53	eif-1.A
eif1aNEON_glh1MCHERRY_slide2__15_p3_XY1773172412_Z00_T0_C0.tifall_channels_merge.tif	41	7	241.167	542.167	3.5265	3492.91	1707.07	eif-1.A
eif1aNEON_glh1MCHERRY_slide2__15_p3_XY1773172412_Z00_T0_C0.tifall_channels_merge.tif	41	7	241.167	542.167	3.5984	3802.6	1713.85	eif-1.A
eif1aNEON_glh1MCHERRY_slide2__15_p3_XY1773172412_Z00_T0_C0.tifall_channels_merge.tif	41	7	241.167	542.167	3.6704	3396.01	1797.67	eif-1.A
eif1aNEON_glh1MCHERRY_slide2__15_p3_XY1773172412_Z00_T0_C0.tifall_channels_merge.tif	41	7	241.167	542.167	3.7424	3146.02	1726.93	eif-1.A
eif1aNEON_glh1MCHERRY_slide2__15_p3_XY1773172412_Z00_T0_C0.tifall_channels_merge.tif	41	7	241.167	542.167	3.8144	3254.75	1777.98	eif-1.A
eif1aNEON_glh1MCHERRY_slide2__15_p3_XY1773172412_Z00_T0_C0.tifall_channels_merge.tif	41	7	241.167	542.167	3.8863	3224.19	1663.81	eif-1.A
eif1aNEON_glh1MCHERRY_slide2__15_p3_XY1773172412_Z00_T0_C0.tifall_channels_merge.tif	41	7	241.167	542.167	3.9583	3072.2	1738.4	eif-1.A
eif1aNEON_glh1MCHERRY_slide2__17_p3_XY1773172591_Z00_T0_C0.tifall_channels_merge.tif	42	2	373.5	511.5	0	5009.47	1223.16	eif-1.A
eif1aNEON_glh1MCHERRY_slide2__17_p3_XY1773172591_Z00_T0_C0.tifall_channels_merge.tif	42	2	373.5	511.5	0.07197	5074.7	1133.26	eif-1.A
eif1aNEON_glh1MCHERRY_slide2__17_p3_XY1773172591_Z00_T0_C0.tifall_channels_merge.tif	42	2	373.5	511.5	0.1439	5191.6	1208.72	eif-1.A
eif1aNEON_glh1MCHERRY_slide2__17_p3_XY1773172591_Z00_T0_C0.tifall_channels_merge.tif	42	2	373.5	511.5	0.2159	4934.44	1252.55	eif-1.A
eif1aNEON_glh1MCHERRY_slide2__17_p3_XY1773172591_Z00_T0_C0.tifall_channels_merge.tif	42	2	373.5	511.5	0.2879	4831.96	1220.07	eif-1.A
eif1aNEON_glh1MCHERRY_slide2__17_p3_XY1773172591_Z00_T0_C0.tifall_channels_merge.tif	42	2	373.5	511.5	0.3598	4566	1197.35	eif-1.A
eif1aNEON_glh1MCHERRY_slide2__17_p3_XY1773172591_Z00_T0_C0.tifall_channels_merge.tif	42	2	373.5	511.5	0.4318	4814.09	1162.79	eif-1.A
eif1aNEON_glh1MCHERRY_slide2__17_p3_XY1773172591_Z00_T0_C0.tifall_channels_merge.tif	42	2	373.5	511.5	0.5038	4622.72	1308.96	eif-1.A
eif1aNEON_glh1MCHERRY_slide2__17_p3_XY1773172591_Z00_T0_C0.tifall_channels_merge.tif	42	2	373.5	511.5	0.5758	4867.34	1319.97	eif-1.A
eif1aNEON_glh1MCHERRY_slide2__17_p3_XY1773172591_Z00_T0_C0.tifall_channels_merge.tif	42	2	373.5	511.5	0.6477	4760.97	1520.13	eif-1.A
eif1aNEON_glh1MCHERRY_slide2__17_p3_XY1773172591_Z00_T0_C0.tifall_channels_merge.tif	42	2	373.5	511.5	0.7197	4794.21	1807.5	eif-1.A
eif1aNEON_glh1MCHERRY_slide2__17_p3_XY1773172591_Z00_T0_C0.tifall_channels_merge.tif	42	2	373.5	511.5	0.7917	4996.14	2517	eif-1.A
eif1aNEON_glh1MCHERRY_slide2__17_p3_XY1773172591_Z00_T0_C0.tifall_channels_merge.tif	42	2	373.5	511.5	0.8636	5008.84	3280.93	eif-1.A
eif1aNEON_glh1MCHERRY_slide2__17_p3_XY1773172591_Z00_T0_C0.tifall_channels_merge.tif	42	2	373.5	511.5	0.9356	5015.65	3965.82	eif-1.A
eif1aNEON_glh1MCHERRY_slide2__17_p3_XY1773172591_Z00_T0_C0.tifall_channels_merge.tif	42	2	373.5	511.5	1.0076	4727.06	4964.71	eif-1.A
eif1aNEON_glh1MCHERRY_slide2__17_p3_XY1773172591_Z00_T0_C0.tifall_channels_merge.tif	42	2	373.5	511.5	1.0795	4735	5589.16	eif-1.A
eif1aNEON_glh1MCHERRY_slide2__17_p3_XY1773172591_Z00_T0_C0.tifall_channels_merge.tif	42	2	373.5	511.5	1.1515	4703.45	5805.5	eif-1.A
eif1aNEON_glh1MCHERRY_slide2__17_p3_XY1773172591_Z00_T0_C0.tifall_channels_merge.tif	42	2	373.5	511.5	1.2235	4620	6033.46	eif-1.A
eif1aNEON_glh1MCHERRY_slide2__17_p3_XY1773172591_Z00_T0_C0.tifall_channels_merge.tif	42	2	373.5	511.5	1.2954	4582.77	5832.75	eif-1.A
eif1aNEON_glh1MCHERRY_slide2__17_p3_XY1773172591_Z00_T0_C0.tifall_channels_merge.tif	42	2	373.5	511.5	1.3674	4489.29	5649.39	eif-1.A
eif1aNEON_glh1MCHERRY_slide2__17_p3_XY1773172591_Z00_T0_C0.tifall_channels_merge.tif	42	2	373.5	511.5	1.4394	4363.33	5690.83	eif-1.A
eif1aNEON_glh1MCHERRY_slide2__17_p3_XY1773172591_Z00_T0_C0.tifall_channels_merge.tif	42	2	373.5	511.5	1.5113	4524.26	6031.2	eif-1.A
eif1aNEON_glh1MCHERRY_slide2__17_p3_XY1773172591_Z00_T0_C0.tifall_channels_merge.tif	42	2	373.5	511.5	1.5833	4455.23	6232.11	eif-1.A
eif1aNEON_glh1MCHERRY_slide2__17_p3_XY1773172591_Z00_T0_C0.tifall_channels_merge.tif	42	2	373.5	511.5	1.6553	4398.4	6438.03	eif-1.A
eif1aNEON_glh1MCHERRY_slide2__17_p3_XY1773172591_Z00_T0_C0.tifall_channels_merge.tif	42	2	373.5	511.5	1.7273	4757.42	6619.36	eif-1.A
eif1aNEON_glh1MCHERRY_slide2__17_p3_XY1773172591_Z00_T0_C0.tifall_channels_merge.tif	42	2	373.5	511.5	1.7992	4848.79	6357.71	eif-1.A
eif1aNEON_glh1MCHERRY_slide2__17_p3_XY1773172591_Z00_T0_C0.tifall_channels_merge.tif	42	2	373.5	511.5	1.8712	4767.14	6251.33	eif-1.A
eif1aNEON_glh1MCHERRY_slide2__17_p3_XY1773172591_Z00_T0_C0.tifall_channels_merge.tif	42	2	373.5	511.5	1.9432	4517.33	6422.69	eif-1.A
eif1aNEON_glh1MCHERRY_slide2__17_p3_XY1773172591_Z00_T0_C0.tifall_channels_merge.tif	42	2	373.5	511.5	2.0151	4306.38	6053.33	eif-1.A
eif1aNEON_glh1MCHERRY_slide2__17_p3_XY1773172591_Z00_T0_C0.tifall_channels_merge.tif	42	2	373.5	511.5	2.0871	4318.84	5615.73	eif-1.A
eif1aNEON_glh1MCHERRY_slide2__17_p3_XY1773172591_Z00_T0_C0.tifall_channels_merge.tif	42	2	373.5	511.5	2.1591	4215.68	5643.15	eif-1.A
eif1aNEON_glh1MCHERRY_slide2__17_p3_XY1773172591_Z00_T0_C0.tifall_channels_merge.tif	42	2	373.5	511.5	2.231	4331.17	5632.07	eif-1.A
eif1aNEON_glh1MCHERRY_slide2__17_p3_XY1773172591_Z00_T0_C0.tifall_channels_merge.tif	42	2	373.5	511.5	2.303	4526.46	5544.36	eif-1.A
eif1aNEON_glh1MCHERRY_slide2__17_p3_XY1773172591_Z00_T0_C0.tifall_channels_merge.tif	42	2	373.5	511.5	2.375	4578.47	5898.19	eif-1.A
eif1aNEON_glh1MCHERRY_slide2__17_p3_XY1773172591_Z00_T0_C0.tifall_channels_merge.tif	42	2	373.5	511.5	2.4469	4395.06	6439.33	eif-1.A
eif1aNEON_glh1MCHERRY_slide2__17_p3_XY1773172591_Z00_T0_C0.tifall_channels_merge.tif	42	2	373.5	511.5	2.5189	4614.48	6521.95	eif-1.A
eif1aNEON_glh1MCHERRY_slide2__17_p3_XY1773172591_Z00_T0_C0.tifall_channels_merge.tif	42	2	373.5	511.5	2.5909	4823.99	6534.79	eif-1.A
eif1aNEON_glh1MCHERRY_slide2__17_p3_XY1773172591_Z00_T0_C0.tifall_channels_merge.tif	42	2	373.5	511.5	2.6628	4827.76	6256.18	eif-1.A
eif1aNEON_glh1MCHERRY_slide2__17_p3_XY1773172591_Z00_T0_C0.tifall_channels_merge.tif	42	2	373.5	511.5	2.7348	4857.7	5586.51	eif-1.A
eif1aNEON_glh1MCHERRY_slide2__17_p3_XY1773172591_Z00_T0_C0.tifall_channels_merge.tif	42	2	373.5	511.5	2.8068	4830.86	4571.14	eif-1.A
eif1aNEON_glh1MCHERRY_slide2__17_p3_XY1773172591_Z00_T0_C0.tifall_channels_merge.tif	42	2	373.5	511.5	2.8788	4929.41	3606.94	eif-1.A
eif1aNEON_glh1MCHERRY_slide2__17_p3_XY1773172591_Z00_T0_C0.tifall_channels_merge.tif	42	2	373.5	511.5	2.9507	5272.33	2830.98	eif-1.A
eif1aNEON_glh1MCHERRY_slide2__17_p3_XY1773172591_Z00_T0_C0.tifall_channels_merge.tif	42	2	373.5	511.5	3.0227	5386.07	2187.64	eif-1.A
eif1aNEON_glh1MCHERRY_slide2__17_p3_XY1773172591_Z00_T0_C0.tifall_channels_merge.tif	42	2	373.5	511.5	3.0947	5427.33	1700.73	eif-1.A
eif1aNEON_glh1MCHERRY_slide2__17_p3_XY1773172591_Z00_T0_C0.tifall_channels_merge.tif	42	2	373.5	511.5	3.1666	5273.05	1477.54	eif-1.A
eif1aNEON_glh1MCHERRY_slide2__17_p3_XY1773172591_Z00_T0_C0.tifall_channels_merge.tif	42	2	373.5	511.5	3.2386	5243.99	1343.63	eif-1.A
eif1aNEON_glh1MCHERRY_slide2__17_p3_XY1773172591_Z00_T0_C0.tifall_channels_merge.tif	42	2	373.5	511.5	3.3106	5116.32	1321.49	eif-1.A
eif1aNEON_glh1MCHERRY_slide2__17_p3_XY1773172591_Z00_T0_C0.tifall_channels_merge.tif	42	2	373.5	511.5	3.3825	4787.18	1394.49	eif-1.A
eif1aNEON_glh1MCHERRY_slide2__17_p3_XY1773172591_Z00_T0_C0.tifall_channels_merge.tif	42	2	373.5	511.5	3.4545	4713.99	1337.53	eif-1.A
eif1aNEON_glh1MCHERRY_slide2__17_p3_XY1773172591_Z00_T0_C0.tifall_channels_merge.tif	42	2	373.5	511.5	3.5265	4455.68	1368.95	eif-1.A
eif1aNEON_glh1MCHERRY_slide2__17_p3_XY1773172591_Z00_T0_C0.tifall_channels_merge.tif	42	2	373.5	511.5	3.5984	4337.02	1518.69	eif-1.A
eif1aNEON_glh1MCHERRY_slide2__17_p3_XY1773172591_Z00_T0_C0.tifall_channels_merge.tif	42	2	373.5	511.5	3.6704	4031.21	1524.56	eif-1.A
eif1aNEON_glh1MCHERRY_slide2__17_p3_XY1773172591_Z00_T0_C0.tifall_channels_merge.tif	42	2	373.5	511.5	3.7424	4036.75	1644.91	eif-1.A
eif1aNEON_glh1MCHERRY_slide2__17_p3_XY1773172591_Z00_T0_C0.tifall_channels_merge.tif	42	2	373.5	511.5	3.8144	3880.38	1784.62	eif-1.A
eif1aNEON_glh1MCHERRY_slide2__17_p3_XY1773172591_Z00_T0_C0.tifall_channels_merge.tif	42	2	373.5	511.5	3.8863	3930.07	1656.15	eif-1.A
eif1aNEON_glh1MCHERRY_slide2__17_p3_XY1773172591_Z00_T0_C0.tifall_channels_merge.tif	42	2	373.5	511.5	3.9583	4367.9	1554.74	eif-1.A
eif1aNEON_glh1MCHERRY_slide2__17_p3_XY1773172591_Z00_T0_C0.tifall_channels_merge.tif	42	2	373.5	511.5	4.0303	4105.34	1482.15	eif-1.A
eif1aNEON_glh1MCHERRY_slide2__17_p3_XY1773172591_Z00_T0_C0.tifall_channels_merge.tif	43	2	333.75	477.75	0	4117.09	1368.24	eif-1.A
eif1aNEON_glh1MCHERRY_slide2__17_p3_XY1773172591_Z00_T0_C0.tifall_channels_merge.tif	43	2	333.75	477.75	0.07197	4376.11	1424.01	eif-1.A
eif1aNEON_glh1MCHERRY_slide2__17_p3_XY1773172591_Z00_T0_C0.tifall_channels_merge.tif	43	2	333.75	477.75	0.1439	3962.92	1399.46	eif-1.A
eif1aNEON_glh1MCHERRY_slide2__17_p3_XY1773172591_Z00_T0_C0.tifall_channels_merge.tif	43	2	333.75	477.75	0.2159	4169.2	1291.34	eif-1.A
eif1aNEON_glh1MCHERRY_slide2__17_p3_XY1773172591_Z00_T0_C0.tifall_channels_merge.tif	43	2	333.75	477.75	0.2879	3828.51	1389.05	eif-1.A
eif1aNEON_glh1MCHERRY_slide2__17_p3_XY1773172591_Z00_T0_C0.tifall_channels_merge.tif	43	2	333.75	477.75	0.3598	3978.14	1418	eif-1.A
eif1aNEON_glh1MCHERRY_slide2__17_p3_XY1773172591_Z00_T0_C0.tifall_channels_merge.tif	43	2	333.75	477.75	0.4318	4092.12	1538.47	eif-1.A
eif1aNEON_glh1MCHERRY_slide2__17_p3_XY1773172591_Z00_T0_C0.tifall_channels_merge.tif	43	2	333.75	477.75	0.5038	4495.74	1494.3	eif-1.A
eif1aNEON_glh1MCHERRY_slide2__17_p3_XY1773172591_Z00_T0_C0.tifall_channels_merge.tif	43	2	333.75	477.75	0.5758	4577.98	1430.74	eif-1.A
eif1aNEON_glh1MCHERRY_slide2__17_p3_XY1773172591_Z00_T0_C0.tifall_channels_merge.tif	43	2	333.75	477.75	0.6477	4394.55	1610.16	eif-1.A
eif1aNEON_glh1MCHERRY_slide2__17_p3_XY1773172591_Z00_T0_C0.tifall_channels_merge.tif	43	2	333.75	477.75	0.7197	4114.24	1472.41	eif-1.A
eif1aNEON_glh1MCHERRY_slide2__17_p3_XY1773172591_Z00_T0_C0.tifall_channels_merge.tif	43	2	333.75	477.75	0.7917	4088.05	1494.59	eif-1.A
eif1aNEON_glh1MCHERRY_slide2__17_p3_XY1773172591_Z00_T0_C0.tifall_channels_merge.tif	43	2	333.75	477.75	0.8636	3955.75	1538.24	eif-1.A
eif1aNEON_glh1MCHERRY_slide2__17_p3_XY1773172591_Z00_T0_C0.tifall_channels_merge.tif	43	2	333.75	477.75	0.9356	3767.87	1421.67	eif-1.A
eif1aNEON_glh1MCHERRY_slide2__17_p3_XY1773172591_Z00_T0_C0.tifall_channels_merge.tif	43	2	333.75	477.75	1.0076	4172.15	1536.15	eif-1.A
eif1aNEON_glh1MCHERRY_slide2__17_p3_XY1773172591_Z00_T0_C0.tifall_channels_merge.tif	43	2	333.75	477.75	1.0795	4662.03	1431.08	eif-1.A
eif1aNEON_glh1MCHERRY_slide2__17_p3_XY1773172591_Z00_T0_C0.tifall_channels_merge.tif	43	2	333.75	477.75	1.1515	4673.08	1290.79	eif-1.A
eif1aNEON_glh1MCHERRY_slide2__17_p3_XY1773172591_Z00_T0_C0.tifall_channels_merge.tif	43	2	333.75	477.75	1.2235	5229.41	1363.88	eif-1.A
eif1aNEON_glh1MCHERRY_slide2__17_p3_XY1773172591_Z00_T0_C0.tifall_channels_merge.tif	43	2	333.75	477.75	1.2954	4750.46	1440.93	eif-1.A
eif1aNEON_glh1MCHERRY_slide2__17_p3_XY1773172591_Z00_T0_C0.tifall_channels_merge.tif	43	2	333.75	477.75	1.3674	5008.01	1711.53	eif-1.A
eif1aNEON_glh1MCHERRY_slide2__17_p3_XY1773172591_Z00_T0_C0.tifall_channels_merge.tif	43	2	333.75	477.75	1.4394	4584.37	1799.43	eif-1.A
eif1aNEON_glh1MCHERRY_slide2__17_p3_XY1773172591_Z00_T0_C0.tifall_channels_merge.tif	43	2	333.75	477.75	1.5113	4225.65	2551.33	eif-1.A
eif1aNEON_glh1MCHERRY_slide2__17_p3_XY1773172591_Z00_T0_C0.tifall_channels_merge.tif	43	2	333.75	477.75	1.5833	4503.98	3348.87	eif-1.A
eif1aNEON_glh1MCHERRY_slide2__17_p3_XY1773172591_Z00_T0_C0.tifall_channels_merge.tif	43	2	333.75	477.75	1.6553	4772.13	4547.73	eif-1.A
eif1aNEON_glh1MCHERRY_slide2__17_p3_XY1773172591_Z00_T0_C0.tifall_channels_merge.tif	43	2	333.75	477.75	1.7273	4865.97	5485.17	eif-1.A
eif1aNEON_glh1MCHERRY_slide2__17_p3_XY1773172591_Z00_T0_C0.tifall_channels_merge.tif	43	2	333.75	477.75	1.7992	4226.21	6086.85	eif-1.A
eif1aNEON_glh1MCHERRY_slide2__17_p3_XY1773172591_Z00_T0_C0.tifall_channels_merge.tif	43	2	333.75	477.75	1.8712	4486.48	6569.99	eif-1.A
eif1aNEON_glh1MCHERRY_slide2__17_p3_XY1773172591_Z00_T0_C0.tifall_channels_merge.tif	43	2	333.75	477.75	1.9432	4348.16	6911.13	eif-1.A
eif1aNEON_glh1MCHERRY_slide2__17_p3_XY1773172591_Z00_T0_C0.tifall_channels_merge.tif	43	2	333.75	477.75	2.0151	4520.28	7465.96	eif-1.A
eif1aNEON_glh1MCHERRY_slide2__17_p3_XY1773172591_Z00_T0_C0.tifall_channels_merge.tif	43	2	333.75	477.75	2.0871	4332.1	7143.01	eif-1.A
eif1aNEON_glh1MCHERRY_slide2__17_p3_XY1773172591_Z00_T0_C0.tifall_channels_merge.tif	43	2	333.75	477.75	2.1591	4805.5	6890.6	eif-1.A
eif1aNEON_glh1MCHERRY_slide2__17_p3_XY1773172591_Z00_T0_C0.tifall_channels_merge.tif	43	2	333.75	477.75	2.231	5026.63	6383.06	eif-1.A
eif1aNEON_glh1MCHERRY_slide2__17_p3_XY1773172591_Z00_T0_C0.tifall_channels_merge.tif	43	2	333.75	477.75	2.303	4905.41	5688.52	eif-1.A
eif1aNEON_glh1MCHERRY_slide2__17_p3_XY1773172591_Z00_T0_C0.tifall_channels_merge.tif	43	2	333.75	477.75	2.375	4759.24	4546.59	eif-1.A
eif1aNEON_glh1MCHERRY_slide2__17_p3_XY1773172591_Z00_T0_C0.tifall_channels_merge.tif	43	2	333.75	477.75	2.4469	5199.04	3386.67	eif-1.A
eif1aNEON_glh1MCHERRY_slide2__17_p3_XY1773172591_Z00_T0_C0.tifall_channels_merge.tif	43	2	333.75	477.75	2.5189	5189.66	2524.86	eif-1.A
eif1aNEON_glh1MCHERRY_slide2__17_p3_XY1773172591_Z00_T0_C0.tifall_channels_merge.tif	43	2	333.75	477.75	2.5909	4839.42	1878.13	eif-1.A
eif1aNEON_glh1MCHERRY_slide2__17_p3_XY1773172591_Z00_T0_C0.tifall_channels_merge.tif	43	2	333.75	477.75	2.6628	5101.62	1491.97	eif-1.A
eif1aNEON_glh1MCHERRY_slide2__17_p3_XY1773172591_Z00_T0_C0.tifall_channels_merge.tif	43	2	333.75	477.75	2.7348	4984.49	1437.41	eif-1.A
eif1aNEON_glh1MCHERRY_slide2__17_p3_XY1773172591_Z00_T0_C0.tifall_channels_merge.tif	43	2	333.75	477.75	2.8068	4849.33	1561.6	eif-1.A
eif1aNEON_glh1MCHERRY_slide2__17_p3_XY1773172591_Z00_T0_C0.tifall_channels_merge.tif	43	2	333.75	477.75	2.8788	4528.23	1680.55	eif-1.A
eif1aNEON_glh1MCHERRY_slide2__17_p3_XY1773172591_Z00_T0_C0.tifall_channels_merge.tif	43	2	333.75	477.75	2.9507	4550.4	1668.83	eif-1.A
eif1aNEON_glh1MCHERRY_slide2__17_p3_XY1773172591_Z00_T0_C0.tifall_channels_merge.tif	43	2	333.75	477.75	3.0227	4582.92	1590.22	eif-1.A
eif1aNEON_glh1MCHERRY_slide2__17_p3_XY1773172591_Z00_T0_C0.tifall_channels_merge.tif	43	2	333.75	477.75	3.0947	4480.37	1504.93	eif-1.A
eif1aNEON_glh1MCHERRY_slide2__17_p3_XY1773172591_Z00_T0_C0.tifall_channels_merge.tif	43	2	333.75	477.75	3.1666	4671.76	1450.6	eif-1.A
eif1aNEON_glh1MCHERRY_slide2__17_p3_XY1773172591_Z00_T0_C0.tifall_channels_merge.tif	43	2	333.75	477.75	3.2386	4567.03	1419.83	eif-1.A
eif1aNEON_glh1MCHERRY_slide2__17_p3_XY1773172591_Z00_T0_C0.tifall_channels_merge.tif	43	2	333.75	477.75	3.3106	5066.37	1372.36	eif-1.A
eif1aNEON_glh1MCHERRY_slide2__17_p3_XY1773172591_Z00_T0_C0.tifall_channels_merge.tif	43	2	333.75	477.75	3.3825	5038.5	1386.21	eif-1.A
eif1aNEON_glh1MCHERRY_slide2__17_p3_XY1773172591_Z00_T0_C0.tifall_channels_merge.tif	43	2	333.75	477.75	3.4545	5133.01	1460.67	eif-1.A
eif1aNEON_glh1MCHERRY_slide2__17_p3_XY1773172591_Z00_T0_C0.tifall_channels_merge.tif	43	2	333.75	477.75	3.5265	5023.19	1430.51	eif-1.A
eif1aNEON_glh1MCHERRY_slide2__17_p3_XY1773172591_Z00_T0_C0.tifall_channels_merge.tif	43	2	333.75	477.75	3.5984	5356.87	1337.37	eif-1.A
eif1aNEON_glh1MCHERRY_slide2__17_p3_XY1773172591_Z00_T0_C0.tifall_channels_merge.tif	43	2	333.75	477.75	3.6704	5352.38	1362.3	eif-1.A
eif1aNEON_glh1MCHERRY_slide2__17_p3_XY1773172591_Z00_T0_C0.tifall_channels_merge.tif	43	2	333.75	477.75	3.7424	5552.63	1309.45	eif-1.A
eif1aNEON_glh1MCHERRY_slide2__17_p3_XY1773172591_Z00_T0_C0.tifall_channels_merge.tif	43	2	333.75	477.75	3.8144	5295.08	1332.1	eif-1.A
eif1aNEON_glh1MCHERRY_slide2__17_p3_XY1773172591_Z00_T0_C0.tifall_channels_merge.tif	43	2	333.75	477.75	3.8863	5189.78	1204.31	eif-1.A
eif1aNEON_glh1MCHERRY_slide2__17_p3_XY1773172591_Z00_T0_C0.tifall_channels_merge.tif	43	2	333.75	477.75	3.9583	5044.93	1172.4	eif-1.A
eif1aNEON_glh1MCHERRY_slide2__17_p3_XY1773172591_Z00_T0_C0.tifall_channels_merge.tif	43	2	333.75	477.75	4.0303	5113.78	1379.09	eif-1.A
eif1aNEON_glh1MCHERRY_slide2__17_p3_XY1773172591_Z00_T0_C0.tifall_channels_merge.tif	44	7	314.5	586.833	0	4545.28	1339.82	eif-1.A
eif1aNEON_glh1MCHERRY_slide2__17_p3_XY1773172591_Z00_T0_C0.tifall_channels_merge.tif	44	7	314.5	586.833	0.07197	4642.91	1253.78	eif-1.A
eif1aNEON_glh1MCHERRY_slide2__17_p3_XY1773172591_Z00_T0_C0.tifall_channels_merge.tif	44	7	314.5	586.833	0.1439	4144.27	1236.47	eif-1.A
eif1aNEON_glh1MCHERRY_slide2__17_p3_XY1773172591_Z00_T0_C0.tifall_channels_merge.tif	44	7	314.5	586.833	0.2159	4242.65	1288.28	eif-1.A
eif1aNEON_glh1MCHERRY_slide2__17_p3_XY1773172591_Z00_T0_C0.tifall_channels_merge.tif	44	7	314.5	586.833	0.2879	4394.57	1269.59	eif-1.A
eif1aNEON_glh1MCHERRY_slide2__17_p3_XY1773172591_Z00_T0_C0.tifall_channels_merge.tif	44	7	314.5	586.833	0.3598	4239.13	1182.46	eif-1.A
eif1aNEON_glh1MCHERRY_slide2__17_p3_XY1773172591_Z00_T0_C0.tifall_channels_merge.tif	44	7	314.5	586.833	0.4318	4072.32	1344.36	eif-1.A
eif1aNEON_glh1MCHERRY_slide2__17_p3_XY1773172591_Z00_T0_C0.tifall_channels_merge.tif	44	7	314.5	586.833	0.5038	4233.33	1292.83	eif-1.A
eif1aNEON_glh1MCHERRY_slide2__17_p3_XY1773172591_Z00_T0_C0.tifall_channels_merge.tif	44	7	314.5	586.833	0.5758	4247.15	1322.95	eif-1.A
eif1aNEON_glh1MCHERRY_slide2__17_p3_XY1773172591_Z00_T0_C0.tifall_channels_merge.tif	44	7	314.5	586.833	0.6477	4669.61	1315.36	eif-1.A
eif1aNEON_glh1MCHERRY_slide2__17_p3_XY1773172591_Z00_T0_C0.tifall_channels_merge.tif	44	7	314.5	586.833	0.7197	4968.3	1276.77	eif-1.A
eif1aNEON_glh1MCHERRY_slide2__17_p3_XY1773172591_Z00_T0_C0.tifall_channels_merge.tif	44	7	314.5	586.833	0.7917	4825.5	1357.79	eif-1.A
eif1aNEON_glh1MCHERRY_slide2__17_p3_XY1773172591_Z00_T0_C0.tifall_channels_merge.tif	44	7	314.5	586.833	0.8636	5007.73	1384.52	eif-1.A
eif1aNEON_glh1MCHERRY_slide2__17_p3_XY1773172591_Z00_T0_C0.tifall_channels_merge.tif	44	7	314.5	586.833	0.9356	4768.72	1558.81	eif-1.A
eif1aNEON_glh1MCHERRY_slide2__17_p3_XY1773172591_Z00_T0_C0.tifall_channels_merge.tif	44	7	314.5	586.833	1.0076	4462.14	1735.58	eif-1.A
eif1aNEON_glh1MCHERRY_slide2__17_p3_XY1773172591_Z00_T0_C0.tifall_channels_merge.tif	44	7	314.5	586.833	1.0795	4662.72	2451.31	eif-1.A
eif1aNEON_glh1MCHERRY_slide2__17_p3_XY1773172591_Z00_T0_C0.tifall_channels_merge.tif	44	7	314.5	586.833	1.1515	4435.78	3643.65	eif-1.A
eif1aNEON_glh1MCHERRY_slide2__17_p3_XY1773172591_Z00_T0_C0.tifall_channels_merge.tif	44	7	314.5	586.833	1.2235	4245.84	6815.4	eif-1.A
eif1aNEON_glh1MCHERRY_slide2__17_p3_XY1773172591_Z00_T0_C0.tifall_channels_merge.tif	44	7	314.5	586.833	1.2954	4002.39	10112.1	eif-1.A
eif1aNEON_glh1MCHERRY_slide2__17_p3_XY1773172591_Z00_T0_C0.tifall_channels_merge.tif	44	7	314.5	586.833	1.3674	3734.9	13210.3	eif-1.A
eif1aNEON_glh1MCHERRY_slide2__17_p3_XY1773172591_Z00_T0_C0.tifall_channels_merge.tif	44	7	314.5	586.833	1.4394	3553.19	15714.6	eif-1.A
eif1aNEON_glh1MCHERRY_slide2__17_p3_XY1773172591_Z00_T0_C0.tifall_channels_merge.tif	44	7	314.5	586.833	1.5113	3563.82	17128.8	eif-1.A
eif1aNEON_glh1MCHERRY_slide2__17_p3_XY1773172591_Z00_T0_C0.tifall_channels_merge.tif	44	7	314.5	586.833	1.5833	3663.99	17653.1	eif-1.A
eif1aNEON_glh1MCHERRY_slide2__17_p3_XY1773172591_Z00_T0_C0.tifall_channels_merge.tif	44	7	314.5	586.833	1.6553	3539.05	18838.1	eif-1.A
eif1aNEON_glh1MCHERRY_slide2__17_p3_XY1773172591_Z00_T0_C0.tifall_channels_merge.tif	44	7	314.5	586.833	1.7273	3249.82	18148.6	eif-1.A
eif1aNEON_glh1MCHERRY_slide2__17_p3_XY1773172591_Z00_T0_C0.tifall_channels_merge.tif	44	7	314.5	586.833	1.7992	3473.14	18769.7	eif-1.A
eif1aNEON_glh1MCHERRY_slide2__17_p3_XY1773172591_Z00_T0_C0.tifall_channels_merge.tif	44	7	314.5	586.833	1.8712	3704.94	19288.3	eif-1.A
eif1aNEON_glh1MCHERRY_slide2__17_p3_XY1773172591_Z00_T0_C0.tifall_channels_merge.tif	44	7	314.5	586.833	1.9432	3608.45	18287.8	eif-1.A
eif1aNEON_glh1MCHERRY_slide2__17_p3_XY1773172591_Z00_T0_C0.tifall_channels_merge.tif	44	7	314.5	586.833	2.0151	3702.75	17838.1	eif-1.A
eif1aNEON_glh1MCHERRY_slide2__17_p3_XY1773172591_Z00_T0_C0.tifall_channels_merge.tif	44	7	314.5	586.833	2.0871	3476.61	18088	eif-1.A
eif1aNEON_glh1MCHERRY_slide2__17_p3_XY1773172591_Z00_T0_C0.tifall_channels_merge.tif	44	7	314.5	586.833	2.1591	3677.63	17111.2	eif-1.A
eif1aNEON_glh1MCHERRY_slide2__17_p3_XY1773172591_Z00_T0_C0.tifall_channels_merge.tif	44	7	314.5	586.833	2.231	3548.6	17477.2	eif-1.A
eif1aNEON_glh1MCHERRY_slide2__17_p3_XY1773172591_Z00_T0_C0.tifall_channels_merge.tif	44	7	314.5	586.833	2.303	3326.43	17013.3	eif-1.A
eif1aNEON_glh1MCHERRY_slide2__17_p3_XY1773172591_Z00_T0_C0.tifall_channels_merge.tif	44	7	314.5	586.833	2.375	3613.8	17540.9	eif-1.A
eif1aNEON_glh1MCHERRY_slide2__17_p3_XY1773172591_Z00_T0_C0.tifall_channels_merge.tif	44	7	314.5	586.833	2.4469	3739.9	15821.4	eif-1.A
eif1aNEON_glh1MCHERRY_slide2__17_p3_XY1773172591_Z00_T0_C0.tifall_channels_merge.tif	44	7	314.5	586.833	2.5189	3698.69	14788.9	eif-1.A
eif1aNEON_glh1MCHERRY_slide2__17_p3_XY1773172591_Z00_T0_C0.tifall_channels_merge.tif	44	7	314.5	586.833	2.5909	3695.32	11830.7	eif-1.A
eif1aNEON_glh1MCHERRY_slide2__17_p3_XY1773172591_Z00_T0_C0.tifall_channels_merge.tif	44	7	314.5	586.833	2.6628	3854.4	8491.02	eif-1.A
eif1aNEON_glh1MCHERRY_slide2__17_p3_XY1773172591_Z00_T0_C0.tifall_channels_merge.tif	44	7	314.5	586.833	2.7348	4375.89	5662.63	eif-1.A
eif1aNEON_glh1MCHERRY_slide2__17_p3_XY1773172591_Z00_T0_C0.tifall_channels_merge.tif	44	7	314.5	586.833	2.8068	4426.44	3012.82	eif-1.A
eif1aNEON_glh1MCHERRY_slide2__17_p3_XY1773172591_Z00_T0_C0.tifall_channels_merge.tif	44	7	314.5	586.833	2.8788	4395.37	1975.29	eif-1.A
eif1aNEON_glh1MCHERRY_slide2__17_p3_XY1773172591_Z00_T0_C0.tifall_channels_merge.tif	44	7	314.5	586.833	2.9507	4407.39	1427.49	eif-1.A
eif1aNEON_glh1MCHERRY_slide2__17_p3_XY1773172591_Z00_T0_C0.tifall_channels_merge.tif	44	7	314.5	586.833	3.0227	4152.89	1202.44	eif-1.A
eif1aNEON_glh1MCHERRY_slide2__17_p3_XY1773172591_Z00_T0_C0.tifall_channels_merge.tif	44	7	314.5	586.833	3.0947	4135.83	1125.59	eif-1.A
eif1aNEON_glh1MCHERRY_slide2__17_p3_XY1773172591_Z00_T0_C0.tifall_channels_merge.tif	44	7	314.5	586.833	3.1666	4053.43	1180.33	eif-1.A
eif1aNEON_glh1MCHERRY_slide2__17_p3_XY1773172591_Z00_T0_C0.tifall_channels_merge.tif	44	7	314.5	586.833	3.2386	3936.75	1147.82	eif-1.A
eif1aNEON_glh1MCHERRY_slide2__17_p3_XY1773172591_Z00_T0_C0.tifall_channels_merge.tif	44	7	314.5	586.833	3.3106	3889.24	1079.94	eif-1.A
eif1aNEON_glh1MCHERRY_slide2__17_p3_XY1773172591_Z00_T0_C0.tifall_channels_merge.tif	44	7	314.5	586.833	3.3825	4141.87	1203.37	eif-1.A
eif1aNEON_glh1MCHERRY_slide2__17_p3_XY1773172591_Z00_T0_C0.tifall_channels_merge.tif	44	7	314.5	586.833	3.4545	4077.64	1150.52	eif-1.A
eif1aNEON_glh1MCHERRY_slide2__17_p3_XY1773172591_Z00_T0_C0.tifall_channels_merge.tif	44	7	314.5	586.833	3.5265	4007.36	1198.75	eif-1.A
eif1aNEON_glh1MCHERRY_slide2__17_p3_XY1773172591_Z00_T0_C0.tifall_channels_merge.tif	44	7	314.5	586.833	3.5984	3687.94	1204.07	eif-1.A
eif1aNEON_glh1MCHERRY_slide2__17_p3_XY1773172591_Z00_T0_C0.tifall_channels_merge.tif	44	7	314.5	586.833	3.6704	3981.52	1160.18	eif-1.A
eif1aNEON_glh1MCHERRY_slide2__17_p3_XY1773172591_Z00_T0_C0.tifall_channels_merge.tif	44	7	314.5	586.833	3.7424	3666.95	1226.12	eif-1.A
eif1aNEON_glh1MCHERRY_slide2__17_p3_XY1773172591_Z00_T0_C0.tifall_channels_merge.tif	44	7	314.5	586.833	3.8144	3916.01	1164.09	eif-1.A
eif1aNEON_glh1MCHERRY_slide2__17_p3_XY1773172591_Z00_T0_C0.tifall_channels_merge.tif	44	7	314.5	586.833	3.8863	3865.07	1289.59	eif-1.A
eif1aNEON_glh1MCHERRY_slide2__17_p3_XY1773172591_Z00_T0_C0.tifall_channels_merge.tif	44	7	314.5	586.833	3.9583	4102.36	1262.64	eif-1.A
eif1aNEON_glh1MCHERRY_slide2__18_p3_XY1773172663_Z00_T0_C0.tifall_channels_merge.tif	45	3	285.167	322.167	0	2477.31	1064.64	eif-1.A
eif1aNEON_glh1MCHERRY_slide2__18_p3_XY1773172663_Z00_T0_C0.tifall_channels_merge.tif	45	3	285.167	322.167	0.07197	2651.22	1137.35	eif-1.A
eif1aNEON_glh1MCHERRY_slide2__18_p3_XY1773172663_Z00_T0_C0.tifall_channels_merge.tif	45	3	285.167	322.167	0.1439	2795.21	1025.24	eif-1.A
eif1aNEON_glh1MCHERRY_slide2__18_p3_XY1773172663_Z00_T0_C0.tifall_channels_merge.tif	45	3	285.167	322.167	0.2159	2664.41	1254.52	eif-1.A
eif1aNEON_glh1MCHERRY_slide2__18_p3_XY1773172663_Z00_T0_C0.tifall_channels_merge.tif	45	3	285.167	322.167	0.2879	2937.34	1139.52	eif-1.A
eif1aNEON_glh1MCHERRY_slide2__18_p3_XY1773172663_Z00_T0_C0.tifall_channels_merge.tif	45	3	285.167	322.167	0.3598	3056.36	1158.91	eif-1.A
eif1aNEON_glh1MCHERRY_slide2__18_p3_XY1773172663_Z00_T0_C0.tifall_channels_merge.tif	45	3	285.167	322.167	0.4318	2993.6	1181.28	eif-1.A
eif1aNEON_glh1MCHERRY_slide2__18_p3_XY1773172663_Z00_T0_C0.tifall_channels_merge.tif	45	3	285.167	322.167	0.5038	3116.57	1193.16	eif-1.A
eif1aNEON_glh1MCHERRY_slide2__18_p3_XY1773172663_Z00_T0_C0.tifall_channels_merge.tif	45	3	285.167	322.167	0.5758	3402.78	1177.28	eif-1.A
eif1aNEON_glh1MCHERRY_slide2__18_p3_XY1773172663_Z00_T0_C0.tifall_channels_merge.tif	45	3	285.167	322.167	0.6477	3273.93	1130.2	eif-1.A
eif1aNEON_glh1MCHERRY_slide2__18_p3_XY1773172663_Z00_T0_C0.tifall_channels_merge.tif	45	3	285.167	322.167	0.7197	3493.6	1243.63	eif-1.A
eif1aNEON_glh1MCHERRY_slide2__18_p3_XY1773172663_Z00_T0_C0.tifall_channels_merge.tif	45	3	285.167	322.167	0.7917	3511.69	1378.4	eif-1.A
eif1aNEON_glh1MCHERRY_slide2__18_p3_XY1773172663_Z00_T0_C0.tifall_channels_merge.tif	45	3	285.167	322.167	0.8636	3550.59	1371.74	eif-1.A
eif1aNEON_glh1MCHERRY_slide2__18_p3_XY1773172663_Z00_T0_C0.tifall_channels_merge.tif	45	3	285.167	322.167	0.9356	3761.51	1521.18	eif-1.A
eif1aNEON_glh1MCHERRY_slide2__18_p3_XY1773172663_Z00_T0_C0.tifall_channels_merge.tif	45	3	285.167	322.167	1.0076	3529.73	1662.9	eif-1.A
eif1aNEON_glh1MCHERRY_slide2__18_p3_XY1773172663_Z00_T0_C0.tifall_channels_merge.tif	45	3	285.167	322.167	1.0795	3696.23	2488.12	eif-1.A
eif1aNEON_glh1MCHERRY_slide2__18_p3_XY1773172663_Z00_T0_C0.tifall_channels_merge.tif	45	3	285.167	322.167	1.1515	3765.85	3583.26	eif-1.A
eif1aNEON_glh1MCHERRY_slide2__18_p3_XY1773172663_Z00_T0_C0.tifall_channels_merge.tif	45	3	285.167	322.167	1.2235	3645.47	5529.88	eif-1.A
eif1aNEON_glh1MCHERRY_slide2__18_p3_XY1773172663_Z00_T0_C0.tifall_channels_merge.tif	45	3	285.167	322.167	1.2954	3345.19	7771.75	eif-1.A
eif1aNEON_glh1MCHERRY_slide2__18_p3_XY1773172663_Z00_T0_C0.tifall_channels_merge.tif	45	3	285.167	322.167	1.3674	3324.64	9950.7	eif-1.A
eif1aNEON_glh1MCHERRY_slide2__18_p3_XY1773172663_Z00_T0_C0.tifall_channels_merge.tif	45	3	285.167	322.167	1.4394	3410.1	11804.3	eif-1.A
eif1aNEON_glh1MCHERRY_slide2__18_p3_XY1773172663_Z00_T0_C0.tifall_channels_merge.tif	45	3	285.167	322.167	1.5113	2939.94	13100.8	eif-1.A
eif1aNEON_glh1MCHERRY_slide2__18_p3_XY1773172663_Z00_T0_C0.tifall_channels_merge.tif	45	3	285.167	322.167	1.5833	3155.65	13882	eif-1.A
eif1aNEON_glh1MCHERRY_slide2__18_p3_XY1773172663_Z00_T0_C0.tifall_channels_merge.tif	45	3	285.167	322.167	1.6553	3024.23	14176.1	eif-1.A
eif1aNEON_glh1MCHERRY_slide2__18_p3_XY1773172663_Z00_T0_C0.tifall_channels_merge.tif	45	3	285.167	322.167	1.7273	3047.33	14749.6	eif-1.A
eif1aNEON_glh1MCHERRY_slide2__18_p3_XY1773172663_Z00_T0_C0.tifall_channels_merge.tif	45	3	285.167	322.167	1.7992	3025.7	15361.4	eif-1.A
eif1aNEON_glh1MCHERRY_slide2__18_p3_XY1773172663_Z00_T0_C0.tifall_channels_merge.tif	45	3	285.167	322.167	1.8712	3039.77	15843.2	eif-1.A
eif1aNEON_glh1MCHERRY_slide2__18_p3_XY1773172663_Z00_T0_C0.tifall_channels_merge.tif	45	3	285.167	322.167	1.9432	2762.9	16080.8	eif-1.A
eif1aNEON_glh1MCHERRY_slide2__18_p3_XY1773172663_Z00_T0_C0.tifall_channels_merge.tif	45	3	285.167	322.167	2.0151	2777.96	16176.9	eif-1.A
eif1aNEON_glh1MCHERRY_slide2__18_p3_XY1773172663_Z00_T0_C0.tifall_channels_merge.tif	45	3	285.167	322.167	2.0871	2758.91	16227	eif-1.A
eif1aNEON_glh1MCHERRY_slide2__18_p3_XY1773172663_Z00_T0_C0.tifall_channels_merge.tif	45	3	285.167	322.167	2.1591	2893.91	16400.9	eif-1.A
eif1aNEON_glh1MCHERRY_slide2__18_p3_XY1773172663_Z00_T0_C0.tifall_channels_merge.tif	45	3	285.167	322.167	2.231	2969.82	16393.7	eif-1.A
eif1aNEON_glh1MCHERRY_slide2__18_p3_XY1773172663_Z00_T0_C0.tifall_channels_merge.tif	45	3	285.167	322.167	2.303	2974.19	15387.7	eif-1.A
eif1aNEON_glh1MCHERRY_slide2__18_p3_XY1773172663_Z00_T0_C0.tifall_channels_merge.tif	45	3	285.167	322.167	2.375	3113.93	14418.6	eif-1.A
eif1aNEON_glh1MCHERRY_slide2__18_p3_XY1773172663_Z00_T0_C0.tifall_channels_merge.tif	45	3	285.167	322.167	2.4469	3020.48	12917.3	eif-1.A
eif1aNEON_glh1MCHERRY_slide2__18_p3_XY1773172663_Z00_T0_C0.tifall_channels_merge.tif	45	3	285.167	322.167	2.5189	3161.43	11874.5	eif-1.A
eif1aNEON_glh1MCHERRY_slide2__18_p3_XY1773172663_Z00_T0_C0.tifall_channels_merge.tif	45	3	285.167	322.167	2.5909	3264.24	9982.36	eif-1.A
eif1aNEON_glh1MCHERRY_slide2__18_p3_XY1773172663_Z00_T0_C0.tifall_channels_merge.tif	45	3	285.167	322.167	2.6628	3304.69	7210.26	eif-1.A
eif1aNEON_glh1MCHERRY_slide2__18_p3_XY1773172663_Z00_T0_C0.tifall_channels_merge.tif	45	3	285.167	322.167	2.7348	3245.75	5252.56	eif-1.A
eif1aNEON_glh1MCHERRY_slide2__18_p3_XY1773172663_Z00_T0_C0.tifall_channels_merge.tif	45	3	285.167	322.167	2.8068	3463.11	3513	eif-1.A
eif1aNEON_glh1MCHERRY_slide2__18_p3_XY1773172663_Z00_T0_C0.tifall_channels_merge.tif	45	3	285.167	322.167	2.8788	3219.38	2300.02	eif-1.A
eif1aNEON_glh1MCHERRY_slide2__18_p3_XY1773172663_Z00_T0_C0.tifall_channels_merge.tif	45	3	285.167	322.167	2.9507	2988.15	1533.09	eif-1.A
eif1aNEON_glh1MCHERRY_slide2__18_p3_XY1773172663_Z00_T0_C0.tifall_channels_merge.tif	45	3	285.167	322.167	3.0227	3101.27	1281.71	eif-1.A
eif1aNEON_glh1MCHERRY_slide2__18_p3_XY1773172663_Z00_T0_C0.tifall_channels_merge.tif	45	3	285.167	322.167	3.0947	3111.39	1200.29	eif-1.A
eif1aNEON_glh1MCHERRY_slide2__18_p3_XY1773172663_Z00_T0_C0.tifall_channels_merge.tif	45	3	285.167	322.167	3.1666	3147.78	1334.77	eif-1.A
eif1aNEON_glh1MCHERRY_slide2__18_p3_XY1773172663_Z00_T0_C0.tifall_channels_merge.tif	45	3	285.167	322.167	3.2386	3184.64	1204.32	eif-1.A
eif1aNEON_glh1MCHERRY_slide2__18_p3_XY1773172663_Z00_T0_C0.tifall_channels_merge.tif	45	3	285.167	322.167	3.3106	3273.19	1168	eif-1.A
eif1aNEON_glh1MCHERRY_slide2__18_p3_XY1773172663_Z00_T0_C0.tifall_channels_merge.tif	45	3	285.167	322.167	3.3825	3120.35	1079.36	eif-1.A
eif1aNEON_glh1MCHERRY_slide2__18_p3_XY1773172663_Z00_T0_C0.tifall_channels_merge.tif	45	3	285.167	322.167	3.4545	3264.32	1196.44	eif-1.A
eif1aNEON_glh1MCHERRY_slide2__18_p3_XY1773172663_Z00_T0_C0.tifall_channels_merge.tif	45	3	285.167	322.167	3.5265	3690.71	1181.73	eif-1.A
eif1aNEON_glh1MCHERRY_slide2__18_p3_XY1773172663_Z00_T0_C0.tifall_channels_merge.tif	45	3	285.167	322.167	3.5984	3836.64	1217.75	eif-1.A
eif1aNEON_glh1MCHERRY_slide2__18_p3_XY1773172663_Z00_T0_C0.tifall_channels_merge.tif	45	3	285.167	322.167	3.6704	3752.02	1267.02	eif-1.A
eif1aNEON_glh1MCHERRY_slide2__18_p3_XY1773172663_Z00_T0_C0.tifall_channels_merge.tif	45	3	285.167	322.167	3.7424	3657.96	1218.57	eif-1.A
eif1aNEON_glh1MCHERRY_slide2__18_p3_XY1773172663_Z00_T0_C0.tifall_channels_merge.tif	45	3	285.167	322.167	3.8144	3770.09	1222.21	eif-1.A
eif1aNEON_glh1MCHERRY_slide2__18_p3_XY1773172663_Z00_T0_C0.tifall_channels_merge.tif	45	3	285.167	322.167	3.8863	3589.72	1264.16	eif-1.A
eif1aNEON_glh1MCHERRY_slide2__18_p3_XY1773172663_Z00_T0_C0.tifall_channels_merge.tif	45	3	285.167	322.167	3.9583	3388.86	1325.42	eif-1.A
eif1aNEON_glh1MCHERRY_slide2__18_p3_XY1773172663_Z00_T0_C0.tifall_channels_merge.tif	45	3	285.167	322.167	4.0303	3636.11	1291.11	eif-1.A
eif1aNEON_glh1MCHERRY_slide2__18_p3_XY1773172663_Z00_T0_C0.tifall_channels_merge.tif	46	3	256.833	381.833	0	3468.01	1646.27	eif-1.A
eif1aNEON_glh1MCHERRY_slide2__18_p3_XY1773172663_Z00_T0_C0.tifall_channels_merge.tif	46	3	256.833	381.833	0.07197	3302.31	1432.1	eif-1.A
eif1aNEON_glh1MCHERRY_slide2__18_p3_XY1773172663_Z00_T0_C0.tifall_channels_merge.tif	46	3	256.833	381.833	0.1439	3489.66	1439.81	eif-1.A
eif1aNEON_glh1MCHERRY_slide2__18_p3_XY1773172663_Z00_T0_C0.tifall_channels_merge.tif	46	3	256.833	381.833	0.2159	3731.72	1407.75	eif-1.A
eif1aNEON_glh1MCHERRY_slide2__18_p3_XY1773172663_Z00_T0_C0.tifall_channels_merge.tif	46	3	256.833	381.833	0.2879	3744.14	1397.5	eif-1.A
eif1aNEON_glh1MCHERRY_slide2__18_p3_XY1773172663_Z00_T0_C0.tifall_channels_merge.tif	46	3	256.833	381.833	0.3598	3433.43	1294.97	eif-1.A
eif1aNEON_glh1MCHERRY_slide2__18_p3_XY1773172663_Z00_T0_C0.tifall_channels_merge.tif	46	3	256.833	381.833	0.4318	3764.68	1269.19	eif-1.A
eif1aNEON_glh1MCHERRY_slide2__18_p3_XY1773172663_Z00_T0_C0.tifall_channels_merge.tif	46	3	256.833	381.833	0.5038	3718.47	1548.35	eif-1.A
eif1aNEON_glh1MCHERRY_slide2__18_p3_XY1773172663_Z00_T0_C0.tifall_channels_merge.tif	46	3	256.833	381.833	0.5758	3942.03	1290.42	eif-1.A
eif1aNEON_glh1MCHERRY_slide2__18_p3_XY1773172663_Z00_T0_C0.tifall_channels_merge.tif	46	3	256.833	381.833	0.6477	3524.97	1386.58	eif-1.A
eif1aNEON_glh1MCHERRY_slide2__18_p3_XY1773172663_Z00_T0_C0.tifall_channels_merge.tif	46	3	256.833	381.833	0.7197	3603.94	1322.41	eif-1.A
eif1aNEON_glh1MCHERRY_slide2__18_p3_XY1773172663_Z00_T0_C0.tifall_channels_merge.tif	46	3	256.833	381.833	0.7917	3664.17	1336.6	eif-1.A
eif1aNEON_glh1MCHERRY_slide2__18_p3_XY1773172663_Z00_T0_C0.tifall_channels_merge.tif	46	3	256.833	381.833	0.8636	3447.08	1618.18	eif-1.A
eif1aNEON_glh1MCHERRY_slide2__18_p3_XY1773172663_Z00_T0_C0.tifall_channels_merge.tif	46	3	256.833	381.833	0.9356	3563.66	2066.82	eif-1.A
eif1aNEON_glh1MCHERRY_slide2__18_p3_XY1773172663_Z00_T0_C0.tifall_channels_merge.tif	46	3	256.833	381.833	1.0076	3292.47	3358.94	eif-1.A
eif1aNEON_glh1MCHERRY_slide2__18_p3_XY1773172663_Z00_T0_C0.tifall_channels_merge.tif	46	3	256.833	381.833	1.0795	3338.87	5052.44	eif-1.A
eif1aNEON_glh1MCHERRY_slide2__18_p3_XY1773172663_Z00_T0_C0.tifall_channels_merge.tif	46	3	256.833	381.833	1.1515	3345.64	7781.68	eif-1.A
eif1aNEON_glh1MCHERRY_slide2__18_p3_XY1773172663_Z00_T0_C0.tifall_channels_merge.tif	46	3	256.833	381.833	1.2235	3357.62	10512.2	eif-1.A
eif1aNEON_glh1MCHERRY_slide2__18_p3_XY1773172663_Z00_T0_C0.tifall_channels_merge.tif	46	3	256.833	381.833	1.2954	3019.9	13402.5	eif-1.A
eif1aNEON_glh1MCHERRY_slide2__18_p3_XY1773172663_Z00_T0_C0.tifall_channels_merge.tif	46	3	256.833	381.833	1.3674	2986.96	15055.6	eif-1.A
eif1aNEON_glh1MCHERRY_slide2__18_p3_XY1773172663_Z00_T0_C0.tifall_channels_merge.tif	46	3	256.833	381.833	1.4394	3055.29	16266.6	eif-1.A
eif1aNEON_glh1MCHERRY_slide2__18_p3_XY1773172663_Z00_T0_C0.tifall_channels_merge.tif	46	3	256.833	381.833	1.5113	2982.27	16807.6	eif-1.A
eif1aNEON_glh1MCHERRY_slide2__18_p3_XY1773172663_Z00_T0_C0.tifall_channels_merge.tif	46	3	256.833	381.833	1.5833	2971.04	17233.5	eif-1.A
eif1aNEON_glh1MCHERRY_slide2__18_p3_XY1773172663_Z00_T0_C0.tifall_channels_merge.tif	46	3	256.833	381.833	1.6553	3054.31	17827.8	eif-1.A
eif1aNEON_glh1MCHERRY_slide2__18_p3_XY1773172663_Z00_T0_C0.tifall_channels_merge.tif	46	3	256.833	381.833	1.7273	3209.34	18439.2	eif-1.A
eif1aNEON_glh1MCHERRY_slide2__18_p3_XY1773172663_Z00_T0_C0.tifall_channels_merge.tif	46	3	256.833	381.833	1.7992	3116.55	18811.2	eif-1.A
eif1aNEON_glh1MCHERRY_slide2__18_p3_XY1773172663_Z00_T0_C0.tifall_channels_merge.tif	46	3	256.833	381.833	1.8712	3014.43	18903	eif-1.A
eif1aNEON_glh1MCHERRY_slide2__18_p3_XY1773172663_Z00_T0_C0.tifall_channels_merge.tif	46	3	256.833	381.833	1.9432	2985.14	19449.9	eif-1.A
eif1aNEON_glh1MCHERRY_slide2__18_p3_XY1773172663_Z00_T0_C0.tifall_channels_merge.tif	46	3	256.833	381.833	2.0151	2967.54	18370.4	eif-1.A
eif1aNEON_glh1MCHERRY_slide2__18_p3_XY1773172663_Z00_T0_C0.tifall_channels_merge.tif	46	3	256.833	381.833	2.0871	3039.81	18610.9	eif-1.A
eif1aNEON_glh1MCHERRY_slide2__18_p3_XY1773172663_Z00_T0_C0.tifall_channels_merge.tif	46	3	256.833	381.833	2.1591	3072.02	17619.4	eif-1.A
eif1aNEON_glh1MCHERRY_slide2__18_p3_XY1773172663_Z00_T0_C0.tifall_channels_merge.tif	46	3	256.833	381.833	2.231	3232.84	17523.2	eif-1.A
eif1aNEON_glh1MCHERRY_slide2__18_p3_XY1773172663_Z00_T0_C0.tifall_channels_merge.tif	46	3	256.833	381.833	2.303	3208.13	16728.3	eif-1.A
eif1aNEON_glh1MCHERRY_slide2__18_p3_XY1773172663_Z00_T0_C0.tifall_channels_merge.tif	46	3	256.833	381.833	2.375	3129.78	15569.4	eif-1.A
eif1aNEON_glh1MCHERRY_slide2__18_p3_XY1773172663_Z00_T0_C0.tifall_channels_merge.tif	46	3	256.833	381.833	2.4469	3267.61	14424.8	eif-1.A
eif1aNEON_glh1MCHERRY_slide2__18_p3_XY1773172663_Z00_T0_C0.tifall_channels_merge.tif	46	3	256.833	381.833	2.5189	3173.24	13891.7	eif-1.A
eif1aNEON_glh1MCHERRY_slide2__18_p3_XY1773172663_Z00_T0_C0.tifall_channels_merge.tif	46	3	256.833	381.833	2.5909	3283.74	13344.8	eif-1.A
eif1aNEON_glh1MCHERRY_slide2__18_p3_XY1773172663_Z00_T0_C0.tifall_channels_merge.tif	46	3	256.833	381.833	2.6628	3530.49	11655.8	eif-1.A
eif1aNEON_glh1MCHERRY_slide2__18_p3_XY1773172663_Z00_T0_C0.tifall_channels_merge.tif	46	3	256.833	381.833	2.7348	3835.67	9483.36	eif-1.A
eif1aNEON_glh1MCHERRY_slide2__18_p3_XY1773172663_Z00_T0_C0.tifall_channels_merge.tif	46	3	256.833	381.833	2.8068	3607.15	6490.3	eif-1.A
eif1aNEON_glh1MCHERRY_slide2__18_p3_XY1773172663_Z00_T0_C0.tifall_channels_merge.tif	46	3	256.833	381.833	2.8788	3828.1	4029.13	eif-1.A
eif1aNEON_glh1MCHERRY_slide2__18_p3_XY1773172663_Z00_T0_C0.tifall_channels_merge.tif	46	3	256.833	381.833	2.9507	3350.09	2225.76	eif-1.A
eif1aNEON_glh1MCHERRY_slide2__18_p3_XY1773172663_Z00_T0_C0.tifall_channels_merge.tif	46	3	256.833	381.833	3.0227	3192.92	1626.88	eif-1.A
eif1aNEON_glh1MCHERRY_slide2__18_p3_XY1773172663_Z00_T0_C0.tifall_channels_merge.tif	46	3	256.833	381.833	3.0947	3242.56	1349.05	eif-1.A
eif1aNEON_glh1MCHERRY_slide2__18_p3_XY1773172663_Z00_T0_C0.tifall_channels_merge.tif	46	3	256.833	381.833	3.1666	3039.15	1166.29	eif-1.A
eif1aNEON_glh1MCHERRY_slide2__18_p3_XY1773172663_Z00_T0_C0.tifall_channels_merge.tif	46	3	256.833	381.833	3.2386	3247.89	1185.2	eif-1.A
eif1aNEON_glh1MCHERRY_slide2__18_p3_XY1773172663_Z00_T0_C0.tifall_channels_merge.tif	46	3	256.833	381.833	3.3106	3501.45	1157.36	eif-1.A
eif1aNEON_glh1MCHERRY_slide2__18_p3_XY1773172663_Z00_T0_C0.tifall_channels_merge.tif	46	3	256.833	381.833	3.3825	3634.57	1211.13	eif-1.A
eif1aNEON_glh1MCHERRY_slide2__18_p3_XY1773172663_Z00_T0_C0.tifall_channels_merge.tif	46	3	256.833	381.833	3.4545	3459.14	1048.69	eif-1.A
eif1aNEON_glh1MCHERRY_slide2__18_p3_XY1773172663_Z00_T0_C0.tifall_channels_merge.tif	46	3	256.833	381.833	3.5265	3570.38	1091.47	eif-1.A
eif1aNEON_glh1MCHERRY_slide2__18_p3_XY1773172663_Z00_T0_C0.tifall_channels_merge.tif	46	3	256.833	381.833	3.5984	3563.76	1135.39	eif-1.A
eif1aNEON_glh1MCHERRY_slide2__18_p3_XY1773172663_Z00_T0_C0.tifall_channels_merge.tif	46	3	256.833	381.833	3.6704	3611.16	1082.41	eif-1.A
eif1aNEON_glh1MCHERRY_slide2__18_p3_XY1773172663_Z00_T0_C0.tifall_channels_merge.tif	46	3	256.833	381.833	3.7424	3550.64	1030.49	eif-1.A
eif1aNEON_glh1MCHERRY_slide2__18_p3_XY1773172663_Z00_T0_C0.tifall_channels_merge.tif	46	3	256.833	381.833	3.8144	3712.32	1029.32	eif-1.A
eif1aNEON_glh1MCHERRY_slide2__18_p3_XY1773172663_Z00_T0_C0.tifall_channels_merge.tif	46	3	256.833	381.833	3.8863	3786.57	1084.07	eif-1.A
eif1aNEON_glh1MCHERRY_slide2__18_p3_XY1773172663_Z00_T0_C0.tifall_channels_merge.tif	46	3	256.833	381.833	3.9583	3959.48	1031.69	eif-1.A
eif1aNEON_glh1MCHERRY_slide2__18_p3_XY1773172663_Z00_T0_C0.tifall_channels_merge.tif	46	3	256.833	381.833	4.0303	3536.81	1130.32	eif-1.A
eif1aNEON_glh1MCHERRY_slide2__18_p3_XY1773172663_Z00_T0_C0.tifall_channels_merge.tif	47	5	223.667	425.833	0	2872.3	1139.85	eif-1.A
eif1aNEON_glh1MCHERRY_slide2__18_p3_XY1773172663_Z00_T0_C0.tifall_channels_merge.tif	47	5	223.667	425.833	0.07197	2977.84	1151.06	eif-1.A
eif1aNEON_glh1MCHERRY_slide2__18_p3_XY1773172663_Z00_T0_C0.tifall_channels_merge.tif	47	5	223.667	425.833	0.1439	3090.68	1218.16	eif-1.A
eif1aNEON_glh1MCHERRY_slide2__18_p3_XY1773172663_Z00_T0_C0.tifall_channels_merge.tif	47	5	223.667	425.833	0.2159	3267.54	1201.91	eif-1.A
eif1aNEON_glh1MCHERRY_slide2__18_p3_XY1773172663_Z00_T0_C0.tifall_channels_merge.tif	47	5	223.667	425.833	0.2879	3442.96	1323.04	eif-1.A
eif1aNEON_glh1MCHERRY_slide2__18_p3_XY1773172663_Z00_T0_C0.tifall_channels_merge.tif	47	5	223.667	425.833	0.3598	3374.4	1190.29	eif-1.A
eif1aNEON_glh1MCHERRY_slide2__18_p3_XY1773172663_Z00_T0_C0.tifall_channels_merge.tif	47	5	223.667	425.833	0.4318	3390.03	1147.09	eif-1.A
eif1aNEON_glh1MCHERRY_slide2__18_p3_XY1773172663_Z00_T0_C0.tifall_channels_merge.tif	47	5	223.667	425.833	0.5038	3664.55	1214.02	eif-1.A
eif1aNEON_glh1MCHERRY_slide2__18_p3_XY1773172663_Z00_T0_C0.tifall_channels_merge.tif	47	5	223.667	425.833	0.5758	3515.13	1226.07	eif-1.A
eif1aNEON_glh1MCHERRY_slide2__18_p3_XY1773172663_Z00_T0_C0.tifall_channels_merge.tif	47	5	223.667	425.833	0.6477	3386.96	1246.35	eif-1.A
eif1aNEON_glh1MCHERRY_slide2__18_p3_XY1773172663_Z00_T0_C0.tifall_channels_merge.tif	47	5	223.667	425.833	0.7197	3303.76	1143.29	eif-1.A
eif1aNEON_glh1MCHERRY_slide2__18_p3_XY1773172663_Z00_T0_C0.tifall_channels_merge.tif	47	5	223.667	425.833	0.7917	3209.45	1232.01	eif-1.A
eif1aNEON_glh1MCHERRY_slide2__18_p3_XY1773172663_Z00_T0_C0.tifall_channels_merge.tif	47	5	223.667	425.833	0.8636	3091.16	1322.18	eif-1.A
eif1aNEON_glh1MCHERRY_slide2__18_p3_XY1773172663_Z00_T0_C0.tifall_channels_merge.tif	47	5	223.667	425.833	0.9356	3569	1217.59	eif-1.A
eif1aNEON_glh1MCHERRY_slide2__18_p3_XY1773172663_Z00_T0_C0.tifall_channels_merge.tif	47	5	223.667	425.833	1.0076	3312.77	1188.75	eif-1.A
eif1aNEON_glh1MCHERRY_slide2__18_p3_XY1773172663_Z00_T0_C0.tifall_channels_merge.tif	47	5	223.667	425.833	1.0795	3262.58	1390.26	eif-1.A
eif1aNEON_glh1MCHERRY_slide2__18_p3_XY1773172663_Z00_T0_C0.tifall_channels_merge.tif	47	5	223.667	425.833	1.1515	3215.84	1670.72	eif-1.A
eif1aNEON_glh1MCHERRY_slide2__18_p3_XY1773172663_Z00_T0_C0.tifall_channels_merge.tif	47	5	223.667	425.833	1.2235	3292.72	2547.49	eif-1.A
eif1aNEON_glh1MCHERRY_slide2__18_p3_XY1773172663_Z00_T0_C0.tifall_channels_merge.tif	47	5	223.667	425.833	1.2954	3256.06	4256.67	eif-1.A
eif1aNEON_glh1MCHERRY_slide2__18_p3_XY1773172663_Z00_T0_C0.tifall_channels_merge.tif	47	5	223.667	425.833	1.3674	2946.41	7018.92	eif-1.A
eif1aNEON_glh1MCHERRY_slide2__18_p3_XY1773172663_Z00_T0_C0.tifall_channels_merge.tif	47	5	223.667	425.833	1.4394	2931.3	9572.07	eif-1.A
eif1aNEON_glh1MCHERRY_slide2__18_p3_XY1773172663_Z00_T0_C0.tifall_channels_merge.tif	47	5	223.667	425.833	1.5113	2845.97	11890	eif-1.A
eif1aNEON_glh1MCHERRY_slide2__18_p3_XY1773172663_Z00_T0_C0.tifall_channels_merge.tif	47	5	223.667	425.833	1.5833	2728.76	14073.7	eif-1.A
eif1aNEON_glh1MCHERRY_slide2__18_p3_XY1773172663_Z00_T0_C0.tifall_channels_merge.tif	47	5	223.667	425.833	1.6553	2656.81	15253	eif-1.A
eif1aNEON_glh1MCHERRY_slide2__18_p3_XY1773172663_Z00_T0_C0.tifall_channels_merge.tif	47	5	223.667	425.833	1.7273	2681	15860.4	eif-1.A
eif1aNEON_glh1MCHERRY_slide2__18_p3_XY1773172663_Z00_T0_C0.tifall_channels_merge.tif	47	5	223.667	425.833	1.7992	2779.04	16150.4	eif-1.A
eif1aNEON_glh1MCHERRY_slide2__18_p3_XY1773172663_Z00_T0_C0.tifall_channels_merge.tif	47	5	223.667	425.833	1.8712	2655.95	16599	eif-1.A
eif1aNEON_glh1MCHERRY_slide2__18_p3_XY1773172663_Z00_T0_C0.tifall_channels_merge.tif	47	5	223.667	425.833	1.9432	2700.75	17275.7	eif-1.A
eif1aNEON_glh1MCHERRY_slide2__18_p3_XY1773172663_Z00_T0_C0.tifall_channels_merge.tif	47	5	223.667	425.833	2.0151	2752.52	16568.4	eif-1.A
eif1aNEON_glh1MCHERRY_slide2__18_p3_XY1773172663_Z00_T0_C0.tifall_channels_merge.tif	47	5	223.667	425.833	2.0871	2790	16515.7	eif-1.A
eif1aNEON_glh1MCHERRY_slide2__18_p3_XY1773172663_Z00_T0_C0.tifall_channels_merge.tif	47	5	223.667	425.833	2.1591	2881.76	16073.6	eif-1.A
eif1aNEON_glh1MCHERRY_slide2__18_p3_XY1773172663_Z00_T0_C0.tifall_channels_merge.tif	47	5	223.667	425.833	2.231	2846.59	16210.6	eif-1.A
eif1aNEON_glh1MCHERRY_slide2__18_p3_XY1773172663_Z00_T0_C0.tifall_channels_merge.tif	47	5	223.667	425.833	2.303	2863.8	15179.7	eif-1.A
eif1aNEON_glh1MCHERRY_slide2__18_p3_XY1773172663_Z00_T0_C0.tifall_channels_merge.tif	47	5	223.667	425.833	2.375	3301.68	13721.9	eif-1.A
eif1aNEON_glh1MCHERRY_slide2__18_p3_XY1773172663_Z00_T0_C0.tifall_channels_merge.tif	47	5	223.667	425.833	2.4469	3164.01	12303.8	eif-1.A
eif1aNEON_glh1MCHERRY_slide2__18_p3_XY1773172663_Z00_T0_C0.tifall_channels_merge.tif	47	5	223.667	425.833	2.5189	3106.6	9407.14	eif-1.A
eif1aNEON_glh1MCHERRY_slide2__18_p3_XY1773172663_Z00_T0_C0.tifall_channels_merge.tif	47	5	223.667	425.833	2.5909	3396.27	6438.16	eif-1.A
eif1aNEON_glh1MCHERRY_slide2__18_p3_XY1773172663_Z00_T0_C0.tifall_channels_merge.tif	47	5	223.667	425.833	2.6628	3323.21	3881.77	eif-1.A
eif1aNEON_glh1MCHERRY_slide2__18_p3_XY1773172663_Z00_T0_C0.tifall_channels_merge.tif	47	5	223.667	425.833	2.7348	3400.67	2507.96	eif-1.A
eif1aNEON_glh1MCHERRY_slide2__18_p3_XY1773172663_Z00_T0_C0.tifall_channels_merge.tif	47	5	223.667	425.833	2.8068	3146.1	1745.76	eif-1.A
eif1aNEON_glh1MCHERRY_slide2__18_p3_XY1773172663_Z00_T0_C0.tifall_channels_merge.tif	47	5	223.667	425.833	2.8788	3294.98	1216.37	eif-1.A
eif1aNEON_glh1MCHERRY_slide2__18_p3_XY1773172663_Z00_T0_C0.tifall_channels_merge.tif	47	5	223.667	425.833	2.9507	3141.85	1009.36	eif-1.A
eif1aNEON_glh1MCHERRY_slide2__18_p3_XY1773172663_Z00_T0_C0.tifall_channels_merge.tif	47	5	223.667	425.833	3.0227	3231.8	1038.02	eif-1.A
eif1aNEON_glh1MCHERRY_slide2__18_p3_XY1773172663_Z00_T0_C0.tifall_channels_merge.tif	47	5	223.667	425.833	3.0947	3454.5	968.344	eif-1.A
eif1aNEON_glh1MCHERRY_slide2__18_p3_XY1773172663_Z00_T0_C0.tifall_channels_merge.tif	47	5	223.667	425.833	3.1666	3411.78	981.045	eif-1.A
eif1aNEON_glh1MCHERRY_slide2__18_p3_XY1773172663_Z00_T0_C0.tifall_channels_merge.tif	47	5	223.667	425.833	3.2386	3330.08	998.451	eif-1.A
eif1aNEON_glh1MCHERRY_slide2__18_p3_XY1773172663_Z00_T0_C0.tifall_channels_merge.tif	47	5	223.667	425.833	3.3106	3349.29	954.998	eif-1.A
eif1aNEON_glh1MCHERRY_slide2__18_p3_XY1773172663_Z00_T0_C0.tifall_channels_merge.tif	47	5	223.667	425.833	3.3825	3305.43	1012.61	eif-1.A
eif1aNEON_glh1MCHERRY_slide2__18_p3_XY1773172663_Z00_T0_C0.tifall_channels_merge.tif	47	5	223.667	425.833	3.4545	3182.05	1028.92	eif-1.A
eif1aNEON_glh1MCHERRY_slide2__18_p3_XY1773172663_Z00_T0_C0.tifall_channels_merge.tif	47	5	223.667	425.833	3.5265	3376.76	897.757	eif-1.A
eif1aNEON_glh1MCHERRY_slide2__18_p3_XY1773172663_Z00_T0_C0.tifall_channels_merge.tif	47	5	223.667	425.833	3.5984	3407.45	891.835	eif-1.A
eif1aNEON_glh1MCHERRY_slide2__18_p3_XY1773172663_Z00_T0_C0.tifall_channels_merge.tif	47	5	223.667	425.833	3.6704	3247.82	887.146	eif-1.A
eif1aNEON_glh1MCHERRY_slide2__18_p3_XY1773172663_Z00_T0_C0.tifall_channels_merge.tif	47	5	223.667	425.833	3.7424	3045.89	931.501	eif-1.A
eif1aNEON_glh1MCHERRY_slide2__18_p3_XY1773172663_Z00_T0_C0.tifall_channels_merge.tif	47	5	223.667	425.833	3.8144	3123.9	897.74	eif-1.A
eif1aNEON_glh1MCHERRY_slide2__18_p3_XY1773172663_Z00_T0_C0.tifall_channels_merge.tif	47	5	223.667	425.833	3.8863	3163.77	1008.36	eif-1.A
eif1aNEON_glh1MCHERRY_slide2__18_p3_XY1773172663_Z00_T0_C0.tifall_channels_merge.tif	47	5	223.667	425.833	3.9583	3456.23	863.758	eif-1.A
eif1aNEON_glh1MCHERRY_slide2__18_p3_XY1773172663_Z00_T0_C0.tifall_channels_merge.tif	48	8	222.167	387.167	0	3565.99	1130.34	eif-1.A
eif1aNEON_glh1MCHERRY_slide2__18_p3_XY1773172663_Z00_T0_C0.tifall_channels_merge.tif	48	8	222.167	387.167	0.07197	3488.74	1238.35	eif-1.A
eif1aNEON_glh1MCHERRY_slide2__18_p3_XY1773172663_Z00_T0_C0.tifall_channels_merge.tif	48	8	222.167	387.167	0.1439	3419.94	1294.18	eif-1.A
eif1aNEON_glh1MCHERRY_slide2__18_p3_XY1773172663_Z00_T0_C0.tifall_channels_merge.tif	48	8	222.167	387.167	0.2159	3339.9	1201.61	eif-1.A
eif1aNEON_glh1MCHERRY_slide2__18_p3_XY1773172663_Z00_T0_C0.tifall_channels_merge.tif	48	8	222.167	387.167	0.2879	3291.7	1298.33	eif-1.A
eif1aNEON_glh1MCHERRY_slide2__18_p3_XY1773172663_Z00_T0_C0.tifall_channels_merge.tif	48	8	222.167	387.167	0.3598	3294.42	1270.79	eif-1.A
eif1aNEON_glh1MCHERRY_slide2__18_p3_XY1773172663_Z00_T0_C0.tifall_channels_merge.tif	48	8	222.167	387.167	0.4318	3166.81	1271.1	eif-1.A
eif1aNEON_glh1MCHERRY_slide2__18_p3_XY1773172663_Z00_T0_C0.tifall_channels_merge.tif	48	8	222.167	387.167	0.5038	3302.43	1201.46	eif-1.A
eif1aNEON_glh1MCHERRY_slide2__18_p3_XY1773172663_Z00_T0_C0.tifall_channels_merge.tif	48	8	222.167	387.167	0.5758	3011.93	1356.16	eif-1.A
eif1aNEON_glh1MCHERRY_slide2__18_p3_XY1773172663_Z00_T0_C0.tifall_channels_merge.tif	48	8	222.167	387.167	0.6477	3205.23	1499.34	eif-1.A
eif1aNEON_glh1MCHERRY_slide2__18_p3_XY1773172663_Z00_T0_C0.tifall_channels_merge.tif	48	8	222.167	387.167	0.7197	3209.91	1840.81	eif-1.A
eif1aNEON_glh1MCHERRY_slide2__18_p3_XY1773172663_Z00_T0_C0.tifall_channels_merge.tif	48	8	222.167	387.167	0.7917	3406.99	2200.42	eif-1.A
eif1aNEON_glh1MCHERRY_slide2__18_p3_XY1773172663_Z00_T0_C0.tifall_channels_merge.tif	48	8	222.167	387.167	0.8636	3312.24	3135.11	eif-1.A
eif1aNEON_glh1MCHERRY_slide2__18_p3_XY1773172663_Z00_T0_C0.tifall_channels_merge.tif	48	8	222.167	387.167	0.9356	3391.86	4232.91	eif-1.A
eif1aNEON_glh1MCHERRY_slide2__18_p3_XY1773172663_Z00_T0_C0.tifall_channels_merge.tif	48	8	222.167	387.167	1.0076	3118.33	6521.32	eif-1.A
eif1aNEON_glh1MCHERRY_slide2__18_p3_XY1773172663_Z00_T0_C0.tifall_channels_merge.tif	48	8	222.167	387.167	1.0795	2947.88	8485.92	eif-1.A
eif1aNEON_glh1MCHERRY_slide2__18_p3_XY1773172663_Z00_T0_C0.tifall_channels_merge.tif	48	8	222.167	387.167	1.1515	2870.63	10317.7	eif-1.A
eif1aNEON_glh1MCHERRY_slide2__18_p3_XY1773172663_Z00_T0_C0.tifall_channels_merge.tif	48	8	222.167	387.167	1.2235	2529.42	11635.9	eif-1.A
eif1aNEON_glh1MCHERRY_slide2__18_p3_XY1773172663_Z00_T0_C0.tifall_channels_merge.tif	48	8	222.167	387.167	1.2954	2805.51	12501	eif-1.A
eif1aNEON_glh1MCHERRY_slide2__18_p3_XY1773172663_Z00_T0_C0.tifall_channels_merge.tif	48	8	222.167	387.167	1.3674	2606.66	12977.9	eif-1.A
eif1aNEON_glh1MCHERRY_slide2__18_p3_XY1773172663_Z00_T0_C0.tifall_channels_merge.tif	48	8	222.167	387.167	1.4394	2513.49	13477.3	eif-1.A
eif1aNEON_glh1MCHERRY_slide2__18_p3_XY1773172663_Z00_T0_C0.tifall_channels_merge.tif	48	8	222.167	387.167	1.5113	2628.53	13750.5	eif-1.A
eif1aNEON_glh1MCHERRY_slide2__18_p3_XY1773172663_Z00_T0_C0.tifall_channels_merge.tif	48	8	222.167	387.167	1.5833	2579	14664.3	eif-1.A
eif1aNEON_glh1MCHERRY_slide2__18_p3_XY1773172663_Z00_T0_C0.tifall_channels_merge.tif	48	8	222.167	387.167	1.6553	2444.06	15025.9	eif-1.A
eif1aNEON_glh1MCHERRY_slide2__18_p3_XY1773172663_Z00_T0_C0.tifall_channels_merge.tif	48	8	222.167	387.167	1.7273	2676.99	14812.1	eif-1.A
eif1aNEON_glh1MCHERRY_slide2__18_p3_XY1773172663_Z00_T0_C0.tifall_channels_merge.tif	48	8	222.167	387.167	1.7992	2351.93	14488.1	eif-1.A
eif1aNEON_glh1MCHERRY_slide2__18_p3_XY1773172663_Z00_T0_C0.tifall_channels_merge.tif	48	8	222.167	387.167	1.8712	2540.43	14932.2	eif-1.A
eif1aNEON_glh1MCHERRY_slide2__18_p3_XY1773172663_Z00_T0_C0.tifall_channels_merge.tif	48	8	222.167	387.167	1.9432	2697.42	15982.8	eif-1.A
eif1aNEON_glh1MCHERRY_slide2__18_p3_XY1773172663_Z00_T0_C0.tifall_channels_merge.tif	48	8	222.167	387.167	2.0151	2528.78	16086	eif-1.A
eif1aNEON_glh1MCHERRY_slide2__18_p3_XY1773172663_Z00_T0_C0.tifall_channels_merge.tif	48	8	222.167	387.167	2.0871	2606.25	15602.2	eif-1.A
eif1aNEON_glh1MCHERRY_slide2__18_p3_XY1773172663_Z00_T0_C0.tifall_channels_merge.tif	48	8	222.167	387.167	2.1591	2619.53	16113.9	eif-1.A
eif1aNEON_glh1MCHERRY_slide2__18_p3_XY1773172663_Z00_T0_C0.tifall_channels_merge.tif	48	8	222.167	387.167	2.231	2840.74	15368.3	eif-1.A
eif1aNEON_glh1MCHERRY_slide2__18_p3_XY1773172663_Z00_T0_C0.tifall_channels_merge.tif	48	8	222.167	387.167	2.303	2878.31	16064.7	eif-1.A
eif1aNEON_glh1MCHERRY_slide2__18_p3_XY1773172663_Z00_T0_C0.tifall_channels_merge.tif	48	8	222.167	387.167	2.375	2626.36	15729.6	eif-1.A
eif1aNEON_glh1MCHERRY_slide2__18_p3_XY1773172663_Z00_T0_C0.tifall_channels_merge.tif	48	8	222.167	387.167	2.4469	2434.31	16131.6	eif-1.A
eif1aNEON_glh1MCHERRY_slide2__18_p3_XY1773172663_Z00_T0_C0.tifall_channels_merge.tif	48	8	222.167	387.167	2.5189	2663.68	15070.8	eif-1.A
eif1aNEON_glh1MCHERRY_slide2__18_p3_XY1773172663_Z00_T0_C0.tifall_channels_merge.tif	48	8	222.167	387.167	2.5909	2814.53	14906.5	eif-1.A
eif1aNEON_glh1MCHERRY_slide2__18_p3_XY1773172663_Z00_T0_C0.tifall_channels_merge.tif	48	8	222.167	387.167	2.6628	2856.16	13965.5	eif-1.A
eif1aNEON_glh1MCHERRY_slide2__18_p3_XY1773172663_Z00_T0_C0.tifall_channels_merge.tif	48	8	222.167	387.167	2.7348	3053.48	13256.3	eif-1.A
eif1aNEON_glh1MCHERRY_slide2__18_p3_XY1773172663_Z00_T0_C0.tifall_channels_merge.tif	48	8	222.167	387.167	2.8068	2723.27	12895.7	eif-1.A
eif1aNEON_glh1MCHERRY_slide2__18_p3_XY1773172663_Z00_T0_C0.tifall_channels_merge.tif	48	8	222.167	387.167	2.8788	2752.88	11667.1	eif-1.A
eif1aNEON_glh1MCHERRY_slide2__18_p3_XY1773172663_Z00_T0_C0.tifall_channels_merge.tif	48	8	222.167	387.167	2.9507	2980.51	9814.9	eif-1.A
eif1aNEON_glh1MCHERRY_slide2__18_p3_XY1773172663_Z00_T0_C0.tifall_channels_merge.tif	48	8	222.167	387.167	3.0227	2956.03	7917.79	eif-1.A
eif1aNEON_glh1MCHERRY_slide2__18_p3_XY1773172663_Z00_T0_C0.tifall_channels_merge.tif	48	8	222.167	387.167	3.0947	3049.96	6011.36	eif-1.A
eif1aNEON_glh1MCHERRY_slide2__18_p3_XY1773172663_Z00_T0_C0.tifall_channels_merge.tif	48	8	222.167	387.167	3.1666	3282.47	4205.78	eif-1.A
eif1aNEON_glh1MCHERRY_slide2__18_p3_XY1773172663_Z00_T0_C0.tifall_channels_merge.tif	48	8	222.167	387.167	3.2386	3370.54	2700.54	eif-1.A
eif1aNEON_glh1MCHERRY_slide2__18_p3_XY1773172663_Z00_T0_C0.tifall_channels_merge.tif	48	8	222.167	387.167	3.3106	3239	2114.52	eif-1.A
eif1aNEON_glh1MCHERRY_slide2__18_p3_XY1773172663_Z00_T0_C0.tifall_channels_merge.tif	48	8	222.167	387.167	3.3825	3264.77	1501.81	eif-1.A
eif1aNEON_glh1MCHERRY_slide2__18_p3_XY1773172663_Z00_T0_C0.tifall_channels_merge.tif	48	8	222.167	387.167	3.4545	3498.52	1558.32	eif-1.A
eif1aNEON_glh1MCHERRY_slide2__18_p3_XY1773172663_Z00_T0_C0.tifall_channels_merge.tif	48	8	222.167	387.167	3.5265	3114.35	1430.38	eif-1.A
eif1aNEON_glh1MCHERRY_slide2__18_p3_XY1773172663_Z00_T0_C0.tifall_channels_merge.tif	48	8	222.167	387.167	3.5984	3298.46	1453.3	eif-1.A
eif1aNEON_glh1MCHERRY_slide2__18_p3_XY1773172663_Z00_T0_C0.tifall_channels_merge.tif	48	8	222.167	387.167	3.6704	3159.57	1304.04	eif-1.A
eif1aNEON_glh1MCHERRY_slide2__18_p3_XY1773172663_Z00_T0_C0.tifall_channels_merge.tif	48	8	222.167	387.167	3.7424	3290.29	1415.47	eif-1.A
eif1aNEON_glh1MCHERRY_slide2__18_p3_XY1773172663_Z00_T0_C0.tifall_channels_merge.tif	48	8	222.167	387.167	3.8144	3209.23	1532.53	eif-1.A
eif1aNEON_glh1MCHERRY_slide2__18_p3_XY1773172663_Z00_T0_C0.tifall_channels_merge.tif	48	8	222.167	387.167	3.8863	3103.67	1501.14	eif-1.A
eif1aNEON_glh1MCHERRY_slide2__18_p3_XY1773172663_Z00_T0_C0.tifall_channels_merge.tif	48	8	222.167	387.167	3.9583	3276.2	1494.85	eif-1.A
eif1aNEON_glh1MCHERRY_slide2__18_p3_XY1773172663_Z00_T0_C0.tifall_channels_merge.tif	48	8	222.167	387.167	4.0303	3496.02	1371.26	eif-1.A
eif1aNEON_glh1MCHERRY_slide2__18_p3_XY1773172663_Z00_T0_C0.tifall_channels_merge.tif	49	15	212.167	360.667	0	2843.85	1294.29	eif-1.A
eif1aNEON_glh1MCHERRY_slide2__18_p3_XY1773172663_Z00_T0_C0.tifall_channels_merge.tif	49	15	212.167	360.667	0.07197	2758.76	1325.22	eif-1.A
eif1aNEON_glh1MCHERRY_slide2__18_p3_XY1773172663_Z00_T0_C0.tifall_channels_merge.tif	49	15	212.167	360.667	0.1439	3017.85	1378.84	eif-1.A
eif1aNEON_glh1MCHERRY_slide2__18_p3_XY1773172663_Z00_T0_C0.tifall_channels_merge.tif	49	15	212.167	360.667	0.2159	3005.98	1328.71	eif-1.A
eif1aNEON_glh1MCHERRY_slide2__18_p3_XY1773172663_Z00_T0_C0.tifall_channels_merge.tif	49	15	212.167	360.667	0.2879	2718.65	1382.55	eif-1.A
eif1aNEON_glh1MCHERRY_slide2__18_p3_XY1773172663_Z00_T0_C0.tifall_channels_merge.tif	49	15	212.167	360.667	0.3598	2744.24	1353.62	eif-1.A
eif1aNEON_glh1MCHERRY_slide2__18_p3_XY1773172663_Z00_T0_C0.tifall_channels_merge.tif	49	15	212.167	360.667	0.4318	2990.4	1342.72	eif-1.A
eif1aNEON_glh1MCHERRY_slide2__18_p3_XY1773172663_Z00_T0_C0.tifall_channels_merge.tif	49	15	212.167	360.667	0.5038	2724.46	1293.7	eif-1.A
eif1aNEON_glh1MCHERRY_slide2__18_p3_XY1773172663_Z00_T0_C0.tifall_channels_merge.tif	49	15	212.167	360.667	0.5758	2622.36	1291.6	eif-1.A
eif1aNEON_glh1MCHERRY_slide2__18_p3_XY1773172663_Z00_T0_C0.tifall_channels_merge.tif	49	15	212.167	360.667	0.6477	2801.1	1529.24	eif-1.A
eif1aNEON_glh1MCHERRY_slide2__18_p3_XY1773172663_Z00_T0_C0.tifall_channels_merge.tif	49	15	212.167	360.667	0.7197	3085.94	1574.54	eif-1.A
eif1aNEON_glh1MCHERRY_slide2__18_p3_XY1773172663_Z00_T0_C0.tifall_channels_merge.tif	49	15	212.167	360.667	0.7917	3123.91	1643.77	eif-1.A
eif1aNEON_glh1MCHERRY_slide2__18_p3_XY1773172663_Z00_T0_C0.tifall_channels_merge.tif	49	15	212.167	360.667	0.8636	3065.87	1950.27	eif-1.A
eif1aNEON_glh1MCHERRY_slide2__18_p3_XY1773172663_Z00_T0_C0.tifall_channels_merge.tif	49	15	212.167	360.667	0.9356	2906.96	2556.95	eif-1.A
eif1aNEON_glh1MCHERRY_slide2__18_p3_XY1773172663_Z00_T0_C0.tifall_channels_merge.tif	49	15	212.167	360.667	1.0076	3167.81	3142.53	eif-1.A
eif1aNEON_glh1MCHERRY_slide2__18_p3_XY1773172663_Z00_T0_C0.tifall_channels_merge.tif	49	15	212.167	360.667	1.0795	3059.61	4702.48	eif-1.A
eif1aNEON_glh1MCHERRY_slide2__18_p3_XY1773172663_Z00_T0_C0.tifall_channels_merge.tif	49	15	212.167	360.667	1.1515	2948.84	6067.78	eif-1.A
eif1aNEON_glh1MCHERRY_slide2__18_p3_XY1773172663_Z00_T0_C0.tifall_channels_merge.tif	49	15	212.167	360.667	1.2235	2886.58	7811.2	eif-1.A
eif1aNEON_glh1MCHERRY_slide2__18_p3_XY1773172663_Z00_T0_C0.tifall_channels_merge.tif	49	15	212.167	360.667	1.2954	2603.09	9555.68	eif-1.A
eif1aNEON_glh1MCHERRY_slide2__18_p3_XY1773172663_Z00_T0_C0.tifall_channels_merge.tif	49	15	212.167	360.667	1.3674	2533.51	10264	eif-1.A
eif1aNEON_glh1MCHERRY_slide2__18_p3_XY1773172663_Z00_T0_C0.tifall_channels_merge.tif	49	15	212.167	360.667	1.4394	2660.29	10662	eif-1.A
eif1aNEON_glh1MCHERRY_slide2__18_p3_XY1773172663_Z00_T0_C0.tifall_channels_merge.tif	49	15	212.167	360.667	1.5113	2598.51	11077.1	eif-1.A
eif1aNEON_glh1MCHERRY_slide2__18_p3_XY1773172663_Z00_T0_C0.tifall_channels_merge.tif	49	15	212.167	360.667	1.5833	2412.49	10576.7	eif-1.A
eif1aNEON_glh1MCHERRY_slide2__18_p3_XY1773172663_Z00_T0_C0.tifall_channels_merge.tif	49	15	212.167	360.667	1.6553	2424.41	10772.8	eif-1.A
eif1aNEON_glh1MCHERRY_slide2__18_p3_XY1773172663_Z00_T0_C0.tifall_channels_merge.tif	49	15	212.167	360.667	1.7273	2278.9	11155.1	eif-1.A
eif1aNEON_glh1MCHERRY_slide2__18_p3_XY1773172663_Z00_T0_C0.tifall_channels_merge.tif	49	15	212.167	360.667	1.7992	2401.48	11374.4	eif-1.A
eif1aNEON_glh1MCHERRY_slide2__18_p3_XY1773172663_Z00_T0_C0.tifall_channels_merge.tif	49	15	212.167	360.667	1.8712	2539.23	11825.2	eif-1.A
eif1aNEON_glh1MCHERRY_slide2__18_p3_XY1773172663_Z00_T0_C0.tifall_channels_merge.tif	49	15	212.167	360.667	1.9432	2507.49	12087.4	eif-1.A
eif1aNEON_glh1MCHERRY_slide2__18_p3_XY1773172663_Z00_T0_C0.tifall_channels_merge.tif	49	15	212.167	360.667	2.0151	2469.96	12571.9	eif-1.A
eif1aNEON_glh1MCHERRY_slide2__18_p3_XY1773172663_Z00_T0_C0.tifall_channels_merge.tif	49	15	212.167	360.667	2.0871	2458.16	12316.9	eif-1.A
eif1aNEON_glh1MCHERRY_slide2__18_p3_XY1773172663_Z00_T0_C0.tifall_channels_merge.tif	49	15	212.167	360.667	2.1591	2412.31	11600.7	eif-1.A
eif1aNEON_glh1MCHERRY_slide2__18_p3_XY1773172663_Z00_T0_C0.tifall_channels_merge.tif	49	15	212.167	360.667	2.231	2670.75	11439.8	eif-1.A
eif1aNEON_glh1MCHERRY_slide2__18_p3_XY1773172663_Z00_T0_C0.tifall_channels_merge.tif	49	15	212.167	360.667	2.303	2475.05	11223.2	eif-1.A
eif1aNEON_glh1MCHERRY_slide2__18_p3_XY1773172663_Z00_T0_C0.tifall_channels_merge.tif	49	15	212.167	360.667	2.375	2328.18	10689.6	eif-1.A
eif1aNEON_glh1MCHERRY_slide2__18_p3_XY1773172663_Z00_T0_C0.tifall_channels_merge.tif	49	15	212.167	360.667	2.4469	2476.98	10488.5	eif-1.A
eif1aNEON_glh1MCHERRY_slide2__18_p3_XY1773172663_Z00_T0_C0.tifall_channels_merge.tif	49	15	212.167	360.667	2.5189	2626.52	9662.88	eif-1.A
eif1aNEON_glh1MCHERRY_slide2__18_p3_XY1773172663_Z00_T0_C0.tifall_channels_merge.tif	49	15	212.167	360.667	2.5909	2485.31	8470.92	eif-1.A
eif1aNEON_glh1MCHERRY_slide2__18_p3_XY1773172663_Z00_T0_C0.tifall_channels_merge.tif	49	15	212.167	360.667	2.6628	2442.44	7578.16	eif-1.A
eif1aNEON_glh1MCHERRY_slide2__18_p3_XY1773172663_Z00_T0_C0.tifall_channels_merge.tif	49	15	212.167	360.667	2.7348	2591.05	5951.28	eif-1.A
eif1aNEON_glh1MCHERRY_slide2__18_p3_XY1773172663_Z00_T0_C0.tifall_channels_merge.tif	49	15	212.167	360.667	2.8068	2700.53	4581.87	eif-1.A
eif1aNEON_glh1MCHERRY_slide2__18_p3_XY1773172663_Z00_T0_C0.tifall_channels_merge.tif	49	15	212.167	360.667	2.8788	2408.22	3290.86	eif-1.A
eif1aNEON_glh1MCHERRY_slide2__18_p3_XY1773172663_Z00_T0_C0.tifall_channels_merge.tif	49	15	212.167	360.667	2.9507	2500.1	2362.42	eif-1.A
eif1aNEON_glh1MCHERRY_slide2__18_p3_XY1773172663_Z00_T0_C0.tifall_channels_merge.tif	49	15	212.167	360.667	3.0227	2658.36	1956.18	eif-1.A
eif1aNEON_glh1MCHERRY_slide2__18_p3_XY1773172663_Z00_T0_C0.tifall_channels_merge.tif	49	15	212.167	360.667	3.0947	2633.55	1691.59	eif-1.A
eif1aNEON_glh1MCHERRY_slide2__18_p3_XY1773172663_Z00_T0_C0.tifall_channels_merge.tif	49	15	212.167	360.667	3.1666	2447.86	1500.76	eif-1.A
eif1aNEON_glh1MCHERRY_slide2__18_p3_XY1773172663_Z00_T0_C0.tifall_channels_merge.tif	49	15	212.167	360.667	3.2386	2527.12	1509.09	eif-1.A
eif1aNEON_glh1MCHERRY_slide2__18_p3_XY1773172663_Z00_T0_C0.tifall_channels_merge.tif	49	15	212.167	360.667	3.3106	2435.42	1615.19	eif-1.A
eif1aNEON_glh1MCHERRY_slide2__18_p3_XY1773172663_Z00_T0_C0.tifall_channels_merge.tif	49	15	212.167	360.667	3.3825	2636.26	1559.93	eif-1.A
eif1aNEON_glh1MCHERRY_slide2__18_p3_XY1773172663_Z00_T0_C0.tifall_channels_merge.tif	49	15	212.167	360.667	3.4545	2500.63	1536.07	eif-1.A
eif1aNEON_glh1MCHERRY_slide2__18_p3_XY1773172663_Z00_T0_C0.tifall_channels_merge.tif	49	15	212.167	360.667	3.5265	2660.41	1480.38	eif-1.A
eif1aNEON_glh1MCHERRY_slide2__18_p3_XY1773172663_Z00_T0_C0.tifall_channels_merge.tif	49	15	212.167	360.667	3.5984	2636.83	1522.26	eif-1.A
eif1aNEON_glh1MCHERRY_slide2__18_p3_XY1773172663_Z00_T0_C0.tifall_channels_merge.tif	49	15	212.167	360.667	3.6704	2398.69	1463.19	eif-1.A
eif1aNEON_glh1MCHERRY_slide2__18_p3_XY1773172663_Z00_T0_C0.tifall_channels_merge.tif	49	15	212.167	360.667	3.7424	2539.77	1440.89	eif-1.A
eif1aNEON_glh1MCHERRY_slide2__18_p3_XY1773172663_Z00_T0_C0.tifall_channels_merge.tif	49	15	212.167	360.667	3.8144	2557.59	1525.87	eif-1.A
eif1aNEON_glh1MCHERRY_slide2__18_p3_XY1773172663_Z00_T0_C0.tifall_channels_merge.tif	49	15	212.167	360.667	3.8863	2395.31	1340.55	eif-1.A
eif1aNEON_glh1MCHERRY_slide2__18_p3_XY1773172663_Z00_T0_C0.tifall_channels_merge.tif	49	15	212.167	360.667	3.9583	2391.83	1479.76	eif-1.A
eif1aNEON_glh1MCHERRY_slide2__18_p3_XY1773172663_Z00_T0_C0.tifall_channels_merge.tif	49	15	212.167	360.667	4.0303	2336.03	1441.59	eif-1.A
ife1G_glh1mCH_LIVE_INVERTED__1_p2_XY1773925546_Z00_T0_C0.tifall_channels_merge.tif	1	11	526.833	229.5	0	1069.67	1110.47	ife-1
ife1G_glh1mCH_LIVE_INVERTED__1_p2_XY1773925546_Z00_T0_C0.tifall_channels_merge.tif	1	11	526.833	229.5	0.07197	1082.13	968.612	ife-1
ife1G_glh1mCH_LIVE_INVERTED__1_p2_XY1773925546_Z00_T0_C0.tifall_channels_merge.tif	1	11	526.833	229.5	0.1439	1181.53	1390.58	ife-1
ife1G_glh1mCH_LIVE_INVERTED__1_p2_XY1773925546_Z00_T0_C0.tifall_channels_merge.tif	1	11	526.833	229.5	0.2159	1100.49	1494.01	ife-1
ife1G_glh1mCH_LIVE_INVERTED__1_p2_XY1773925546_Z00_T0_C0.tifall_channels_merge.tif	1	11	526.833	229.5	0.2879	1282.37	1636.18	ife-1
ife1G_glh1mCH_LIVE_INVERTED__1_p2_XY1773925546_Z00_T0_C0.tifall_channels_merge.tif	1	11	526.833	229.5	0.3598	1175.86	1790.04	ife-1
ife1G_glh1mCH_LIVE_INVERTED__1_p2_XY1773925546_Z00_T0_C0.tifall_channels_merge.tif	1	11	526.833	229.5	0.4318	1146.59	1807.27	ife-1
ife1G_glh1mCH_LIVE_INVERTED__1_p2_XY1773925546_Z00_T0_C0.tifall_channels_merge.tif	1	11	526.833	229.5	0.5038	1008.59	1625.29	ife-1
ife1G_glh1mCH_LIVE_INVERTED__1_p2_XY1773925546_Z00_T0_C0.tifall_channels_merge.tif	1	11	526.833	229.5	0.5758	1036.1	1573.02	ife-1
ife1G_glh1mCH_LIVE_INVERTED__1_p2_XY1773925546_Z00_T0_C0.tifall_channels_merge.tif	1	11	526.833	229.5	0.6477	1088.2	1371.05	ife-1
ife1G_glh1mCH_LIVE_INVERTED__1_p2_XY1773925546_Z00_T0_C0.tifall_channels_merge.tif	1	11	526.833	229.5	0.7197	1044.54	1256.42	ife-1
ife1G_glh1mCH_LIVE_INVERTED__1_p2_XY1773925546_Z00_T0_C0.tifall_channels_merge.tif	1	11	526.833	229.5	0.7917	1085.15	1152.19	ife-1
ife1G_glh1mCH_LIVE_INVERTED__1_p2_XY1773925546_Z00_T0_C0.tifall_channels_merge.tif	1	11	526.833	229.5	0.8636	1118.17	1107.55	ife-1
ife1G_glh1mCH_LIVE_INVERTED__1_p2_XY1773925546_Z00_T0_C0.tifall_channels_merge.tif	1	11	526.833	229.5	0.9356	1274.91	1021.1	ife-1
ife1G_glh1mCH_LIVE_INVERTED__1_p2_XY1773925546_Z00_T0_C0.tifall_channels_merge.tif	1	11	526.833	229.5	1.0076	1269.34	1100.23	ife-1
ife1G_glh1mCH_LIVE_INVERTED__1_p2_XY1773925546_Z00_T0_C0.tifall_channels_merge.tif	1	11	526.833	229.5	1.0795	1087.65	1048.79	ife-1
ife1G_glh1mCH_LIVE_INVERTED__1_p2_XY1773925546_Z00_T0_C0.tifall_channels_merge.tif	1	11	526.833	229.5	1.1515	1227.36	1620.66	ife-1
ife1G_glh1mCH_LIVE_INVERTED__1_p2_XY1773925546_Z00_T0_C0.tifall_channels_merge.tif	1	11	526.833	229.5	1.2235	1328.74	2241.52	ife-1
ife1G_glh1mCH_LIVE_INVERTED__1_p2_XY1773925546_Z00_T0_C0.tifall_channels_merge.tif	1	11	526.833	229.5	1.2954	1631.54	3743.9	ife-1
ife1G_glh1mCH_LIVE_INVERTED__1_p2_XY1773925546_Z00_T0_C0.tifall_channels_merge.tif	1	11	526.833	229.5	1.3674	1769.72	5275.9	ife-1
ife1G_glh1mCH_LIVE_INVERTED__1_p2_XY1773925546_Z00_T0_C0.tifall_channels_merge.tif	1	11	526.833	229.5	1.4394	1757.84	7254.52	ife-1
ife1G_glh1mCH_LIVE_INVERTED__1_p2_XY1773925546_Z00_T0_C0.tifall_channels_merge.tif	1	11	526.833	229.5	1.5113	1801.14	9150.83	ife-1
ife1G_glh1mCH_LIVE_INVERTED__1_p2_XY1773925546_Z00_T0_C0.tifall_channels_merge.tif	1	11	526.833	229.5	1.5833	1932.26	10480.9	ife-1
ife1G_glh1mCH_LIVE_INVERTED__1_p2_XY1773925546_Z00_T0_C0.tifall_channels_merge.tif	1	11	526.833	229.5	1.6553	1836.32	11174.1	ife-1
ife1G_glh1mCH_LIVE_INVERTED__1_p2_XY1773925546_Z00_T0_C0.tifall_channels_merge.tif	1	11	526.833	229.5	1.7273	1846.35	12263	ife-1
ife1G_glh1mCH_LIVE_INVERTED__1_p2_XY1773925546_Z00_T0_C0.tifall_channels_merge.tif	1	11	526.833	229.5	1.7992	1956.51	12968	ife-1
ife1G_glh1mCH_LIVE_INVERTED__1_p2_XY1773925546_Z00_T0_C0.tifall_channels_merge.tif	1	11	526.833	229.5	1.8712	1789.79	14077.5	ife-1
ife1G_glh1mCH_LIVE_INVERTED__1_p2_XY1773925546_Z00_T0_C0.tifall_channels_merge.tif	1	11	526.833	229.5	1.9432	1908.81	13923.4	ife-1
ife1G_glh1mCH_LIVE_INVERTED__1_p2_XY1773925546_Z00_T0_C0.tifall_channels_merge.tif	1	11	526.833	229.5	2.0151	2051.55	14682.5	ife-1
ife1G_glh1mCH_LIVE_INVERTED__1_p2_XY1773925546_Z00_T0_C0.tifall_channels_merge.tif	1	11	526.833	229.5	2.0871	1978.48	13720.3	ife-1
ife1G_glh1mCH_LIVE_INVERTED__1_p2_XY1773925546_Z00_T0_C0.tifall_channels_merge.tif	1	11	526.833	229.5	2.1591	1971.79	14535.6	ife-1
ife1G_glh1mCH_LIVE_INVERTED__1_p2_XY1773925546_Z00_T0_C0.tifall_channels_merge.tif	1	11	526.833	229.5	2.231	1945.4	13914.9	ife-1
ife1G_glh1mCH_LIVE_INVERTED__1_p2_XY1773925546_Z00_T0_C0.tifall_channels_merge.tif	1	11	526.833	229.5	2.303	1946.47	13852.2	ife-1
ife1G_glh1mCH_LIVE_INVERTED__1_p2_XY1773925546_Z00_T0_C0.tifall_channels_merge.tif	1	11	526.833	229.5	2.375	1848.77	12801.2	ife-1
ife1G_glh1mCH_LIVE_INVERTED__1_p2_XY1773925546_Z00_T0_C0.tifall_channels_merge.tif	1	11	526.833	229.5	2.4469	1701.64	12336.4	ife-1
ife1G_glh1mCH_LIVE_INVERTED__1_p2_XY1773925546_Z00_T0_C0.tifall_channels_merge.tif	1	11	526.833	229.5	2.5189	1725.88	10800.6	ife-1
ife1G_glh1mCH_LIVE_INVERTED__1_p2_XY1773925546_Z00_T0_C0.tifall_channels_merge.tif	1	11	526.833	229.5	2.5909	1581.95	8775.58	ife-1
ife1G_glh1mCH_LIVE_INVERTED__1_p2_XY1773925546_Z00_T0_C0.tifall_channels_merge.tif	1	11	526.833	229.5	2.6628	1578.09	6773.19	ife-1
ife1G_glh1mCH_LIVE_INVERTED__1_p2_XY1773925546_Z00_T0_C0.tifall_channels_merge.tif	1	11	526.833	229.5	2.7348	1466.4	4605.45	ife-1
ife1G_glh1mCH_LIVE_INVERTED__1_p2_XY1773925546_Z00_T0_C0.tifall_channels_merge.tif	1	11	526.833	229.5	2.8068	1229.86	3194.26	ife-1
ife1G_glh1mCH_LIVE_INVERTED__1_p2_XY1773925546_Z00_T0_C0.tifall_channels_merge.tif	1	11	526.833	229.5	2.8788	1259.77	1828.42	ife-1
ife1G_glh1mCH_LIVE_INVERTED__1_p2_XY1773925546_Z00_T0_C0.tifall_channels_merge.tif	1	11	526.833	229.5	2.9507	1222.74	1313.93	ife-1
ife1G_glh1mCH_LIVE_INVERTED__1_p2_XY1773925546_Z00_T0_C0.tifall_channels_merge.tif	1	11	526.833	229.5	3.0227	1120.96	1140.76	ife-1
ife1G_glh1mCH_LIVE_INVERTED__1_p2_XY1773925546_Z00_T0_C0.tifall_channels_merge.tif	1	11	526.833	229.5	3.0947	1223.99	1013.4	ife-1
ife1G_glh1mCH_LIVE_INVERTED__1_p2_XY1773925546_Z00_T0_C0.tifall_channels_merge.tif	1	11	526.833	229.5	3.1666	1168.44	880.738	ife-1
ife1G_glh1mCH_LIVE_INVERTED__1_p2_XY1773925546_Z00_T0_C0.tifall_channels_merge.tif	1	11	526.833	229.5	3.2386	1044.06	1022.05	ife-1
ife1G_glh1mCH_LIVE_INVERTED__1_p2_XY1773925546_Z00_T0_C0.tifall_channels_merge.tif	1	11	526.833	229.5	3.3106	1083.51	977.224	ife-1
ife1G_glh1mCH_LIVE_INVERTED__1_p2_XY1773925546_Z00_T0_C0.tifall_channels_merge.tif	1	11	526.833	229.5	3.3825	1122.66	992.043	ife-1
ife1G_glh1mCH_LIVE_INVERTED__1_p2_XY1773925546_Z00_T0_C0.tifall_channels_merge.tif	1	11	526.833	229.5	3.4545	1233.03	945.161	ife-1
ife1G_glh1mCH_LIVE_INVERTED__1_p2_XY1773925546_Z00_T0_C0.tifall_channels_merge.tif	1	11	526.833	229.5	3.5265	1182.53	1035.35	ife-1
ife1G_glh1mCH_LIVE_INVERTED__1_p2_XY1773925546_Z00_T0_C0.tifall_channels_merge.tif	1	11	526.833	229.5	3.5984	1064.67	941.077	ife-1
ife1G_glh1mCH_LIVE_INVERTED__1_p2_XY1773925546_Z00_T0_C0.tifall_channels_merge.tif	1	11	526.833	229.5	3.6704	1132.26	1043.43	ife-1
ife1G_glh1mCH_LIVE_INVERTED__1_p2_XY1773925546_Z00_T0_C0.tifall_channels_merge.tif	1	11	526.833	229.5	3.7424	1180.83	949.405	ife-1
ife1G_glh1mCH_LIVE_INVERTED__1_p2_XY1773925546_Z00_T0_C0.tifall_channels_merge.tif	1	11	526.833	229.5	3.8144	1104.58	927.327	ife-1
ife1G_glh1mCH_LIVE_INVERTED__1_p2_XY1773925546_Z00_T0_C0.tifall_channels_merge.tif	1	11	526.833	229.5	3.8863	1151.81	952.984	ife-1
ife1G_glh1mCH_LIVE_INVERTED__1_p2_XY1773925546_Z00_T0_C0.tifall_channels_merge.tif	1	11	526.833	229.5	3.9583	1151.27	898.413	ife-1
ife1G_glh1mCH_LIVE_INVERTED__1_p2_XY1773925546_Z00_T0_C0.tifall_channels_merge.tif	1	11	526.833	229.5	4.0303	1132.49	838.084	ife-1
ife1G_glh1mCH_LIVE_INVERTED__1_p2_XY1773925546_Z00_T0_C0.tifall_channels_merge.tif	2	11	536.167	286	0	950.866	1056.41	ife-1
ife1G_glh1mCH_LIVE_INVERTED__1_p2_XY1773925546_Z00_T0_C0.tifall_channels_merge.tif	2	11	536.167	286	0.07197	1087.94	1169.21	ife-1
ife1G_glh1mCH_LIVE_INVERTED__1_p2_XY1773925546_Z00_T0_C0.tifall_channels_merge.tif	2	11	536.167	286	0.1439	951.567	1120.75	ife-1
ife1G_glh1mCH_LIVE_INVERTED__1_p2_XY1773925546_Z00_T0_C0.tifall_channels_merge.tif	2	11	536.167	286	0.2159	1114.25	1158.63	ife-1
ife1G_glh1mCH_LIVE_INVERTED__1_p2_XY1773925546_Z00_T0_C0.tifall_channels_merge.tif	2	11	536.167	286	0.2879	1187.94	1128.17	ife-1
ife1G_glh1mCH_LIVE_INVERTED__1_p2_XY1773925546_Z00_T0_C0.tifall_channels_merge.tif	2	11	536.167	286	0.3598	1055.15	1152.54	ife-1
ife1G_glh1mCH_LIVE_INVERTED__1_p2_XY1773925546_Z00_T0_C0.tifall_channels_merge.tif	2	11	536.167	286	0.4318	1139.66	1176.39	ife-1
ife1G_glh1mCH_LIVE_INVERTED__1_p2_XY1773925546_Z00_T0_C0.tifall_channels_merge.tif	2	11	536.167	286	0.5038	1148.58	1236.44	ife-1
ife1G_glh1mCH_LIVE_INVERTED__1_p2_XY1773925546_Z00_T0_C0.tifall_channels_merge.tif	2	11	536.167	286	0.5758	1279.79	1369.69	ife-1
ife1G_glh1mCH_LIVE_INVERTED__1_p2_XY1773925546_Z00_T0_C0.tifall_channels_merge.tif	2	11	536.167	286	0.6477	1207.11	1247.91	ife-1
ife1G_glh1mCH_LIVE_INVERTED__1_p2_XY1773925546_Z00_T0_C0.tifall_channels_merge.tif	2	11	536.167	286	0.7197	1171.37	1312.39	ife-1
ife1G_glh1mCH_LIVE_INVERTED__1_p2_XY1773925546_Z00_T0_C0.tifall_channels_merge.tif	2	11	536.167	286	0.7917	1112.77	1359.12	ife-1
ife1G_glh1mCH_LIVE_INVERTED__1_p2_XY1773925546_Z00_T0_C0.tifall_channels_merge.tif	2	11	536.167	286	0.8636	1112.23	1413.73	ife-1
ife1G_glh1mCH_LIVE_INVERTED__1_p2_XY1773925546_Z00_T0_C0.tifall_channels_merge.tif	2	11	536.167	286	0.9356	1298.42	1451.98	ife-1
ife1G_glh1mCH_LIVE_INVERTED__1_p2_XY1773925546_Z00_T0_C0.tifall_channels_merge.tif	2	11	536.167	286	1.0076	1164.48	1492.21	ife-1
ife1G_glh1mCH_LIVE_INVERTED__1_p2_XY1773925546_Z00_T0_C0.tifall_channels_merge.tif	2	11	536.167	286	1.0795	1217.86	1819.44	ife-1
ife1G_glh1mCH_LIVE_INVERTED__1_p2_XY1773925546_Z00_T0_C0.tifall_channels_merge.tif	2	11	536.167	286	1.1515	1424.06	2217.07	ife-1
ife1G_glh1mCH_LIVE_INVERTED__1_p2_XY1773925546_Z00_T0_C0.tifall_channels_merge.tif	2	11	536.167	286	1.2235	1480.66	3017.24	ife-1
ife1G_glh1mCH_LIVE_INVERTED__1_p2_XY1773925546_Z00_T0_C0.tifall_channels_merge.tif	2	11	536.167	286	1.2954	1622.77	4474.44	ife-1
ife1G_glh1mCH_LIVE_INVERTED__1_p2_XY1773925546_Z00_T0_C0.tifall_channels_merge.tif	2	11	536.167	286	1.3674	1631.45	6336.26	ife-1
ife1G_glh1mCH_LIVE_INVERTED__1_p2_XY1773925546_Z00_T0_C0.tifall_channels_merge.tif	2	11	536.167	286	1.4394	1684.76	8045.13	ife-1
ife1G_glh1mCH_LIVE_INVERTED__1_p2_XY1773925546_Z00_T0_C0.tifall_channels_merge.tif	2	11	536.167	286	1.5113	1996.83	9273.32	ife-1
ife1G_glh1mCH_LIVE_INVERTED__1_p2_XY1773925546_Z00_T0_C0.tifall_channels_merge.tif	2	11	536.167	286	1.5833	1990.3	9844.79	ife-1
ife1G_glh1mCH_LIVE_INVERTED__1_p2_XY1773925546_Z00_T0_C0.tifall_channels_merge.tif	2	11	536.167	286	1.6553	2088.63	10696.8	ife-1
ife1G_glh1mCH_LIVE_INVERTED__1_p2_XY1773925546_Z00_T0_C0.tifall_channels_merge.tif	2	11	536.167	286	1.7273	2171.84	10804.5	ife-1
ife1G_glh1mCH_LIVE_INVERTED__1_p2_XY1773925546_Z00_T0_C0.tifall_channels_merge.tif	2	11	536.167	286	1.7992	2026.34	11470.4	ife-1
ife1G_glh1mCH_LIVE_INVERTED__1_p2_XY1773925546_Z00_T0_C0.tifall_channels_merge.tif	2	11	536.167	286	1.8712	2307.56	11862.8	ife-1
ife1G_glh1mCH_LIVE_INVERTED__1_p2_XY1773925546_Z00_T0_C0.tifall_channels_merge.tif	2	11	536.167	286	1.9432	2381.3	11841.9	ife-1
ife1G_glh1mCH_LIVE_INVERTED__1_p2_XY1773925546_Z00_T0_C0.tifall_channels_merge.tif	2	11	536.167	286	2.0151	2140.33	12065.5	ife-1
ife1G_glh1mCH_LIVE_INVERTED__1_p2_XY1773925546_Z00_T0_C0.tifall_channels_merge.tif	2	11	536.167	286	2.0871	2200.74	11550.4	ife-1
ife1G_glh1mCH_LIVE_INVERTED__1_p2_XY1773925546_Z00_T0_C0.tifall_channels_merge.tif	2	11	536.167	286	2.1591	2207.71	10998.4	ife-1
ife1G_glh1mCH_LIVE_INVERTED__1_p2_XY1773925546_Z00_T0_C0.tifall_channels_merge.tif	2	11	536.167	286	2.231	2224.24	11081	ife-1
ife1G_glh1mCH_LIVE_INVERTED__1_p2_XY1773925546_Z00_T0_C0.tifall_channels_merge.tif	2	11	536.167	286	2.303	2077.05	10507.5	ife-1
ife1G_glh1mCH_LIVE_INVERTED__1_p2_XY1773925546_Z00_T0_C0.tifall_channels_merge.tif	2	11	536.167	286	2.375	1912.97	9921.91	ife-1
ife1G_glh1mCH_LIVE_INVERTED__1_p2_XY1773925546_Z00_T0_C0.tifall_channels_merge.tif	2	11	536.167	286	2.4469	1882.54	8951.41	ife-1
ife1G_glh1mCH_LIVE_INVERTED__1_p2_XY1773925546_Z00_T0_C0.tifall_channels_merge.tif	2	11	536.167	286	2.5189	1821.69	7423.03	ife-1
ife1G_glh1mCH_LIVE_INVERTED__1_p2_XY1773925546_Z00_T0_C0.tifall_channels_merge.tif	2	11	536.167	286	2.5909	1595.97	6061.27	ife-1
ife1G_glh1mCH_LIVE_INVERTED__1_p2_XY1773925546_Z00_T0_C0.tifall_channels_merge.tif	2	11	536.167	286	2.6628	1397.57	4337.28	ife-1
ife1G_glh1mCH_LIVE_INVERTED__1_p2_XY1773925546_Z00_T0_C0.tifall_channels_merge.tif	2	11	536.167	286	2.7348	1504.19	3105.93	ife-1
ife1G_glh1mCH_LIVE_INVERTED__1_p2_XY1773925546_Z00_T0_C0.tifall_channels_merge.tif	2	11	536.167	286	2.8068	1292.82	2121.09	ife-1
ife1G_glh1mCH_LIVE_INVERTED__1_p2_XY1773925546_Z00_T0_C0.tifall_channels_merge.tif	2	11	536.167	286	2.8788	1276.53	1822.4	ife-1
ife1G_glh1mCH_LIVE_INVERTED__1_p2_XY1773925546_Z00_T0_C0.tifall_channels_merge.tif	2	11	536.167	286	2.9507	1353.29	1858.1	ife-1
ife1G_glh1mCH_LIVE_INVERTED__1_p2_XY1773925546_Z00_T0_C0.tifall_channels_merge.tif	2	11	536.167	286	3.0227	1282.73	1933.25	ife-1
ife1G_glh1mCH_LIVE_INVERTED__1_p2_XY1773925546_Z00_T0_C0.tifall_channels_merge.tif	2	11	536.167	286	3.0947	1279.87	2074.61	ife-1
ife1G_glh1mCH_LIVE_INVERTED__1_p2_XY1773925546_Z00_T0_C0.tifall_channels_merge.tif	2	11	536.167	286	3.1666	1307.81	1961.38	ife-1
ife1G_glh1mCH_LIVE_INVERTED__1_p2_XY1773925546_Z00_T0_C0.tifall_channels_merge.tif	2	11	536.167	286	3.2386	1311.86	2059.32	ife-1
ife1G_glh1mCH_LIVE_INVERTED__1_p2_XY1773925546_Z00_T0_C0.tifall_channels_merge.tif	2	11	536.167	286	3.3106	1314.37	2173.12	ife-1
ife1G_glh1mCH_LIVE_INVERTED__1_p2_XY1773925546_Z00_T0_C0.tifall_channels_merge.tif	2	11	536.167	286	3.3825	1341.18	2582.33	ife-1
ife1G_glh1mCH_LIVE_INVERTED__1_p2_XY1773925546_Z00_T0_C0.tifall_channels_merge.tif	2	11	536.167	286	3.4545	1275.27	2376.39	ife-1
ife1G_glh1mCH_LIVE_INVERTED__1_p2_XY1773925546_Z00_T0_C0.tifall_channels_merge.tif	2	11	536.167	286	3.5265	1249.66	2449.99	ife-1
ife1G_glh1mCH_LIVE_INVERTED__1_p2_XY1773925546_Z00_T0_C0.tifall_channels_merge.tif	2	11	536.167	286	3.5984	1298.24	2192.26	ife-1
ife1G_glh1mCH_LIVE_INVERTED__1_p2_XY1773925546_Z00_T0_C0.tifall_channels_merge.tif	2	11	536.167	286	3.6704	1333.64	2338.12	ife-1
ife1G_glh1mCH_LIVE_INVERTED__1_p2_XY1773925546_Z00_T0_C0.tifall_channels_merge.tif	2	11	536.167	286	3.7424	1279.12	2114.99	ife-1
ife1G_glh1mCH_LIVE_INVERTED__1_p2_XY1773925546_Z00_T0_C0.tifall_channels_merge.tif	2	11	536.167	286	3.8144	1331.02	2081	ife-1
ife1G_glh1mCH_LIVE_INVERTED__1_p2_XY1773925546_Z00_T0_C0.tifall_channels_merge.tif	2	11	536.167	286	3.8863	1210.13	1922.04	ife-1
ife1G_glh1mCH_LIVE_INVERTED__1_p2_XY1773925546_Z00_T0_C0.tifall_channels_merge.tif	2	11	536.167	286	3.9583	1226.53	1723.27	ife-1
ife1G_glh1mCH_LIVE_INVERTED__1_p2_XY1773925546_Z00_T0_C0.tifall_channels_merge.tif	2	11	536.167	286	4.0303	1350.89	1453.84	ife-1
ife1G_glh1mCH_LIVE_INVERTED__1_p2_XY1773925546_Z00_T0_C0.tifall_channels_merge.tif	3	9	508	301.333	0	1091.14	1048.62	ife-1
ife1G_glh1mCH_LIVE_INVERTED__1_p2_XY1773925546_Z00_T0_C0.tifall_channels_merge.tif	3	9	508	301.333	0.07197	1045.71	1059.42	ife-1
ife1G_glh1mCH_LIVE_INVERTED__1_p2_XY1773925546_Z00_T0_C0.tifall_channels_merge.tif	3	9	508	301.333	0.1439	1088.43	1143.02	ife-1
ife1G_glh1mCH_LIVE_INVERTED__1_p2_XY1773925546_Z00_T0_C0.tifall_channels_merge.tif	3	9	508	301.333	0.2159	1095.21	1245.21	ife-1
ife1G_glh1mCH_LIVE_INVERTED__1_p2_XY1773925546_Z00_T0_C0.tifall_channels_merge.tif	3	9	508	301.333	0.2879	1150.64	1263.44	ife-1
ife1G_glh1mCH_LIVE_INVERTED__1_p2_XY1773925546_Z00_T0_C0.tifall_channels_merge.tif	3	9	508	301.333	0.3598	1158.07	1403.37	ife-1
ife1G_glh1mCH_LIVE_INVERTED__1_p2_XY1773925546_Z00_T0_C0.tifall_channels_merge.tif	3	9	508	301.333	0.4318	1101.72	1508.66	ife-1
ife1G_glh1mCH_LIVE_INVERTED__1_p2_XY1773925546_Z00_T0_C0.tifall_channels_merge.tif	3	9	508	301.333	0.5038	1191.52	1423.11	ife-1
ife1G_glh1mCH_LIVE_INVERTED__1_p2_XY1773925546_Z00_T0_C0.tifall_channels_merge.tif	3	9	508	301.333	0.5758	1159.66	1402.09	ife-1
ife1G_glh1mCH_LIVE_INVERTED__1_p2_XY1773925546_Z00_T0_C0.tifall_channels_merge.tif	3	9	508	301.333	0.6477	1192	1555.97	ife-1
ife1G_glh1mCH_LIVE_INVERTED__1_p2_XY1773925546_Z00_T0_C0.tifall_channels_merge.tif	3	9	508	301.333	0.7197	1225.7	1606.56	ife-1
ife1G_glh1mCH_LIVE_INVERTED__1_p2_XY1773925546_Z00_T0_C0.tifall_channels_merge.tif	3	9	508	301.333	0.7917	1237.41	1417.23	ife-1
ife1G_glh1mCH_LIVE_INVERTED__1_p2_XY1773925546_Z00_T0_C0.tifall_channels_merge.tif	3	9	508	301.333	0.8636	1182.78	1421.93	ife-1
ife1G_glh1mCH_LIVE_INVERTED__1_p2_XY1773925546_Z00_T0_C0.tifall_channels_merge.tif	3	9	508	301.333	0.9356	1176.99	1520.63	ife-1
ife1G_glh1mCH_LIVE_INVERTED__1_p2_XY1773925546_Z00_T0_C0.tifall_channels_merge.tif	3	9	508	301.333	1.0076	1275.82	1588.57	ife-1
ife1G_glh1mCH_LIVE_INVERTED__1_p2_XY1773925546_Z00_T0_C0.tifall_channels_merge.tif	3	9	508	301.333	1.0795	1282.52	1764.24	ife-1
ife1G_glh1mCH_LIVE_INVERTED__1_p2_XY1773925546_Z00_T0_C0.tifall_channels_merge.tif	3	9	508	301.333	1.1515	1349.83	2012.97	ife-1
ife1G_glh1mCH_LIVE_INVERTED__1_p2_XY1773925546_Z00_T0_C0.tifall_channels_merge.tif	3	9	508	301.333	1.2235	1379.79	2571.62	ife-1
ife1G_glh1mCH_LIVE_INVERTED__1_p2_XY1773925546_Z00_T0_C0.tifall_channels_merge.tif	3	9	508	301.333	1.2954	1486.26	3578.21	ife-1
ife1G_glh1mCH_LIVE_INVERTED__1_p2_XY1773925546_Z00_T0_C0.tifall_channels_merge.tif	3	9	508	301.333	1.3674	1648.93	5274.41	ife-1
ife1G_glh1mCH_LIVE_INVERTED__1_p2_XY1773925546_Z00_T0_C0.tifall_channels_merge.tif	3	9	508	301.333	1.4394	1827.01	7508.18	ife-1
ife1G_glh1mCH_LIVE_INVERTED__1_p2_XY1773925546_Z00_T0_C0.tifall_channels_merge.tif	3	9	508	301.333	1.5113	1918.05	9413.64	ife-1
ife1G_glh1mCH_LIVE_INVERTED__1_p2_XY1773925546_Z00_T0_C0.tifall_channels_merge.tif	3	9	508	301.333	1.5833	1932.25	10733.9	ife-1
ife1G_glh1mCH_LIVE_INVERTED__1_p2_XY1773925546_Z00_T0_C0.tifall_channels_merge.tif	3	9	508	301.333	1.6553	1966.29	11504.6	ife-1
ife1G_glh1mCH_LIVE_INVERTED__1_p2_XY1773925546_Z00_T0_C0.tifall_channels_merge.tif	3	9	508	301.333	1.7273	2054.35	12415.8	ife-1
ife1G_glh1mCH_LIVE_INVERTED__1_p2_XY1773925546_Z00_T0_C0.tifall_channels_merge.tif	3	9	508	301.333	1.7992	2086.24	12535.8	ife-1
ife1G_glh1mCH_LIVE_INVERTED__1_p2_XY1773925546_Z00_T0_C0.tifall_channels_merge.tif	3	9	508	301.333	1.8712	2070.17	12288.7	ife-1
ife1G_glh1mCH_LIVE_INVERTED__1_p2_XY1773925546_Z00_T0_C0.tifall_channels_merge.tif	3	9	508	301.333	1.9432	1996.41	12612.7	ife-1
ife1G_glh1mCH_LIVE_INVERTED__1_p2_XY1773925546_Z00_T0_C0.tifall_channels_merge.tif	3	9	508	301.333	2.0151	2017.47	12555.1	ife-1
ife1G_glh1mCH_LIVE_INVERTED__1_p2_XY1773925546_Z00_T0_C0.tifall_channels_merge.tif	3	9	508	301.333	2.0871	2092.7	12378.7	ife-1
ife1G_glh1mCH_LIVE_INVERTED__1_p2_XY1773925546_Z00_T0_C0.tifall_channels_merge.tif	3	9	508	301.333	2.1591	1957.65	11944.4	ife-1
ife1G_glh1mCH_LIVE_INVERTED__1_p2_XY1773925546_Z00_T0_C0.tifall_channels_merge.tif	3	9	508	301.333	2.231	1943.4	11718	ife-1
ife1G_glh1mCH_LIVE_INVERTED__1_p2_XY1773925546_Z00_T0_C0.tifall_channels_merge.tif	3	9	508	301.333	2.303	1907.89	10678.8	ife-1
ife1G_glh1mCH_LIVE_INVERTED__1_p2_XY1773925546_Z00_T0_C0.tifall_channels_merge.tif	3	9	508	301.333	2.375	1875.12	9842.32	ife-1
ife1G_glh1mCH_LIVE_INVERTED__1_p2_XY1773925546_Z00_T0_C0.tifall_channels_merge.tif	3	9	508	301.333	2.4469	1966.43	7867.01	ife-1
ife1G_glh1mCH_LIVE_INVERTED__1_p2_XY1773925546_Z00_T0_C0.tifall_channels_merge.tif	3	9	508	301.333	2.5189	1849.62	6658.45	ife-1
ife1G_glh1mCH_LIVE_INVERTED__1_p2_XY1773925546_Z00_T0_C0.tifall_channels_merge.tif	3	9	508	301.333	2.5909	1588.79	4468.44	ife-1
ife1G_glh1mCH_LIVE_INVERTED__1_p2_XY1773925546_Z00_T0_C0.tifall_channels_merge.tif	3	9	508	301.333	2.6628	1529.74	2663.79	ife-1
ife1G_glh1mCH_LIVE_INVERTED__1_p2_XY1773925546_Z00_T0_C0.tifall_channels_merge.tif	3	9	508	301.333	2.7348	1404.74	1856.96	ife-1
ife1G_glh1mCH_LIVE_INVERTED__1_p2_XY1773925546_Z00_T0_C0.tifall_channels_merge.tif	3	9	508	301.333	2.8068	1211.66	1354.59	ife-1
ife1G_glh1mCH_LIVE_INVERTED__1_p2_XY1773925546_Z00_T0_C0.tifall_channels_merge.tif	3	9	508	301.333	2.8788	1359.63	1263.01	ife-1
ife1G_glh1mCH_LIVE_INVERTED__1_p2_XY1773925546_Z00_T0_C0.tifall_channels_merge.tif	3	9	508	301.333	2.9507	1410.92	1333.59	ife-1
ife1G_glh1mCH_LIVE_INVERTED__1_p2_XY1773925546_Z00_T0_C0.tifall_channels_merge.tif	3	9	508	301.333	3.0227	1371.02	1113.99	ife-1
ife1G_glh1mCH_LIVE_INVERTED__1_p2_XY1773925546_Z00_T0_C0.tifall_channels_merge.tif	3	9	508	301.333	3.0947	1373.49	1149.43	ife-1
ife1G_glh1mCH_LIVE_INVERTED__1_p2_XY1773925546_Z00_T0_C0.tifall_channels_merge.tif	3	9	508	301.333	3.1666	1345.97	1188.13	ife-1
ife1G_glh1mCH_LIVE_INVERTED__1_p2_XY1773925546_Z00_T0_C0.tifall_channels_merge.tif	3	9	508	301.333	3.2386	1392.37	1163.13	ife-1
ife1G_glh1mCH_LIVE_INVERTED__1_p2_XY1773925546_Z00_T0_C0.tifall_channels_merge.tif	3	9	508	301.333	3.3106	1285.54	1108.93	ife-1
ife1G_glh1mCH_LIVE_INVERTED__1_p2_XY1773925546_Z00_T0_C0.tifall_channels_merge.tif	3	9	508	301.333	3.3825	1391.86	1054.59	ife-1
ife1G_glh1mCH_LIVE_INVERTED__1_p2_XY1773925546_Z00_T0_C0.tifall_channels_merge.tif	3	9	508	301.333	3.4545	1344.84	1081.05	ife-1
ife1G_glh1mCH_LIVE_INVERTED__1_p2_XY1773925546_Z00_T0_C0.tifall_channels_merge.tif	3	9	508	301.333	3.5265	1348.88	1001.32	ife-1
ife1G_glh1mCH_LIVE_INVERTED__1_p2_XY1773925546_Z00_T0_C0.tifall_channels_merge.tif	3	9	508	301.333	3.5984	1351.02	1049.05	ife-1
ife1G_glh1mCH_LIVE_INVERTED__1_p2_XY1773925546_Z00_T0_C0.tifall_channels_merge.tif	3	9	508	301.333	3.6704	1304.32	1006.11	ife-1
ife1G_glh1mCH_LIVE_INVERTED__1_p2_XY1773925546_Z00_T0_C0.tifall_channels_merge.tif	3	9	508	301.333	3.7424	1343.76	1061.01	ife-1
ife1G_glh1mCH_LIVE_INVERTED__1_p2_XY1773925546_Z00_T0_C0.tifall_channels_merge.tif	3	9	508	301.333	3.8144	1334.03	1092.56	ife-1
ife1G_glh1mCH_LIVE_INVERTED__1_p2_XY1773925546_Z00_T0_C0.tifall_channels_merge.tif	3	9	508	301.333	3.8863	1279.9	1074.43	ife-1
ife1G_glh1mCH_LIVE_INVERTED__1_p2_XY1773925546_Z00_T0_C0.tifall_channels_merge.tif	3	9	508	301.333	3.9583	1248.44	1048.97	ife-1
ife1G_glh1mCH_LIVE_INVERTED__1_p2_XY1773925546_Z00_T0_C0.tifall_channels_merge.tif	3	9	508	301.333	4.0303	1177.06	988.739	ife-1
ife1G_glh1mCH_LIVE_INVERTED__1_p2_XY1773925546_Z00_T0_C0.tifall_channels_merge.tif	4	5	535.333	303.333	0	1094.78	1016.77	ife-1
ife1G_glh1mCH_LIVE_INVERTED__1_p2_XY1773925546_Z00_T0_C0.tifall_channels_merge.tif	4	5	535.333	303.333	0.07197	1246.43	1061.68	ife-1
ife1G_glh1mCH_LIVE_INVERTED__1_p2_XY1773925546_Z00_T0_C0.tifall_channels_merge.tif	4	5	535.333	303.333	0.1439	1286.69	1038.05	ife-1
ife1G_glh1mCH_LIVE_INVERTED__1_p2_XY1773925546_Z00_T0_C0.tifall_channels_merge.tif	4	5	535.333	303.333	0.2159	1163.99	1081.05	ife-1
ife1G_glh1mCH_LIVE_INVERTED__1_p2_XY1773925546_Z00_T0_C0.tifall_channels_merge.tif	4	5	535.333	303.333	0.2879	1276.71	1187.86	ife-1
ife1G_glh1mCH_LIVE_INVERTED__1_p2_XY1773925546_Z00_T0_C0.tifall_channels_merge.tif	4	5	535.333	303.333	0.3598	1222.55	1105.13	ife-1
ife1G_glh1mCH_LIVE_INVERTED__1_p2_XY1773925546_Z00_T0_C0.tifall_channels_merge.tif	4	5	535.333	303.333	0.4318	1197.11	1020.64	ife-1
ife1G_glh1mCH_LIVE_INVERTED__1_p2_XY1773925546_Z00_T0_C0.tifall_channels_merge.tif	4	5	535.333	303.333	0.5038	1193.22	1076.87	ife-1
ife1G_glh1mCH_LIVE_INVERTED__1_p2_XY1773925546_Z00_T0_C0.tifall_channels_merge.tif	4	5	535.333	303.333	0.5758	1046.94	1235.12	ife-1
ife1G_glh1mCH_LIVE_INVERTED__1_p2_XY1773925546_Z00_T0_C0.tifall_channels_merge.tif	4	5	535.333	303.333	0.6477	1041.26	1183.75	ife-1
ife1G_glh1mCH_LIVE_INVERTED__1_p2_XY1773925546_Z00_T0_C0.tifall_channels_merge.tif	4	5	535.333	303.333	0.7197	1194.74	1091.28	ife-1
ife1G_glh1mCH_LIVE_INVERTED__1_p2_XY1773925546_Z00_T0_C0.tifall_channels_merge.tif	4	5	535.333	303.333	0.7917	1062.12	1135.81	ife-1
ife1G_glh1mCH_LIVE_INVERTED__1_p2_XY1773925546_Z00_T0_C0.tifall_channels_merge.tif	4	5	535.333	303.333	0.8636	1052.86	1169.75	ife-1
ife1G_glh1mCH_LIVE_INVERTED__1_p2_XY1773925546_Z00_T0_C0.tifall_channels_merge.tif	4	5	535.333	303.333	0.9356	1058.3	1322.37	ife-1
ife1G_glh1mCH_LIVE_INVERTED__1_p2_XY1773925546_Z00_T0_C0.tifall_channels_merge.tif	4	5	535.333	303.333	1.0076	1097.85	1317	ife-1
ife1G_glh1mCH_LIVE_INVERTED__1_p2_XY1773925546_Z00_T0_C0.tifall_channels_merge.tif	4	5	535.333	303.333	1.0795	1092.98	1340.3	ife-1
ife1G_glh1mCH_LIVE_INVERTED__1_p2_XY1773925546_Z00_T0_C0.tifall_channels_merge.tif	4	5	535.333	303.333	1.1515	1034.01	1263.42	ife-1
ife1G_glh1mCH_LIVE_INVERTED__1_p2_XY1773925546_Z00_T0_C0.tifall_channels_merge.tif	4	5	535.333	303.333	1.2235	1141.34	1487.48	ife-1
ife1G_glh1mCH_LIVE_INVERTED__1_p2_XY1773925546_Z00_T0_C0.tifall_channels_merge.tif	4	5	535.333	303.333	1.2954	1239.68	1639.42	ife-1
ife1G_glh1mCH_LIVE_INVERTED__1_p2_XY1773925546_Z00_T0_C0.tifall_channels_merge.tif	4	5	535.333	303.333	1.3674	1384.43	2166.24	ife-1
ife1G_glh1mCH_LIVE_INVERTED__1_p2_XY1773925546_Z00_T0_C0.tifall_channels_merge.tif	4	5	535.333	303.333	1.4394	1354.07	3378.27	ife-1
ife1G_glh1mCH_LIVE_INVERTED__1_p2_XY1773925546_Z00_T0_C0.tifall_channels_merge.tif	4	5	535.333	303.333	1.5113	1650.51	5201.5	ife-1
ife1G_glh1mCH_LIVE_INVERTED__1_p2_XY1773925546_Z00_T0_C0.tifall_channels_merge.tif	4	5	535.333	303.333	1.5833	1822.85	7588.04	ife-1
ife1G_glh1mCH_LIVE_INVERTED__1_p2_XY1773925546_Z00_T0_C0.tifall_channels_merge.tif	4	5	535.333	303.333	1.6553	1860.24	9911.03	ife-1
ife1G_glh1mCH_LIVE_INVERTED__1_p2_XY1773925546_Z00_T0_C0.tifall_channels_merge.tif	4	5	535.333	303.333	1.7273	2009.83	10926.1	ife-1
ife1G_glh1mCH_LIVE_INVERTED__1_p2_XY1773925546_Z00_T0_C0.tifall_channels_merge.tif	4	5	535.333	303.333	1.7992	1979.99	12656	ife-1
ife1G_glh1mCH_LIVE_INVERTED__1_p2_XY1773925546_Z00_T0_C0.tifall_channels_merge.tif	4	5	535.333	303.333	1.8712	2198.94	13742.5	ife-1
ife1G_glh1mCH_LIVE_INVERTED__1_p2_XY1773925546_Z00_T0_C0.tifall_channels_merge.tif	4	5	535.333	303.333	1.9432	2035.2	14028.8	ife-1
ife1G_glh1mCH_LIVE_INVERTED__1_p2_XY1773925546_Z00_T0_C0.tifall_channels_merge.tif	4	5	535.333	303.333	2.0151	1896.08	13490.3	ife-1
ife1G_glh1mCH_LIVE_INVERTED__1_p2_XY1773925546_Z00_T0_C0.tifall_channels_merge.tif	4	5	535.333	303.333	2.0871	2142.88	13518.8	ife-1
ife1G_glh1mCH_LIVE_INVERTED__1_p2_XY1773925546_Z00_T0_C0.tifall_channels_merge.tif	4	5	535.333	303.333	2.1591	2057.73	12496.1	ife-1
ife1G_glh1mCH_LIVE_INVERTED__1_p2_XY1773925546_Z00_T0_C0.tifall_channels_merge.tif	4	5	535.333	303.333	2.231	1932.4	11427.6	ife-1
ife1G_glh1mCH_LIVE_INVERTED__1_p2_XY1773925546_Z00_T0_C0.tifall_channels_merge.tif	4	5	535.333	303.333	2.303	1873.12	9951.18	ife-1
ife1G_glh1mCH_LIVE_INVERTED__1_p2_XY1773925546_Z00_T0_C0.tifall_channels_merge.tif	4	5	535.333	303.333	2.375	1874.92	7896.33	ife-1
ife1G_glh1mCH_LIVE_INVERTED__1_p2_XY1773925546_Z00_T0_C0.tifall_channels_merge.tif	4	5	535.333	303.333	2.4469	1797.83	6230.31	ife-1
ife1G_glh1mCH_LIVE_INVERTED__1_p2_XY1773925546_Z00_T0_C0.tifall_channels_merge.tif	4	5	535.333	303.333	2.5189	1710.21	4439.14	ife-1
ife1G_glh1mCH_LIVE_INVERTED__1_p2_XY1773925546_Z00_T0_C0.tifall_channels_merge.tif	4	5	535.333	303.333	2.5909	1517.56	2966.73	ife-1
ife1G_glh1mCH_LIVE_INVERTED__1_p2_XY1773925546_Z00_T0_C0.tifall_channels_merge.tif	4	5	535.333	303.333	2.6628	1516.8	1990.68	ife-1
ife1G_glh1mCH_LIVE_INVERTED__1_p2_XY1773925546_Z00_T0_C0.tifall_channels_merge.tif	4	5	535.333	303.333	2.7348	1291.67	1466.27	ife-1
ife1G_glh1mCH_LIVE_INVERTED__1_p2_XY1773925546_Z00_T0_C0.tifall_channels_merge.tif	4	5	535.333	303.333	2.8068	1177.58	1347.44	ife-1
ife1G_glh1mCH_LIVE_INVERTED__1_p2_XY1773925546_Z00_T0_C0.tifall_channels_merge.tif	4	5	535.333	303.333	2.8788	1242.9	1193.79	ife-1
ife1G_glh1mCH_LIVE_INVERTED__1_p2_XY1773925546_Z00_T0_C0.tifall_channels_merge.tif	4	5	535.333	303.333	2.9507	1097.98	1331.6	ife-1
ife1G_glh1mCH_LIVE_INVERTED__1_p2_XY1773925546_Z00_T0_C0.tifall_channels_merge.tif	4	5	535.333	303.333	3.0227	1114.23	1041.62	ife-1
ife1G_glh1mCH_LIVE_INVERTED__1_p2_XY1773925546_Z00_T0_C0.tifall_channels_merge.tif	4	5	535.333	303.333	3.0947	1117.6	1146.91	ife-1
ife1G_glh1mCH_LIVE_INVERTED__1_p2_XY1773925546_Z00_T0_C0.tifall_channels_merge.tif	4	5	535.333	303.333	3.1666	1142.28	1129.76	ife-1
ife1G_glh1mCH_LIVE_INVERTED__1_p2_XY1773925546_Z00_T0_C0.tifall_channels_merge.tif	4	5	535.333	303.333	3.2386	1118.24	1276.15	ife-1
ife1G_glh1mCH_LIVE_INVERTED__1_p2_XY1773925546_Z00_T0_C0.tifall_channels_merge.tif	4	5	535.333	303.333	3.3106	1239.08	1227.64	ife-1
ife1G_glh1mCH_LIVE_INVERTED__1_p2_XY1773925546_Z00_T0_C0.tifall_channels_merge.tif	4	5	535.333	303.333	3.3825	1105.26	1197.97	ife-1
ife1G_glh1mCH_LIVE_INVERTED__1_p2_XY1773925546_Z00_T0_C0.tifall_channels_merge.tif	4	5	535.333	303.333	3.4545	1173.19	1174.05	ife-1
ife1G_glh1mCH_LIVE_INVERTED__1_p2_XY1773925546_Z00_T0_C0.tifall_channels_merge.tif	4	5	535.333	303.333	3.5265	1340.2	1230.37	ife-1
ife1G_glh1mCH_LIVE_INVERTED__1_p2_XY1773925546_Z00_T0_C0.tifall_channels_merge.tif	4	5	535.333	303.333	3.5984	1294.38	1353.16	ife-1
ife1G_glh1mCH_LIVE_INVERTED__1_p2_XY1773925546_Z00_T0_C0.tifall_channels_merge.tif	4	5	535.333	303.333	3.6704	1280.62	1265.73	ife-1
ife1G_glh1mCH_LIVE_INVERTED__1_p2_XY1773925546_Z00_T0_C0.tifall_channels_merge.tif	4	5	535.333	303.333	3.7424	1213.59	1301.98	ife-1
ife1G_glh1mCH_LIVE_INVERTED__1_p2_XY1773925546_Z00_T0_C0.tifall_channels_merge.tif	4	5	535.333	303.333	3.8144	1257.19	1368.8	ife-1
ife1G_glh1mCH_LIVE_INVERTED__1_p2_XY1773925546_Z00_T0_C0.tifall_channels_merge.tif	4	5	535.333	303.333	3.8863	1245.54	1176.5	ife-1
ife1G_glh1mCH_LIVE_INVERTED__1_p2_XY1773925546_Z00_T0_C0.tifall_channels_merge.tif	4	5	535.333	303.333	3.9583	1200.83	1178.15	ife-1
ife1G_glh1mCH_LIVE_INVERTED__1_p2_XY1773925546_Z00_T0_C0.tifall_channels_merge.tif	4	5	535.333	303.333	4.0303	1327.61	1276.7	ife-1
ife1G_glh1mCH_LIVE_INVERTED__1_p2_XY1773925546_Z00_T0_C0.tifall_channels_merge.tif	5	9	508	301	0	1238.94	919.712	ife-1
ife1G_glh1mCH_LIVE_INVERTED__1_p2_XY1773925546_Z00_T0_C0.tifall_channels_merge.tif	5	9	508	301	0.07197	1246.38	1027.01	ife-1
ife1G_glh1mCH_LIVE_INVERTED__1_p2_XY1773925546_Z00_T0_C0.tifall_channels_merge.tif	5	9	508	301	0.1439	1312.45	1059.38	ife-1
ife1G_glh1mCH_LIVE_INVERTED__1_p2_XY1773925546_Z00_T0_C0.tifall_channels_merge.tif	5	9	508	301	0.2159	1325.17	1047.37	ife-1
ife1G_glh1mCH_LIVE_INVERTED__1_p2_XY1773925546_Z00_T0_C0.tifall_channels_merge.tif	5	9	508	301	0.2879	1222.22	1132.68	ife-1
ife1G_glh1mCH_LIVE_INVERTED__1_p2_XY1773925546_Z00_T0_C0.tifall_channels_merge.tif	5	9	508	301	0.3598	1190.78	1176.33	ife-1
ife1G_glh1mCH_LIVE_INVERTED__1_p2_XY1773925546_Z00_T0_C0.tifall_channels_merge.tif	5	9	508	301	0.4318	1138.09	1164.04	ife-1
ife1G_glh1mCH_LIVE_INVERTED__1_p2_XY1773925546_Z00_T0_C0.tifall_channels_merge.tif	5	9	508	301	0.5038	1236.35	1164.2	ife-1
ife1G_glh1mCH_LIVE_INVERTED__1_p2_XY1773925546_Z00_T0_C0.tifall_channels_merge.tif	5	9	508	301	0.5758	1127.74	1117.93	ife-1
ife1G_glh1mCH_LIVE_INVERTED__1_p2_XY1773925546_Z00_T0_C0.tifall_channels_merge.tif	5	9	508	301	0.6477	1156.67	1233.21	ife-1
ife1G_glh1mCH_LIVE_INVERTED__1_p2_XY1773925546_Z00_T0_C0.tifall_channels_merge.tif	5	9	508	301	0.7197	1289.2	1221.86	ife-1
ife1G_glh1mCH_LIVE_INVERTED__1_p2_XY1773925546_Z00_T0_C0.tifall_channels_merge.tif	5	9	508	301	0.7917	1185.54	1261.38	ife-1
ife1G_glh1mCH_LIVE_INVERTED__1_p2_XY1773925546_Z00_T0_C0.tifall_channels_merge.tif	5	9	508	301	0.8636	1153.62	1354.44	ife-1
ife1G_glh1mCH_LIVE_INVERTED__1_p2_XY1773925546_Z00_T0_C0.tifall_channels_merge.tif	5	9	508	301	0.9356	1316.42	1291.32	ife-1
ife1G_glh1mCH_LIVE_INVERTED__1_p2_XY1773925546_Z00_T0_C0.tifall_channels_merge.tif	5	9	508	301	1.0076	1254.97	1268.14	ife-1
ife1G_glh1mCH_LIVE_INVERTED__1_p2_XY1773925546_Z00_T0_C0.tifall_channels_merge.tif	5	9	508	301	1.0795	1263.17	1475.31	ife-1
ife1G_glh1mCH_LIVE_INVERTED__1_p2_XY1773925546_Z00_T0_C0.tifall_channels_merge.tif	5	9	508	301	1.1515	1328.1	1572.93	ife-1
ife1G_glh1mCH_LIVE_INVERTED__1_p2_XY1773925546_Z00_T0_C0.tifall_channels_merge.tif	5	9	508	301	1.2235	1317.7	2167.94	ife-1
ife1G_glh1mCH_LIVE_INVERTED__1_p2_XY1773925546_Z00_T0_C0.tifall_channels_merge.tif	5	9	508	301	1.2954	1448.24	2766.06	ife-1
ife1G_glh1mCH_LIVE_INVERTED__1_p2_XY1773925546_Z00_T0_C0.tifall_channels_merge.tif	5	9	508	301	1.3674	1614.19	4470.22	ife-1
ife1G_glh1mCH_LIVE_INVERTED__1_p2_XY1773925546_Z00_T0_C0.tifall_channels_merge.tif	5	9	508	301	1.4394	1726.3	6594.58	ife-1
ife1G_glh1mCH_LIVE_INVERTED__1_p2_XY1773925546_Z00_T0_C0.tifall_channels_merge.tif	5	9	508	301	1.5113	1894.91	8747.95	ife-1
ife1G_glh1mCH_LIVE_INVERTED__1_p2_XY1773925546_Z00_T0_C0.tifall_channels_merge.tif	5	9	508	301	1.5833	2002.18	10465.1	ife-1
ife1G_glh1mCH_LIVE_INVERTED__1_p2_XY1773925546_Z00_T0_C0.tifall_channels_merge.tif	5	9	508	301	1.6553	2102.12	11362.9	ife-1
ife1G_glh1mCH_LIVE_INVERTED__1_p2_XY1773925546_Z00_T0_C0.tifall_channels_merge.tif	5	9	508	301	1.7273	2254.8	12470.5	ife-1
ife1G_glh1mCH_LIVE_INVERTED__1_p2_XY1773925546_Z00_T0_C0.tifall_channels_merge.tif	5	9	508	301	1.7992	2132.55	12722.8	ife-1
ife1G_glh1mCH_LIVE_INVERTED__1_p2_XY1773925546_Z00_T0_C0.tifall_channels_merge.tif	5	9	508	301	1.8712	2125.47	12275	ife-1
ife1G_glh1mCH_LIVE_INVERTED__1_p2_XY1773925546_Z00_T0_C0.tifall_channels_merge.tif	5	9	508	301	1.9432	2041.78	12531.4	ife-1
ife1G_glh1mCH_LIVE_INVERTED__1_p2_XY1773925546_Z00_T0_C0.tifall_channels_merge.tif	5	9	508	301	2.0151	1985.64	12624.9	ife-1
ife1G_glh1mCH_LIVE_INVERTED__1_p2_XY1773925546_Z00_T0_C0.tifall_channels_merge.tif	5	9	508	301	2.0871	2094.99	12419.2	ife-1
ife1G_glh1mCH_LIVE_INVERTED__1_p2_XY1773925546_Z00_T0_C0.tifall_channels_merge.tif	5	9	508	301	2.1591	1925.82	12096.8	ife-1
ife1G_glh1mCH_LIVE_INVERTED__1_p2_XY1773925546_Z00_T0_C0.tifall_channels_merge.tif	5	9	508	301	2.231	1897.51	12388.8	ife-1
ife1G_glh1mCH_LIVE_INVERTED__1_p2_XY1773925546_Z00_T0_C0.tifall_channels_merge.tif	5	9	508	301	2.303	1808.02	11141.2	ife-1
ife1G_glh1mCH_LIVE_INVERTED__1_p2_XY1773925546_Z00_T0_C0.tifall_channels_merge.tif	5	9	508	301	2.375	1865.66	10211.8	ife-1
ife1G_glh1mCH_LIVE_INVERTED__1_p2_XY1773925546_Z00_T0_C0.tifall_channels_merge.tif	5	9	508	301	2.4469	1932.74	8786.33	ife-1
ife1G_glh1mCH_LIVE_INVERTED__1_p2_XY1773925546_Z00_T0_C0.tifall_channels_merge.tif	5	9	508	301	2.5189	1744.94	6577.12	ife-1
ife1G_glh1mCH_LIVE_INVERTED__1_p2_XY1773925546_Z00_T0_C0.tifall_channels_merge.tif	5	9	508	301	2.5909	1582.1	4748.01	ife-1
ife1G_glh1mCH_LIVE_INVERTED__1_p2_XY1773925546_Z00_T0_C0.tifall_channels_merge.tif	5	9	508	301	2.6628	1531.48	3254.1	ife-1
ife1G_glh1mCH_LIVE_INVERTED__1_p2_XY1773925546_Z00_T0_C0.tifall_channels_merge.tif	5	9	508	301	2.7348	1415.65	2065.38	ife-1
ife1G_glh1mCH_LIVE_INVERTED__1_p2_XY1773925546_Z00_T0_C0.tifall_channels_merge.tif	5	9	508	301	2.8068	1416.9	1566.26	ife-1
ife1G_glh1mCH_LIVE_INVERTED__1_p2_XY1773925546_Z00_T0_C0.tifall_channels_merge.tif	5	9	508	301	2.8788	1391.47	1546.22	ife-1
ife1G_glh1mCH_LIVE_INVERTED__1_p2_XY1773925546_Z00_T0_C0.tifall_channels_merge.tif	5	9	508	301	2.9507	1303.75	1423.22	ife-1
ife1G_glh1mCH_LIVE_INVERTED__1_p2_XY1773925546_Z00_T0_C0.tifall_channels_merge.tif	5	9	508	301	3.0227	1271.08	1350.84	ife-1
ife1G_glh1mCH_LIVE_INVERTED__1_p2_XY1773925546_Z00_T0_C0.tifall_channels_merge.tif	5	9	508	301	3.0947	1291.99	1311.18	ife-1
ife1G_glh1mCH_LIVE_INVERTED__1_p2_XY1773925546_Z00_T0_C0.tifall_channels_merge.tif	5	9	508	301	3.1666	1405.1	1358.83	ife-1
ife1G_glh1mCH_LIVE_INVERTED__1_p2_XY1773925546_Z00_T0_C0.tifall_channels_merge.tif	5	9	508	301	3.2386	1352.62	1399.66	ife-1
ife1G_glh1mCH_LIVE_INVERTED__1_p2_XY1773925546_Z00_T0_C0.tifall_channels_merge.tif	5	9	508	301	3.3106	1474.14	1502.2	ife-1
ife1G_glh1mCH_LIVE_INVERTED__1_p2_XY1773925546_Z00_T0_C0.tifall_channels_merge.tif	5	9	508	301	3.3825	1349.12	1386.23	ife-1
ife1G_glh1mCH_LIVE_INVERTED__1_p2_XY1773925546_Z00_T0_C0.tifall_channels_merge.tif	5	9	508	301	3.4545	1243.01	1247.75	ife-1
ife1G_glh1mCH_LIVE_INVERTED__1_p2_XY1773925546_Z00_T0_C0.tifall_channels_merge.tif	5	9	508	301	3.5265	1302.35	1251.48	ife-1
ife1G_glh1mCH_LIVE_INVERTED__1_p2_XY1773925546_Z00_T0_C0.tifall_channels_merge.tif	5	9	508	301	3.5984	1344.57	1308.41	ife-1
ife1G_glh1mCH_LIVE_INVERTED__1_p2_XY1773925546_Z00_T0_C0.tifall_channels_merge.tif	5	9	508	301	3.6704	1228.99	1188.39	ife-1
ife1G_glh1mCH_LIVE_INVERTED__1_p2_XY1773925546_Z00_T0_C0.tifall_channels_merge.tif	5	9	508	301	3.7424	1190.02	1049.77	ife-1
ife1G_glh1mCH_LIVE_INVERTED__1_p2_XY1773925546_Z00_T0_C0.tifall_channels_merge.tif	5	9	508	301	3.8144	1269.75	1205.67	ife-1
ife1G_glh1mCH_LIVE_INVERTED__1_p2_XY1773925546_Z00_T0_C0.tifall_channels_merge.tif	5	9	508	301	3.8863	1235.15	1115.31	ife-1
ife1G_glh1mCH_LIVE_INVERTED__1_p2_XY1773925546_Z00_T0_C0.tifall_channels_merge.tif	5	9	508	301	3.9583	1238.19	1088.19	ife-1
ife1G_glh1mCH_LIVE_INVERTED__1_p2_XY1773925546_Z00_T0_C0.tifall_channels_merge.tif	5	9	508	301	4.0303	1306.68	1028.62	ife-1
ife1G_glh1mCH_LIVE_INVERTED__3_p2_XY1773925667_Z00_T0_C0.tifall_channels_merge.tif	6	6	319.833	649.5	0	1274.88	837.769	ife-1
ife1G_glh1mCH_LIVE_INVERTED__3_p2_XY1773925667_Z00_T0_C0.tifall_channels_merge.tif	6	6	319.833	649.5	0.07197	1274.6	891.294	ife-1
ife1G_glh1mCH_LIVE_INVERTED__3_p2_XY1773925667_Z00_T0_C0.tifall_channels_merge.tif	6	6	319.833	649.5	0.1439	1277.95	819.725	ife-1
ife1G_glh1mCH_LIVE_INVERTED__3_p2_XY1773925667_Z00_T0_C0.tifall_channels_merge.tif	6	6	319.833	649.5	0.2159	1389.31	883.001	ife-1
ife1G_glh1mCH_LIVE_INVERTED__3_p2_XY1773925667_Z00_T0_C0.tifall_channels_merge.tif	6	6	319.833	649.5	0.2879	1196.51	860.782	ife-1
ife1G_glh1mCH_LIVE_INVERTED__3_p2_XY1773925667_Z00_T0_C0.tifall_channels_merge.tif	6	6	319.833	649.5	0.3598	1241.42	884.564	ife-1
ife1G_glh1mCH_LIVE_INVERTED__3_p2_XY1773925667_Z00_T0_C0.tifall_channels_merge.tif	6	6	319.833	649.5	0.4318	1258.37	874.427	ife-1
ife1G_glh1mCH_LIVE_INVERTED__3_p2_XY1773925667_Z00_T0_C0.tifall_channels_merge.tif	6	6	319.833	649.5	0.5038	1243.41	913.633	ife-1
ife1G_glh1mCH_LIVE_INVERTED__3_p2_XY1773925667_Z00_T0_C0.tifall_channels_merge.tif	6	6	319.833	649.5	0.5758	1276.61	896.308	ife-1
ife1G_glh1mCH_LIVE_INVERTED__3_p2_XY1773925667_Z00_T0_C0.tifall_channels_merge.tif	6	6	319.833	649.5	0.6477	1320.76	1016.26	ife-1
ife1G_glh1mCH_LIVE_INVERTED__3_p2_XY1773925667_Z00_T0_C0.tifall_channels_merge.tif	6	6	319.833	649.5	0.7197	1360.13	879.067	ife-1
ife1G_glh1mCH_LIVE_INVERTED__3_p2_XY1773925667_Z00_T0_C0.tifall_channels_merge.tif	6	6	319.833	649.5	0.7917	1314.09	964.497	ife-1
ife1G_glh1mCH_LIVE_INVERTED__3_p2_XY1773925667_Z00_T0_C0.tifall_channels_merge.tif	6	6	319.833	649.5	0.8636	1397.8	1023.53	ife-1
ife1G_glh1mCH_LIVE_INVERTED__3_p2_XY1773925667_Z00_T0_C0.tifall_channels_merge.tif	6	6	319.833	649.5	0.9356	1458.73	1116.28	ife-1
ife1G_glh1mCH_LIVE_INVERTED__3_p2_XY1773925667_Z00_T0_C0.tifall_channels_merge.tif	6	6	319.833	649.5	1.0076	1512.25	1353.58	ife-1
ife1G_glh1mCH_LIVE_INVERTED__3_p2_XY1773925667_Z00_T0_C0.tifall_channels_merge.tif	6	6	319.833	649.5	1.0795	1685.88	1802.79	ife-1
ife1G_glh1mCH_LIVE_INVERTED__3_p2_XY1773925667_Z00_T0_C0.tifall_channels_merge.tif	6	6	319.833	649.5	1.1515	1714.49	2758.31	ife-1
ife1G_glh1mCH_LIVE_INVERTED__3_p2_XY1773925667_Z00_T0_C0.tifall_channels_merge.tif	6	6	319.833	649.5	1.2235	2016.7	4101.79	ife-1
ife1G_glh1mCH_LIVE_INVERTED__3_p2_XY1773925667_Z00_T0_C0.tifall_channels_merge.tif	6	6	319.833	649.5	1.2954	2070.67	5652.01	ife-1
ife1G_glh1mCH_LIVE_INVERTED__3_p2_XY1773925667_Z00_T0_C0.tifall_channels_merge.tif	6	6	319.833	649.5	1.3674	2382.54	7261.4	ife-1
ife1G_glh1mCH_LIVE_INVERTED__3_p2_XY1773925667_Z00_T0_C0.tifall_channels_merge.tif	6	6	319.833	649.5	1.4394	2503.41	8812.77	ife-1
ife1G_glh1mCH_LIVE_INVERTED__3_p2_XY1773925667_Z00_T0_C0.tifall_channels_merge.tif	6	6	319.833	649.5	1.5113	2843.05	9479.29	ife-1
ife1G_glh1mCH_LIVE_INVERTED__3_p2_XY1773925667_Z00_T0_C0.tifall_channels_merge.tif	6	6	319.833	649.5	1.5833	2921.44	10034.8	ife-1
ife1G_glh1mCH_LIVE_INVERTED__3_p2_XY1773925667_Z00_T0_C0.tifall_channels_merge.tif	6	6	319.833	649.5	1.6553	3027.43	10549.1	ife-1
ife1G_glh1mCH_LIVE_INVERTED__3_p2_XY1773925667_Z00_T0_C0.tifall_channels_merge.tif	6	6	319.833	649.5	1.7273	2906.42	10528.8	ife-1
ife1G_glh1mCH_LIVE_INVERTED__3_p2_XY1773925667_Z00_T0_C0.tifall_channels_merge.tif	6	6	319.833	649.5	1.7992	2671.09	10834.6	ife-1
ife1G_glh1mCH_LIVE_INVERTED__3_p2_XY1773925667_Z00_T0_C0.tifall_channels_merge.tif	6	6	319.833	649.5	1.8712	2603.4	10511.3	ife-1
ife1G_glh1mCH_LIVE_INVERTED__3_p2_XY1773925667_Z00_T0_C0.tifall_channels_merge.tif	6	6	319.833	649.5	1.9432	2555.79	9927.67	ife-1
ife1G_glh1mCH_LIVE_INVERTED__3_p2_XY1773925667_Z00_T0_C0.tifall_channels_merge.tif	6	6	319.833	649.5	2.0151	2567.53	9794.72	ife-1
ife1G_glh1mCH_LIVE_INVERTED__3_p2_XY1773925667_Z00_T0_C0.tifall_channels_merge.tif	6	6	319.833	649.5	2.0871	2699.37	9479.85	ife-1
ife1G_glh1mCH_LIVE_INVERTED__3_p2_XY1773925667_Z00_T0_C0.tifall_channels_merge.tif	6	6	319.833	649.5	2.1591	2563.45	9662.05	ife-1
ife1G_glh1mCH_LIVE_INVERTED__3_p2_XY1773925667_Z00_T0_C0.tifall_channels_merge.tif	6	6	319.833	649.5	2.231	2672.41	9446	ife-1
ife1G_glh1mCH_LIVE_INVERTED__3_p2_XY1773925667_Z00_T0_C0.tifall_channels_merge.tif	6	6	319.833	649.5	2.303	2535.73	9149.53	ife-1
ife1G_glh1mCH_LIVE_INVERTED__3_p2_XY1773925667_Z00_T0_C0.tifall_channels_merge.tif	6	6	319.833	649.5	2.375	2364.37	7913.24	ife-1
ife1G_glh1mCH_LIVE_INVERTED__3_p2_XY1773925667_Z00_T0_C0.tifall_channels_merge.tif	6	6	319.833	649.5	2.4469	2287.57	6152.2	ife-1
ife1G_glh1mCH_LIVE_INVERTED__3_p2_XY1773925667_Z00_T0_C0.tifall_channels_merge.tif	6	6	319.833	649.5	2.5189	2072.23	4732.92	ife-1
ife1G_glh1mCH_LIVE_INVERTED__3_p2_XY1773925667_Z00_T0_C0.tifall_channels_merge.tif	6	6	319.833	649.5	2.5909	1808.89	3332.37	ife-1
ife1G_glh1mCH_LIVE_INVERTED__3_p2_XY1773925667_Z00_T0_C0.tifall_channels_merge.tif	6	6	319.833	649.5	2.6628	1536.89	2289.08	ife-1
ife1G_glh1mCH_LIVE_INVERTED__3_p2_XY1773925667_Z00_T0_C0.tifall_channels_merge.tif	6	6	319.833	649.5	2.7348	1456.56	1552.32	ife-1
ife1G_glh1mCH_LIVE_INVERTED__3_p2_XY1773925667_Z00_T0_C0.tifall_channels_merge.tif	6	6	319.833	649.5	2.8068	1353.46	1248.74	ife-1
ife1G_glh1mCH_LIVE_INVERTED__3_p2_XY1773925667_Z00_T0_C0.tifall_channels_merge.tif	6	6	319.833	649.5	2.8788	1129.07	983.865	ife-1
ife1G_glh1mCH_LIVE_INVERTED__3_p2_XY1773925667_Z00_T0_C0.tifall_channels_merge.tif	6	6	319.833	649.5	2.9507	1103.9	870.768	ife-1
ife1G_glh1mCH_LIVE_INVERTED__3_p2_XY1773925667_Z00_T0_C0.tifall_channels_merge.tif	6	6	319.833	649.5	3.0227	1170.77	843.918	ife-1
ife1G_glh1mCH_LIVE_INVERTED__3_p2_XY1773925667_Z00_T0_C0.tifall_channels_merge.tif	6	6	319.833	649.5	3.0947	1143.52	804.881	ife-1
ife1G_glh1mCH_LIVE_INVERTED__3_p2_XY1773925667_Z00_T0_C0.tifall_channels_merge.tif	6	6	319.833	649.5	3.1666	1205.07	775.172	ife-1
ife1G_glh1mCH_LIVE_INVERTED__3_p2_XY1773925667_Z00_T0_C0.tifall_channels_merge.tif	6	6	319.833	649.5	3.2386	1114.84	875.33	ife-1
ife1G_glh1mCH_LIVE_INVERTED__3_p2_XY1773925667_Z00_T0_C0.tifall_channels_merge.tif	6	6	319.833	649.5	3.3106	1141.56	823.819	ife-1
ife1G_glh1mCH_LIVE_INVERTED__3_p2_XY1773925667_Z00_T0_C0.tifall_channels_merge.tif	6	6	319.833	649.5	3.3825	1138.37	855.822	ife-1
ife1G_glh1mCH_LIVE_INVERTED__3_p2_XY1773925667_Z00_T0_C0.tifall_channels_merge.tif	6	6	319.833	649.5	3.4545	1212.67	864.971	ife-1
ife1G_glh1mCH_LIVE_INVERTED__3_p2_XY1773925667_Z00_T0_C0.tifall_channels_merge.tif	6	6	319.833	649.5	3.5265	1172.17	933.166	ife-1
ife1G_glh1mCH_LIVE_INVERTED__3_p2_XY1773925667_Z00_T0_C0.tifall_channels_merge.tif	6	6	319.833	649.5	3.5984	1299.15	799.792	ife-1
ife1G_glh1mCH_LIVE_INVERTED__3_p2_XY1773925667_Z00_T0_C0.tifall_channels_merge.tif	6	6	319.833	649.5	3.6704	1103.87	820.101	ife-1
ife1G_glh1mCH_LIVE_INVERTED__3_p2_XY1773925667_Z00_T0_C0.tifall_channels_merge.tif	6	6	319.833	649.5	3.7424	1314.82	813.269	ife-1
ife1G_glh1mCH_LIVE_INVERTED__3_p2_XY1773925667_Z00_T0_C0.tifall_channels_merge.tif	6	6	319.833	649.5	3.8144	1266.28	861.784	ife-1
ife1G_glh1mCH_LIVE_INVERTED__3_p2_XY1773925667_Z00_T0_C0.tifall_channels_merge.tif	6	6	319.833	649.5	3.8863	1344.64	799.541	ife-1
ife1G_glh1mCH_LIVE_INVERTED__3_p2_XY1773925667_Z00_T0_C0.tifall_channels_merge.tif	6	6	319.833	649.5	3.9583	1250.48	835.678	ife-1
ife1G_glh1mCH_LIVE_INVERTED__3_p2_XY1773925667_Z00_T0_C0.tifall_channels_merge.tif	6	6	319.833	649.5	4.0303	1218.04	829.242	ife-1
ife1G_glh1mCH_LIVE_INVERTED__3_p2_XY1773925667_Z00_T0_C0.tifall_channels_merge.tif	7	6	355.5	644.667	0	1192.81	940.477	ife-1
ife1G_glh1mCH_LIVE_INVERTED__3_p2_XY1773925667_Z00_T0_C0.tifall_channels_merge.tif	7	6	355.5	644.667	0.07197	1227.8	866.658	ife-1
ife1G_glh1mCH_LIVE_INVERTED__3_p2_XY1773925667_Z00_T0_C0.tifall_channels_merge.tif	7	6	355.5	644.667	0.1439	1268.26	895.409	ife-1
ife1G_glh1mCH_LIVE_INVERTED__3_p2_XY1773925667_Z00_T0_C0.tifall_channels_merge.tif	7	6	355.5	644.667	0.2159	1174.53	877.916	ife-1
ife1G_glh1mCH_LIVE_INVERTED__3_p2_XY1773925667_Z00_T0_C0.tifall_channels_merge.tif	7	6	355.5	644.667	0.2879	1323.44	904.596	ife-1
ife1G_glh1mCH_LIVE_INVERTED__3_p2_XY1773925667_Z00_T0_C0.tifall_channels_merge.tif	7	6	355.5	644.667	0.3598	1366.77	879.697	ife-1
ife1G_glh1mCH_LIVE_INVERTED__3_p2_XY1773925667_Z00_T0_C0.tifall_channels_merge.tif	7	6	355.5	644.667	0.4318	1269.19	866.333	ife-1
ife1G_glh1mCH_LIVE_INVERTED__3_p2_XY1773925667_Z00_T0_C0.tifall_channels_merge.tif	7	6	355.5	644.667	0.5038	1207.75	827.498	ife-1
ife1G_glh1mCH_LIVE_INVERTED__3_p2_XY1773925667_Z00_T0_C0.tifall_channels_merge.tif	7	6	355.5	644.667	0.5758	1311.14	805.736	ife-1
ife1G_glh1mCH_LIVE_INVERTED__3_p2_XY1773925667_Z00_T0_C0.tifall_channels_merge.tif	7	6	355.5	644.667	0.6477	1365.51	834.144	ife-1
ife1G_glh1mCH_LIVE_INVERTED__3_p2_XY1773925667_Z00_T0_C0.tifall_channels_merge.tif	7	6	355.5	644.667	0.7197	1327.94	809.431	ife-1
ife1G_glh1mCH_LIVE_INVERTED__3_p2_XY1773925667_Z00_T0_C0.tifall_channels_merge.tif	7	6	355.5	644.667	0.7917	1379.4	798.993	ife-1
ife1G_glh1mCH_LIVE_INVERTED__3_p2_XY1773925667_Z00_T0_C0.tifall_channels_merge.tif	7	6	355.5	644.667	0.8636	1269.06	891.125	ife-1
ife1G_glh1mCH_LIVE_INVERTED__3_p2_XY1773925667_Z00_T0_C0.tifall_channels_merge.tif	7	6	355.5	644.667	0.9356	1280.45	959.258	ife-1
ife1G_glh1mCH_LIVE_INVERTED__3_p2_XY1773925667_Z00_T0_C0.tifall_channels_merge.tif	7	6	355.5	644.667	1.0076	1273.23	1017.31	ife-1
ife1G_glh1mCH_LIVE_INVERTED__3_p2_XY1773925667_Z00_T0_C0.tifall_channels_merge.tif	7	6	355.5	644.667	1.0795	1351.31	1149	ife-1
ife1G_glh1mCH_LIVE_INVERTED__3_p2_XY1773925667_Z00_T0_C0.tifall_channels_merge.tif	7	6	355.5	644.667	1.1515	1330.77	1354.94	ife-1
ife1G_glh1mCH_LIVE_INVERTED__3_p2_XY1773925667_Z00_T0_C0.tifall_channels_merge.tif	7	6	355.5	644.667	1.2235	1314.08	1885.51	ife-1
ife1G_glh1mCH_LIVE_INVERTED__3_p2_XY1773925667_Z00_T0_C0.tifall_channels_merge.tif	7	6	355.5	644.667	1.2954	1463.2	2672.15	ife-1
ife1G_glh1mCH_LIVE_INVERTED__3_p2_XY1773925667_Z00_T0_C0.tifall_channels_merge.tif	7	6	355.5	644.667	1.3674	1697.45	3696.12	ife-1
ife1G_glh1mCH_LIVE_INVERTED__3_p2_XY1773925667_Z00_T0_C0.tifall_channels_merge.tif	7	6	355.5	644.667	1.4394	1813.51	5307.95	ife-1
ife1G_glh1mCH_LIVE_INVERTED__3_p2_XY1773925667_Z00_T0_C0.tifall_channels_merge.tif	7	6	355.5	644.667	1.5113	2015.27	7002.53	ife-1
ife1G_glh1mCH_LIVE_INVERTED__3_p2_XY1773925667_Z00_T0_C0.tifall_channels_merge.tif	7	6	355.5	644.667	1.5833	2239.71	8647.56	ife-1
ife1G_glh1mCH_LIVE_INVERTED__3_p2_XY1773925667_Z00_T0_C0.tifall_channels_merge.tif	7	6	355.5	644.667	1.6553	2462.67	9753.66	ife-1
ife1G_glh1mCH_LIVE_INVERTED__3_p2_XY1773925667_Z00_T0_C0.tifall_channels_merge.tif	7	6	355.5	644.667	1.7273	2491.1	10394.3	ife-1
ife1G_glh1mCH_LIVE_INVERTED__3_p2_XY1773925667_Z00_T0_C0.tifall_channels_merge.tif	7	6	355.5	644.667	1.7992	2673.62	11148.5	ife-1
ife1G_glh1mCH_LIVE_INVERTED__3_p2_XY1773925667_Z00_T0_C0.tifall_channels_merge.tif	7	6	355.5	644.667	1.8712	2579.19	11029.4	ife-1
ife1G_glh1mCH_LIVE_INVERTED__3_p2_XY1773925667_Z00_T0_C0.tifall_channels_merge.tif	7	6	355.5	644.667	1.9432	2663.42	10769.8	ife-1
ife1G_glh1mCH_LIVE_INVERTED__3_p2_XY1773925667_Z00_T0_C0.tifall_channels_merge.tif	7	6	355.5	644.667	2.0151	2486.75	10810.2	ife-1
ife1G_glh1mCH_LIVE_INVERTED__3_p2_XY1773925667_Z00_T0_C0.tifall_channels_merge.tif	7	6	355.5	644.667	2.0871	2518.91	10770.4	ife-1
ife1G_glh1mCH_LIVE_INVERTED__3_p2_XY1773925667_Z00_T0_C0.tifall_channels_merge.tif	7	6	355.5	644.667	2.1591	2354.43	11077.3	ife-1
ife1G_glh1mCH_LIVE_INVERTED__3_p2_XY1773925667_Z00_T0_C0.tifall_channels_merge.tif	7	6	355.5	644.667	2.231	2384.96	10530.4	ife-1
ife1G_glh1mCH_LIVE_INVERTED__3_p2_XY1773925667_Z00_T0_C0.tifall_channels_merge.tif	7	6	355.5	644.667	2.303	2461.84	10482.1	ife-1
ife1G_glh1mCH_LIVE_INVERTED__3_p2_XY1773925667_Z00_T0_C0.tifall_channels_merge.tif	7	6	355.5	644.667	2.375	2202.19	10693.8	ife-1
ife1G_glh1mCH_LIVE_INVERTED__3_p2_XY1773925667_Z00_T0_C0.tifall_channels_merge.tif	7	6	355.5	644.667	2.4469	2358.44	10120.7	ife-1
ife1G_glh1mCH_LIVE_INVERTED__3_p2_XY1773925667_Z00_T0_C0.tifall_channels_merge.tif	7	6	355.5	644.667	2.5189	2274.71	9703.91	ife-1
ife1G_glh1mCH_LIVE_INVERTED__3_p2_XY1773925667_Z00_T0_C0.tifall_channels_merge.tif	7	6	355.5	644.667	2.5909	2230.9	8438.52	ife-1
ife1G_glh1mCH_LIVE_INVERTED__3_p2_XY1773925667_Z00_T0_C0.tifall_channels_merge.tif	7	6	355.5	644.667	2.6628	2155.87	7150.08	ife-1
ife1G_glh1mCH_LIVE_INVERTED__3_p2_XY1773925667_Z00_T0_C0.tifall_channels_merge.tif	7	6	355.5	644.667	2.7348	2119.54	5645.8	ife-1
ife1G_glh1mCH_LIVE_INVERTED__3_p2_XY1773925667_Z00_T0_C0.tifall_channels_merge.tif	7	6	355.5	644.667	2.8068	1821.97	4294.28	ife-1
ife1G_glh1mCH_LIVE_INVERTED__3_p2_XY1773925667_Z00_T0_C0.tifall_channels_merge.tif	7	6	355.5	644.667	2.8788	1641.4	3137.7	ife-1
ife1G_glh1mCH_LIVE_INVERTED__3_p2_XY1773925667_Z00_T0_C0.tifall_channels_merge.tif	7	6	355.5	644.667	2.9507	1366.74	2210.3	ife-1
ife1G_glh1mCH_LIVE_INVERTED__3_p2_XY1773925667_Z00_T0_C0.tifall_channels_merge.tif	7	6	355.5	644.667	3.0227	1409.19	1676.63	ife-1
ife1G_glh1mCH_LIVE_INVERTED__3_p2_XY1773925667_Z00_T0_C0.tifall_channels_merge.tif	7	6	355.5	644.667	3.0947	1196.39	1177.89	ife-1
ife1G_glh1mCH_LIVE_INVERTED__3_p2_XY1773925667_Z00_T0_C0.tifall_channels_merge.tif	7	6	355.5	644.667	3.1666	1240.75	957.062	ife-1
ife1G_glh1mCH_LIVE_INVERTED__3_p2_XY1773925667_Z00_T0_C0.tifall_channels_merge.tif	7	6	355.5	644.667	3.2386	1214.52	919.705	ife-1
ife1G_glh1mCH_LIVE_INVERTED__3_p2_XY1773925667_Z00_T0_C0.tifall_channels_merge.tif	7	6	355.5	644.667	3.3106	1168.98	943.411	ife-1
ife1G_glh1mCH_LIVE_INVERTED__3_p2_XY1773925667_Z00_T0_C0.tifall_channels_merge.tif	7	6	355.5	644.667	3.3825	1214.17	917.335	ife-1
ife1G_glh1mCH_LIVE_INVERTED__3_p2_XY1773925667_Z00_T0_C0.tifall_channels_merge.tif	7	6	355.5	644.667	3.4545	1402.85	962.962	ife-1
ife1G_glh1mCH_LIVE_INVERTED__3_p2_XY1773925667_Z00_T0_C0.tifall_channels_merge.tif	7	6	355.5	644.667	3.5265	1241.47	806.08	ife-1
ife1G_glh1mCH_LIVE_INVERTED__3_p2_XY1773925667_Z00_T0_C0.tifall_channels_merge.tif	7	6	355.5	644.667	3.5984	1129.68	798.439	ife-1
ife1G_glh1mCH_LIVE_INVERTED__3_p2_XY1773925667_Z00_T0_C0.tifall_channels_merge.tif	7	6	355.5	644.667	3.6704	1235.54	848.406	ife-1
ife1G_glh1mCH_LIVE_INVERTED__3_p2_XY1773925667_Z00_T0_C0.tifall_channels_merge.tif	7	6	355.5	644.667	3.7424	1368.86	874.452	ife-1
ife1G_glh1mCH_LIVE_INVERTED__3_p2_XY1773925667_Z00_T0_C0.tifall_channels_merge.tif	7	6	355.5	644.667	3.8144	1216.07	862.316	ife-1
ife1G_glh1mCH_LIVE_INVERTED__3_p2_XY1773925667_Z00_T0_C0.tifall_channels_merge.tif	7	6	355.5	644.667	3.8863	1185.64	908.039	ife-1
ife1G_glh1mCH_LIVE_INVERTED__3_p2_XY1773925667_Z00_T0_C0.tifall_channels_merge.tif	7	6	355.5	644.667	3.9583	1142.02	829.69	ife-1
ife1G_glh1mCH_LIVE_INVERTED__3_p2_XY1773925667_Z00_T0_C0.tifall_channels_merge.tif	7	6	355.5	644.667	4.0303	1254.58	808.922	ife-1
ife1G_glh1mCH_LIVE_INVERTED__3_p2_XY1773925667_Z00_T0_C0.tifall_channels_merge.tif	8	5	291.833	578.167	0	1187.26	836.562	ife-1
ife1G_glh1mCH_LIVE_INVERTED__3_p2_XY1773925667_Z00_T0_C0.tifall_channels_merge.tif	8	5	291.833	578.167	0.07197	1196.33	838.591	ife-1
ife1G_glh1mCH_LIVE_INVERTED__3_p2_XY1773925667_Z00_T0_C0.tifall_channels_merge.tif	8	5	291.833	578.167	0.1439	1154.07	817.355	ife-1
ife1G_glh1mCH_LIVE_INVERTED__3_p2_XY1773925667_Z00_T0_C0.tifall_channels_merge.tif	8	5	291.833	578.167	0.2159	1081.57	805.448	ife-1
ife1G_glh1mCH_LIVE_INVERTED__3_p2_XY1773925667_Z00_T0_C0.tifall_channels_merge.tif	8	5	291.833	578.167	0.2879	1044.84	809.178	ife-1
ife1G_glh1mCH_LIVE_INVERTED__3_p2_XY1773925667_Z00_T0_C0.tifall_channels_merge.tif	8	5	291.833	578.167	0.3598	1197.15	831.883	ife-1
ife1G_glh1mCH_LIVE_INVERTED__3_p2_XY1773925667_Z00_T0_C0.tifall_channels_merge.tif	8	5	291.833	578.167	0.4318	1194.54	815.949	ife-1
ife1G_glh1mCH_LIVE_INVERTED__3_p2_XY1773925667_Z00_T0_C0.tifall_channels_merge.tif	8	5	291.833	578.167	0.5038	1083.39	793.106	ife-1
ife1G_glh1mCH_LIVE_INVERTED__3_p2_XY1773925667_Z00_T0_C0.tifall_channels_merge.tif	8	5	291.833	578.167	0.5758	1255.49	860.04	ife-1
ife1G_glh1mCH_LIVE_INVERTED__3_p2_XY1773925667_Z00_T0_C0.tifall_channels_merge.tif	8	5	291.833	578.167	0.6477	1304.13	902.015	ife-1
ife1G_glh1mCH_LIVE_INVERTED__3_p2_XY1773925667_Z00_T0_C0.tifall_channels_merge.tif	8	5	291.833	578.167	0.7197	1371.52	976.775	ife-1
ife1G_glh1mCH_LIVE_INVERTED__3_p2_XY1773925667_Z00_T0_C0.tifall_channels_merge.tif	8	5	291.833	578.167	0.7917	1346.63	845.764	ife-1
ife1G_glh1mCH_LIVE_INVERTED__3_p2_XY1773925667_Z00_T0_C0.tifall_channels_merge.tif	8	5	291.833	578.167	0.8636	1300.23	940.385	ife-1
ife1G_glh1mCH_LIVE_INVERTED__3_p2_XY1773925667_Z00_T0_C0.tifall_channels_merge.tif	8	5	291.833	578.167	0.9356	1168.08	875.84	ife-1
ife1G_glh1mCH_LIVE_INVERTED__3_p2_XY1773925667_Z00_T0_C0.tifall_channels_merge.tif	8	5	291.833	578.167	1.0076	1138.12	847.648	ife-1
ife1G_glh1mCH_LIVE_INVERTED__3_p2_XY1773925667_Z00_T0_C0.tifall_channels_merge.tif	8	5	291.833	578.167	1.0795	1119.09	852.788	ife-1
ife1G_glh1mCH_LIVE_INVERTED__3_p2_XY1773925667_Z00_T0_C0.tifall_channels_merge.tif	8	5	291.833	578.167	1.1515	1139.34	920.559	ife-1
ife1G_glh1mCH_LIVE_INVERTED__3_p2_XY1773925667_Z00_T0_C0.tifall_channels_merge.tif	8	5	291.833	578.167	1.2235	1157.6	835.134	ife-1
ife1G_glh1mCH_LIVE_INVERTED__3_p2_XY1773925667_Z00_T0_C0.tifall_channels_merge.tif	8	5	291.833	578.167	1.2954	1314.29	1146.39	ife-1
ife1G_glh1mCH_LIVE_INVERTED__3_p2_XY1773925667_Z00_T0_C0.tifall_channels_merge.tif	8	5	291.833	578.167	1.3674	1272.01	1214.17	ife-1
ife1G_glh1mCH_LIVE_INVERTED__3_p2_XY1773925667_Z00_T0_C0.tifall_channels_merge.tif	8	5	291.833	578.167	1.4394	1432.08	1646.22	ife-1
ife1G_glh1mCH_LIVE_INVERTED__3_p2_XY1773925667_Z00_T0_C0.tifall_channels_merge.tif	8	5	291.833	578.167	1.5113	1665.9	2647.94	ife-1
ife1G_glh1mCH_LIVE_INVERTED__3_p2_XY1773925667_Z00_T0_C0.tifall_channels_merge.tif	8	5	291.833	578.167	1.5833	1758.31	3957.86	ife-1
ife1G_glh1mCH_LIVE_INVERTED__3_p2_XY1773925667_Z00_T0_C0.tifall_channels_merge.tif	8	5	291.833	578.167	1.6553	1986.78	5459.98	ife-1
ife1G_glh1mCH_LIVE_INVERTED__3_p2_XY1773925667_Z00_T0_C0.tifall_channels_merge.tif	8	5	291.833	578.167	1.7273	2358.87	7044.97	ife-1
ife1G_glh1mCH_LIVE_INVERTED__3_p2_XY1773925667_Z00_T0_C0.tifall_channels_merge.tif	8	5	291.833	578.167	1.7992	2297.8	8313.47	ife-1
ife1G_glh1mCH_LIVE_INVERTED__3_p2_XY1773925667_Z00_T0_C0.tifall_channels_merge.tif	8	5	291.833	578.167	1.8712	2244.89	9284.13	ife-1
ife1G_glh1mCH_LIVE_INVERTED__3_p2_XY1773925667_Z00_T0_C0.tifall_channels_merge.tif	8	5	291.833	578.167	1.9432	2090.72	9948.81	ife-1
ife1G_glh1mCH_LIVE_INVERTED__3_p2_XY1773925667_Z00_T0_C0.tifall_channels_merge.tif	8	5	291.833	578.167	2.0151	2249.96	9941.22	ife-1
ife1G_glh1mCH_LIVE_INVERTED__3_p2_XY1773925667_Z00_T0_C0.tifall_channels_merge.tif	8	5	291.833	578.167	2.0871	2049.89	9745.18	ife-1
ife1G_glh1mCH_LIVE_INVERTED__3_p2_XY1773925667_Z00_T0_C0.tifall_channels_merge.tif	8	5	291.833	578.167	2.1591	2206.72	9997.41	ife-1
ife1G_glh1mCH_LIVE_INVERTED__3_p2_XY1773925667_Z00_T0_C0.tifall_channels_merge.tif	8	5	291.833	578.167	2.231	1968.51	8981.46	ife-1
ife1G_glh1mCH_LIVE_INVERTED__3_p2_XY1773925667_Z00_T0_C0.tifall_channels_merge.tif	8	5	291.833	578.167	2.303	1947.52	7405.29	ife-1
ife1G_glh1mCH_LIVE_INVERTED__3_p2_XY1773925667_Z00_T0_C0.tifall_channels_merge.tif	8	5	291.833	578.167	2.375	1729.19	5543.54	ife-1
ife1G_glh1mCH_LIVE_INVERTED__3_p2_XY1773925667_Z00_T0_C0.tifall_channels_merge.tif	8	5	291.833	578.167	2.4469	1479.62	3998.51	ife-1
ife1G_glh1mCH_LIVE_INVERTED__3_p2_XY1773925667_Z00_T0_C0.tifall_channels_merge.tif	8	5	291.833	578.167	2.5189	1385.22	2282.21	ife-1
ife1G_glh1mCH_LIVE_INVERTED__3_p2_XY1773925667_Z00_T0_C0.tifall_channels_merge.tif	8	5	291.833	578.167	2.5909	1237.1	1554.28	ife-1
ife1G_glh1mCH_LIVE_INVERTED__3_p2_XY1773925667_Z00_T0_C0.tifall_channels_merge.tif	8	5	291.833	578.167	2.6628	1235.64	1132.16	ife-1
ife1G_glh1mCH_LIVE_INVERTED__3_p2_XY1773925667_Z00_T0_C0.tifall_channels_merge.tif	8	5	291.833	578.167	2.7348	1252.74	941.682	ife-1
ife1G_glh1mCH_LIVE_INVERTED__3_p2_XY1773925667_Z00_T0_C0.tifall_channels_merge.tif	8	5	291.833	578.167	2.8068	1320.72	854.775	ife-1
ife1G_glh1mCH_LIVE_INVERTED__3_p2_XY1773925667_Z00_T0_C0.tifall_channels_merge.tif	8	5	291.833	578.167	2.8788	1431.28	878.093	ife-1
ife1G_glh1mCH_LIVE_INVERTED__3_p2_XY1773925667_Z00_T0_C0.tifall_channels_merge.tif	8	5	291.833	578.167	2.9507	1334.37	852.319	ife-1
ife1G_glh1mCH_LIVE_INVERTED__3_p2_XY1773925667_Z00_T0_C0.tifall_channels_merge.tif	8	5	291.833	578.167	3.0227	1199.51	864.52	ife-1
ife1G_glh1mCH_LIVE_INVERTED__3_p2_XY1773925667_Z00_T0_C0.tifall_channels_merge.tif	8	5	291.833	578.167	3.0947	1215.71	849.887	ife-1
ife1G_glh1mCH_LIVE_INVERTED__3_p2_XY1773925667_Z00_T0_C0.tifall_channels_merge.tif	8	5	291.833	578.167	3.1666	1207.83	866.954	ife-1
ife1G_glh1mCH_LIVE_INVERTED__3_p2_XY1773925667_Z00_T0_C0.tifall_channels_merge.tif	8	5	291.833	578.167	3.2386	1238.52	906.314	ife-1
ife1G_glh1mCH_LIVE_INVERTED__3_p2_XY1773925667_Z00_T0_C0.tifall_channels_merge.tif	8	5	291.833	578.167	3.3106	1280.19	826.933	ife-1
ife1G_glh1mCH_LIVE_INVERTED__3_p2_XY1773925667_Z00_T0_C0.tifall_channels_merge.tif	8	5	291.833	578.167	3.3825	1323.28	816.412	ife-1
ife1G_glh1mCH_LIVE_INVERTED__3_p2_XY1773925667_Z00_T0_C0.tifall_channels_merge.tif	8	5	291.833	578.167	3.4545	1291.98	810.066	ife-1
ife1G_glh1mCH_LIVE_INVERTED__3_p2_XY1773925667_Z00_T0_C0.tifall_channels_merge.tif	8	5	291.833	578.167	3.5265	1153.34	823.071	ife-1
ife1G_glh1mCH_LIVE_INVERTED__3_p2_XY1773925667_Z00_T0_C0.tifall_channels_merge.tif	8	5	291.833	578.167	3.5984	1238.43	830.765	ife-1
ife1G_glh1mCH_LIVE_INVERTED__3_p2_XY1773925667_Z00_T0_C0.tifall_channels_merge.tif	8	5	291.833	578.167	3.6704	1151.2	960.158	ife-1
ife1G_glh1mCH_LIVE_INVERTED__3_p2_XY1773925667_Z00_T0_C0.tifall_channels_merge.tif	8	5	291.833	578.167	3.7424	1105.44	959.255	ife-1
ife1G_glh1mCH_LIVE_INVERTED__3_p2_XY1773925667_Z00_T0_C0.tifall_channels_merge.tif	8	5	291.833	578.167	3.8144	1147.55	933.675	ife-1
ife1G_glh1mCH_LIVE_INVERTED__3_p2_XY1773925667_Z00_T0_C0.tifall_channels_merge.tif	8	5	291.833	578.167	3.8863	1193.9	1044.45	ife-1
ife1G_glh1mCH_LIVE_INVERTED__3_p2_XY1773925667_Z00_T0_C0.tifall_channels_merge.tif	8	5	291.833	578.167	3.9583	1205.22	886.67	ife-1
ife1G_glh1mCH_LIVE_INVERTED__3_p2_XY1773925667_Z00_T0_C0.tifall_channels_merge.tif	8	5	291.833	578.167	4.0303	1280.42	940.073	ife-1
ife1G_glh1mCH_LIVE_INVERTED__3_p2_XY1773925667_Z00_T0_C0.tifall_channels_merge.tif	9	11	329.833	708.333	0	1019.27	869.632	ife-1
ife1G_glh1mCH_LIVE_INVERTED__3_p2_XY1773925667_Z00_T0_C0.tifall_channels_merge.tif	9	11	329.833	708.333	0.07197	1119.67	803.821	ife-1
ife1G_glh1mCH_LIVE_INVERTED__3_p2_XY1773925667_Z00_T0_C0.tifall_channels_merge.tif	9	11	329.833	708.333	0.1439	1212.34	848.022	ife-1
ife1G_glh1mCH_LIVE_INVERTED__3_p2_XY1773925667_Z00_T0_C0.tifall_channels_merge.tif	9	11	329.833	708.333	0.2159	1259.59	796.087	ife-1
ife1G_glh1mCH_LIVE_INVERTED__3_p2_XY1773925667_Z00_T0_C0.tifall_channels_merge.tif	9	11	329.833	708.333	0.2879	1348.27	851.812	ife-1
ife1G_glh1mCH_LIVE_INVERTED__3_p2_XY1773925667_Z00_T0_C0.tifall_channels_merge.tif	9	11	329.833	708.333	0.3598	1235.51	860.289	ife-1
ife1G_glh1mCH_LIVE_INVERTED__3_p2_XY1773925667_Z00_T0_C0.tifall_channels_merge.tif	9	11	329.833	708.333	0.4318	1257.81	863.184	ife-1
ife1G_glh1mCH_LIVE_INVERTED__3_p2_XY1773925667_Z00_T0_C0.tifall_channels_merge.tif	9	11	329.833	708.333	0.5038	1261.1	806.554	ife-1
ife1G_glh1mCH_LIVE_INVERTED__3_p2_XY1773925667_Z00_T0_C0.tifall_channels_merge.tif	9	11	329.833	708.333	0.5758	1147.17	782.095	ife-1
ife1G_glh1mCH_LIVE_INVERTED__3_p2_XY1773925667_Z00_T0_C0.tifall_channels_merge.tif	9	11	329.833	708.333	0.6477	1216.47	784.972	ife-1
ife1G_glh1mCH_LIVE_INVERTED__3_p2_XY1773925667_Z00_T0_C0.tifall_channels_merge.tif	9	11	329.833	708.333	0.7197	1155.68	772.723	ife-1
ife1G_glh1mCH_LIVE_INVERTED__3_p2_XY1773925667_Z00_T0_C0.tifall_channels_merge.tif	9	11	329.833	708.333	0.7917	1255.92	762.313	ife-1
ife1G_glh1mCH_LIVE_INVERTED__3_p2_XY1773925667_Z00_T0_C0.tifall_channels_merge.tif	9	11	329.833	708.333	0.8636	1389.06	883.158	ife-1
ife1G_glh1mCH_LIVE_INVERTED__3_p2_XY1773925667_Z00_T0_C0.tifall_channels_merge.tif	9	11	329.833	708.333	0.9356	1343.15	881.644	ife-1
ife1G_glh1mCH_LIVE_INVERTED__3_p2_XY1773925667_Z00_T0_C0.tifall_channels_merge.tif	9	11	329.833	708.333	1.0076	1256.75	894.192	ife-1
ife1G_glh1mCH_LIVE_INVERTED__3_p2_XY1773925667_Z00_T0_C0.tifall_channels_merge.tif	9	11	329.833	708.333	1.0795	1150.12	1017.67	ife-1
ife1G_glh1mCH_LIVE_INVERTED__3_p2_XY1773925667_Z00_T0_C0.tifall_channels_merge.tif	9	11	329.833	708.333	1.1515	1273.59	963.541	ife-1
ife1G_glh1mCH_LIVE_INVERTED__3_p2_XY1773925667_Z00_T0_C0.tifall_channels_merge.tif	9	11	329.833	708.333	1.2235	1230.16	1153.54	ife-1
ife1G_glh1mCH_LIVE_INVERTED__3_p2_XY1773925667_Z00_T0_C0.tifall_channels_merge.tif	9	11	329.833	708.333	1.2954	1251.27	1609.92	ife-1
ife1G_glh1mCH_LIVE_INVERTED__3_p2_XY1773925667_Z00_T0_C0.tifall_channels_merge.tif	9	11	329.833	708.333	1.3674	1514.43	2585.71	ife-1
ife1G_glh1mCH_LIVE_INVERTED__3_p2_XY1773925667_Z00_T0_C0.tifall_channels_merge.tif	9	11	329.833	708.333	1.4394	1728.64	3823.6	ife-1
ife1G_glh1mCH_LIVE_INVERTED__3_p2_XY1773925667_Z00_T0_C0.tifall_channels_merge.tif	9	11	329.833	708.333	1.5113	1890.13	5252.54	ife-1
ife1G_glh1mCH_LIVE_INVERTED__3_p2_XY1773925667_Z00_T0_C0.tifall_channels_merge.tif	9	11	329.833	708.333	1.5833	2028.15	6428.18	ife-1
ife1G_glh1mCH_LIVE_INVERTED__3_p2_XY1773925667_Z00_T0_C0.tifall_channels_merge.tif	9	11	329.833	708.333	1.6553	2150.47	7586.97	ife-1
ife1G_glh1mCH_LIVE_INVERTED__3_p2_XY1773925667_Z00_T0_C0.tifall_channels_merge.tif	9	11	329.833	708.333	1.7273	2145.28	7523.83	ife-1
ife1G_glh1mCH_LIVE_INVERTED__3_p2_XY1773925667_Z00_T0_C0.tifall_channels_merge.tif	9	11	329.833	708.333	1.7992	2176.44	7955.09	ife-1
ife1G_glh1mCH_LIVE_INVERTED__3_p2_XY1773925667_Z00_T0_C0.tifall_channels_merge.tif	9	11	329.833	708.333	1.8712	2325.23	8464.1	ife-1
ife1G_glh1mCH_LIVE_INVERTED__3_p2_XY1773925667_Z00_T0_C0.tifall_channels_merge.tif	9	11	329.833	708.333	1.9432	2259.92	8841.1	ife-1
ife1G_glh1mCH_LIVE_INVERTED__3_p2_XY1773925667_Z00_T0_C0.tifall_channels_merge.tif	9	11	329.833	708.333	2.0151	2223.76	8624.1	ife-1
ife1G_glh1mCH_LIVE_INVERTED__3_p2_XY1773925667_Z00_T0_C0.tifall_channels_merge.tif	9	11	329.833	708.333	2.0871	2102.64	8416.96	ife-1
ife1G_glh1mCH_LIVE_INVERTED__3_p2_XY1773925667_Z00_T0_C0.tifall_channels_merge.tif	9	11	329.833	708.333	2.1591	2059.36	7857.87	ife-1
ife1G_glh1mCH_LIVE_INVERTED__3_p2_XY1773925667_Z00_T0_C0.tifall_channels_merge.tif	9	11	329.833	708.333	2.231	1947.23	7477	ife-1
ife1G_glh1mCH_LIVE_INVERTED__3_p2_XY1773925667_Z00_T0_C0.tifall_channels_merge.tif	9	11	329.833	708.333	2.303	1954.15	6690.76	ife-1
ife1G_glh1mCH_LIVE_INVERTED__3_p2_XY1773925667_Z00_T0_C0.tifall_channels_merge.tif	9	11	329.833	708.333	2.375	1752.85	5514.6	ife-1
ife1G_glh1mCH_LIVE_INVERTED__3_p2_XY1773925667_Z00_T0_C0.tifall_channels_merge.tif	9	11	329.833	708.333	2.4469	1620.54	4285.91	ife-1
ife1G_glh1mCH_LIVE_INVERTED__3_p2_XY1773925667_Z00_T0_C0.tifall_channels_merge.tif	9	11	329.833	708.333	2.5189	1583.52	2857.74	ife-1
ife1G_glh1mCH_LIVE_INVERTED__3_p2_XY1773925667_Z00_T0_C0.tifall_channels_merge.tif	9	11	329.833	708.333	2.5909	1334.56	1763.14	ife-1
ife1G_glh1mCH_LIVE_INVERTED__3_p2_XY1773925667_Z00_T0_C0.tifall_channels_merge.tif	9	11	329.833	708.333	2.6628	1145.5	1248.47	ife-1
ife1G_glh1mCH_LIVE_INVERTED__3_p2_XY1773925667_Z00_T0_C0.tifall_channels_merge.tif	9	11	329.833	708.333	2.7348	1137.45	988.119	ife-1
ife1G_glh1mCH_LIVE_INVERTED__3_p2_XY1773925667_Z00_T0_C0.tifall_channels_merge.tif	9	11	329.833	708.333	2.8068	1088.4	824.771	ife-1
ife1G_glh1mCH_LIVE_INVERTED__3_p2_XY1773925667_Z00_T0_C0.tifall_channels_merge.tif	9	11	329.833	708.333	2.8788	1247.66	865.129	ife-1
ife1G_glh1mCH_LIVE_INVERTED__3_p2_XY1773925667_Z00_T0_C0.tifall_channels_merge.tif	9	11	329.833	708.333	2.9507	1116.13	816.143	ife-1
ife1G_glh1mCH_LIVE_INVERTED__3_p2_XY1773925667_Z00_T0_C0.tifall_channels_merge.tif	9	11	329.833	708.333	3.0227	1220.18	823.956	ife-1
ife1G_glh1mCH_LIVE_INVERTED__3_p2_XY1773925667_Z00_T0_C0.tifall_channels_merge.tif	9	11	329.833	708.333	3.0947	1110.69	767.574	ife-1
ife1G_glh1mCH_LIVE_INVERTED__3_p2_XY1773925667_Z00_T0_C0.tifall_channels_merge.tif	9	11	329.833	708.333	3.1666	1157.91	840.748	ife-1
ife1G_glh1mCH_LIVE_INVERTED__3_p2_XY1773925667_Z00_T0_C0.tifall_channels_merge.tif	9	11	329.833	708.333	3.2386	1118.06	798.62	ife-1
ife1G_glh1mCH_LIVE_INVERTED__3_p2_XY1773925667_Z00_T0_C0.tifall_channels_merge.tif	9	11	329.833	708.333	3.3106	1133.55	851.303	ife-1
ife1G_glh1mCH_LIVE_INVERTED__3_p2_XY1773925667_Z00_T0_C0.tifall_channels_merge.tif	9	11	329.833	708.333	3.3825	1178.25	875.935	ife-1
ife1G_glh1mCH_LIVE_INVERTED__3_p2_XY1773925667_Z00_T0_C0.tifall_channels_merge.tif	9	11	329.833	708.333	3.4545	1240.1	866.632	ife-1
ife1G_glh1mCH_LIVE_INVERTED__3_p2_XY1773925667_Z00_T0_C0.tifall_channels_merge.tif	9	11	329.833	708.333	3.5265	1268.95	815.123	ife-1
ife1G_glh1mCH_LIVE_INVERTED__3_p2_XY1773925667_Z00_T0_C0.tifall_channels_merge.tif	9	11	329.833	708.333	3.5984	1129.42	818.001	ife-1
ife1G_glh1mCH_LIVE_INVERTED__3_p2_XY1773925667_Z00_T0_C0.tifall_channels_merge.tif	9	11	329.833	708.333	3.6704	1297.05	797.646	ife-1
ife1G_glh1mCH_LIVE_INVERTED__3_p2_XY1773925667_Z00_T0_C0.tifall_channels_merge.tif	9	11	329.833	708.333	3.7424	1101.28	807.864	ife-1
ife1G_glh1mCH_LIVE_INVERTED__3_p2_XY1773925667_Z00_T0_C0.tifall_channels_merge.tif	9	11	329.833	708.333	3.8144	1091.35	757.35	ife-1
ife1G_glh1mCH_LIVE_INVERTED__3_p2_XY1773925667_Z00_T0_C0.tifall_channels_merge.tif	9	11	329.833	708.333	3.8863	1165.53	787.109	ife-1
ife1G_glh1mCH_LIVE_INVERTED__3_p2_XY1773925667_Z00_T0_C0.tifall_channels_merge.tif	9	11	329.833	708.333	3.9583	1209.94	883.226	ife-1
ife1G_glh1mCH_LIVE_INVERTED__3_p2_XY1773925667_Z00_T0_C0.tifall_channels_merge.tif	9	11	329.833	708.333	4.0303	1114.37	867.399	ife-1
ife1G_glh1mCH_LIVE_INVERTED__3_p2_XY1773925667_Z00_T0_C0.tifall_channels_merge.tif	10	9	258.833	580.5	0	1208.97	776.879	ife-1
ife1G_glh1mCH_LIVE_INVERTED__3_p2_XY1773925667_Z00_T0_C0.tifall_channels_merge.tif	10	9	258.833	580.5	0.07197	1304.65	794.045	ife-1
ife1G_glh1mCH_LIVE_INVERTED__3_p2_XY1773925667_Z00_T0_C0.tifall_channels_merge.tif	10	9	258.833	580.5	0.1439	1222.31	842.916	ife-1
ife1G_glh1mCH_LIVE_INVERTED__3_p2_XY1773925667_Z00_T0_C0.tifall_channels_merge.tif	10	9	258.833	580.5	0.2159	1115.44	722.425	ife-1
ife1G_glh1mCH_LIVE_INVERTED__3_p2_XY1773925667_Z00_T0_C0.tifall_channels_merge.tif	10	9	258.833	580.5	0.2879	1215.62	835.322	ife-1
ife1G_glh1mCH_LIVE_INVERTED__3_p2_XY1773925667_Z00_T0_C0.tifall_channels_merge.tif	10	9	258.833	580.5	0.3598	1148.98	817.704	ife-1
ife1G_glh1mCH_LIVE_INVERTED__3_p2_XY1773925667_Z00_T0_C0.tifall_channels_merge.tif	10	9	258.833	580.5	0.4318	1161.28	915.642	ife-1
ife1G_glh1mCH_LIVE_INVERTED__3_p2_XY1773925667_Z00_T0_C0.tifall_channels_merge.tif	10	9	258.833	580.5	0.5038	1312.91	840.942	ife-1
ife1G_glh1mCH_LIVE_INVERTED__3_p2_XY1773925667_Z00_T0_C0.tifall_channels_merge.tif	10	9	258.833	580.5	0.5758	1113.13	829.444	ife-1
ife1G_glh1mCH_LIVE_INVERTED__3_p2_XY1773925667_Z00_T0_C0.tifall_channels_merge.tif	10	9	258.833	580.5	0.6477	1160.24	822.907	ife-1
ife1G_glh1mCH_LIVE_INVERTED__3_p2_XY1773925667_Z00_T0_C0.tifall_channels_merge.tif	10	9	258.833	580.5	0.7197	1281.4	837.375	ife-1
ife1G_glh1mCH_LIVE_INVERTED__3_p2_XY1773925667_Z00_T0_C0.tifall_channels_merge.tif	10	9	258.833	580.5	0.7917	1142.02	964.945	ife-1
ife1G_glh1mCH_LIVE_INVERTED__3_p2_XY1773925667_Z00_T0_C0.tifall_channels_merge.tif	10	9	258.833	580.5	0.8636	1283.37	897.143	ife-1
ife1G_glh1mCH_LIVE_INVERTED__3_p2_XY1773925667_Z00_T0_C0.tifall_channels_merge.tif	10	9	258.833	580.5	0.9356	1299.28	870.104	ife-1
ife1G_glh1mCH_LIVE_INVERTED__3_p2_XY1773925667_Z00_T0_C0.tifall_channels_merge.tif	10	9	258.833	580.5	1.0076	1175.36	905.855	ife-1
ife1G_glh1mCH_LIVE_INVERTED__3_p2_XY1773925667_Z00_T0_C0.tifall_channels_merge.tif	10	9	258.833	580.5	1.0795	1193.47	905.053	ife-1
ife1G_glh1mCH_LIVE_INVERTED__3_p2_XY1773925667_Z00_T0_C0.tifall_channels_merge.tif	10	9	258.833	580.5	1.1515	1187.89	951.564	ife-1
ife1G_glh1mCH_LIVE_INVERTED__3_p2_XY1773925667_Z00_T0_C0.tifall_channels_merge.tif	10	9	258.833	580.5	1.2235	1130.61	997.402	ife-1
ife1G_glh1mCH_LIVE_INVERTED__3_p2_XY1773925667_Z00_T0_C0.tifall_channels_merge.tif	10	9	258.833	580.5	1.2954	1253.25	1266.32	ife-1
ife1G_glh1mCH_LIVE_INVERTED__3_p2_XY1773925667_Z00_T0_C0.tifall_channels_merge.tif	10	9	258.833	580.5	1.3674	1339.38	1950.97	ife-1
ife1G_glh1mCH_LIVE_INVERTED__3_p2_XY1773925667_Z00_T0_C0.tifall_channels_merge.tif	10	9	258.833	580.5	1.4394	1599.11	2967.35	ife-1
ife1G_glh1mCH_LIVE_INVERTED__3_p2_XY1773925667_Z00_T0_C0.tifall_channels_merge.tif	10	9	258.833	580.5	1.5113	1537.9	4234.98	ife-1
ife1G_glh1mCH_LIVE_INVERTED__3_p2_XY1773925667_Z00_T0_C0.tifall_channels_merge.tif	10	9	258.833	580.5	1.5833	1537.79	6292.47	ife-1
ife1G_glh1mCH_LIVE_INVERTED__3_p2_XY1773925667_Z00_T0_C0.tifall_channels_merge.tif	10	9	258.833	580.5	1.6553	1913.47	6899.98	ife-1
ife1G_glh1mCH_LIVE_INVERTED__3_p2_XY1773925667_Z00_T0_C0.tifall_channels_merge.tif	10	9	258.833	580.5	1.7273	2131.91	7853.94	ife-1
ife1G_glh1mCH_LIVE_INVERTED__3_p2_XY1773925667_Z00_T0_C0.tifall_channels_merge.tif	10	9	258.833	580.5	1.7992	2338.67	8657.8	ife-1
ife1G_glh1mCH_LIVE_INVERTED__3_p2_XY1773925667_Z00_T0_C0.tifall_channels_merge.tif	10	9	258.833	580.5	1.8712	2254.73	8991.36	ife-1
ife1G_glh1mCH_LIVE_INVERTED__3_p2_XY1773925667_Z00_T0_C0.tifall_channels_merge.tif	10	9	258.833	580.5	1.9432	2327.49	9574.24	ife-1
ife1G_glh1mCH_LIVE_INVERTED__3_p2_XY1773925667_Z00_T0_C0.tifall_channels_merge.tif	10	9	258.833	580.5	2.0151	2215.03	9435.51	ife-1
ife1G_glh1mCH_LIVE_INVERTED__3_p2_XY1773925667_Z00_T0_C0.tifall_channels_merge.tif	10	9	258.833	580.5	2.0871	2299.53	9134.9	ife-1
ife1G_glh1mCH_LIVE_INVERTED__3_p2_XY1773925667_Z00_T0_C0.tifall_channels_merge.tif	10	9	258.833	580.5	2.1591	2060.13	8560.41	ife-1
ife1G_glh1mCH_LIVE_INVERTED__3_p2_XY1773925667_Z00_T0_C0.tifall_channels_merge.tif	10	9	258.833	580.5	2.231	2021.9	8278.61	ife-1
ife1G_glh1mCH_LIVE_INVERTED__3_p2_XY1773925667_Z00_T0_C0.tifall_channels_merge.tif	10	9	258.833	580.5	2.303	1926.63	6914.09	ife-1
ife1G_glh1mCH_LIVE_INVERTED__3_p2_XY1773925667_Z00_T0_C0.tifall_channels_merge.tif	10	9	258.833	580.5	2.375	1956.74	5392.2	ife-1
ife1G_glh1mCH_LIVE_INVERTED__3_p2_XY1773925667_Z00_T0_C0.tifall_channels_merge.tif	10	9	258.833	580.5	2.4469	1811.23	4033.92	ife-1
ife1G_glh1mCH_LIVE_INVERTED__3_p2_XY1773925667_Z00_T0_C0.tifall_channels_merge.tif	10	9	258.833	580.5	2.5189	1775.49	2865.07	ife-1
ife1G_glh1mCH_LIVE_INVERTED__3_p2_XY1773925667_Z00_T0_C0.tifall_channels_merge.tif	10	9	258.833	580.5	2.5909	1698.08	1880.6	ife-1
ife1G_glh1mCH_LIVE_INVERTED__3_p2_XY1773925667_Z00_T0_C0.tifall_channels_merge.tif	10	9	258.833	580.5	2.6628	1427.69	1367.57	ife-1
ife1G_glh1mCH_LIVE_INVERTED__3_p2_XY1773925667_Z00_T0_C0.tifall_channels_merge.tif	10	9	258.833	580.5	2.7348	1292.5	1084.01	ife-1
ife1G_glh1mCH_LIVE_INVERTED__3_p2_XY1773925667_Z00_T0_C0.tifall_channels_merge.tif	10	9	258.833	580.5	2.8068	1447.74	969.074	ife-1
ife1G_glh1mCH_LIVE_INVERTED__3_p2_XY1773925667_Z00_T0_C0.tifall_channels_merge.tif	10	9	258.833	580.5	2.8788	1255.08	1000.34	ife-1
ife1G_glh1mCH_LIVE_INVERTED__3_p2_XY1773925667_Z00_T0_C0.tifall_channels_merge.tif	10	9	258.833	580.5	2.9507	1087.82	844.227	ife-1
ife1G_glh1mCH_LIVE_INVERTED__3_p2_XY1773925667_Z00_T0_C0.tifall_channels_merge.tif	10	9	258.833	580.5	3.0227	1209.79	818.779	ife-1
ife1G_glh1mCH_LIVE_INVERTED__3_p2_XY1773925667_Z00_T0_C0.tifall_channels_merge.tif	10	9	258.833	580.5	3.0947	1179.75	914.03	ife-1
ife1G_glh1mCH_LIVE_INVERTED__3_p2_XY1773925667_Z00_T0_C0.tifall_channels_merge.tif	10	9	258.833	580.5	3.1666	1130.65	915.061	ife-1
ife1G_glh1mCH_LIVE_INVERTED__3_p2_XY1773925667_Z00_T0_C0.tifall_channels_merge.tif	10	9	258.833	580.5	3.2386	1129.52	918.319	ife-1
ife1G_glh1mCH_LIVE_INVERTED__3_p2_XY1773925667_Z00_T0_C0.tifall_channels_merge.tif	10	9	258.833	580.5	3.3106	1112.76	869.144	ife-1
ife1G_glh1mCH_LIVE_INVERTED__3_p2_XY1773925667_Z00_T0_C0.tifall_channels_merge.tif	10	9	258.833	580.5	3.3825	1293.84	945.417	ife-1
ife1G_glh1mCH_LIVE_INVERTED__3_p2_XY1773925667_Z00_T0_C0.tifall_channels_merge.tif	10	9	258.833	580.5	3.4545	1378.77	964.786	ife-1
ife1G_glh1mCH_LIVE_INVERTED__3_p2_XY1773925667_Z00_T0_C0.tifall_channels_merge.tif	10	9	258.833	580.5	3.5265	1313.63	886.697	ife-1
ife1G_glh1mCH_LIVE_INVERTED__3_p2_XY1773925667_Z00_T0_C0.tifall_channels_merge.tif	10	9	258.833	580.5	3.5984	1087.01	859.432	ife-1
ife1G_glh1mCH_LIVE_INVERTED__3_p2_XY1773925667_Z00_T0_C0.tifall_channels_merge.tif	10	9	258.833	580.5	3.6704	1228.56	895.802	ife-1
ife1G_glh1mCH_LIVE_INVERTED__3_p2_XY1773925667_Z00_T0_C0.tifall_channels_merge.tif	10	9	258.833	580.5	3.7424	1206.76	957.049	ife-1
ife1G_glh1mCH_LIVE_INVERTED__3_p2_XY1773925667_Z00_T0_C0.tifall_channels_merge.tif	10	9	258.833	580.5	3.8144	1180.95	876.893	ife-1
ife1G_glh1mCH_LIVE_INVERTED__3_p2_XY1773925667_Z00_T0_C0.tifall_channels_merge.tif	10	9	258.833	580.5	3.8863	975.193	795.914	ife-1
ife1G_glh1mCH_LIVE_INVERTED__3_p2_XY1773925667_Z00_T0_C0.tifall_channels_merge.tif	10	9	258.833	580.5	3.9583	1029	849.641	ife-1
ife1G_glh1mCH_LIVE_INVERTED__3_p2_XY1773925667_Z00_T0_C0.tifall_channels_merge.tif	10	9	258.833	580.5	4.0303	1164.82	878.43	ife-1
ife1G_glh1mCH_LIVE_INVERTED__3_p2_XY1773925667_Z00_T0_C0.tifall_channels_merge.tif	11	9	277.833	538.5	0	924.715	823.765	ife-1
ife1G_glh1mCH_LIVE_INVERTED__3_p2_XY1773925667_Z00_T0_C0.tifall_channels_merge.tif	11	9	277.833	538.5	0.07197	1036.89	821.336	ife-1
ife1G_glh1mCH_LIVE_INVERTED__3_p2_XY1773925667_Z00_T0_C0.tifall_channels_merge.tif	11	9	277.833	538.5	0.1439	977.893	806.08	ife-1
ife1G_glh1mCH_LIVE_INVERTED__3_p2_XY1773925667_Z00_T0_C0.tifall_channels_merge.tif	11	9	277.833	538.5	0.2159	1163.34	811.192	ife-1
ife1G_glh1mCH_LIVE_INVERTED__3_p2_XY1773925667_Z00_T0_C0.tifall_channels_merge.tif	11	9	277.833	538.5	0.2879	1142.74	798.657	ife-1
ife1G_glh1mCH_LIVE_INVERTED__3_p2_XY1773925667_Z00_T0_C0.tifall_channels_merge.tif	11	9	277.833	538.5	0.3598	1089.25	867.049	ife-1
ife1G_glh1mCH_LIVE_INVERTED__3_p2_XY1773925667_Z00_T0_C0.tifall_channels_merge.tif	11	9	277.833	538.5	0.4318	1210.08	878.173	ife-1
ife1G_glh1mCH_LIVE_INVERTED__3_p2_XY1773925667_Z00_T0_C0.tifall_channels_merge.tif	11	9	277.833	538.5	0.5038	1276.22	835.457	ife-1
ife1G_glh1mCH_LIVE_INVERTED__3_p2_XY1773925667_Z00_T0_C0.tifall_channels_merge.tif	11	9	277.833	538.5	0.5758	1080.2	853.279	ife-1
ife1G_glh1mCH_LIVE_INVERTED__3_p2_XY1773925667_Z00_T0_C0.tifall_channels_merge.tif	11	9	277.833	538.5	0.6477	1257.74	914.212	ife-1
ife1G_glh1mCH_LIVE_INVERTED__3_p2_XY1773925667_Z00_T0_C0.tifall_channels_merge.tif	11	9	277.833	538.5	0.7197	1148.05	868.897	ife-1
ife1G_glh1mCH_LIVE_INVERTED__3_p2_XY1773925667_Z00_T0_C0.tifall_channels_merge.tif	11	9	277.833	538.5	0.7917	1122.15	811.647	ife-1
ife1G_glh1mCH_LIVE_INVERTED__3_p2_XY1773925667_Z00_T0_C0.tifall_channels_merge.tif	11	9	277.833	538.5	0.8636	1020.34	808.978	ife-1
ife1G_glh1mCH_LIVE_INVERTED__3_p2_XY1773925667_Z00_T0_C0.tifall_channels_merge.tif	11	9	277.833	538.5	0.9356	1169.59	899.931	ife-1
ife1G_glh1mCH_LIVE_INVERTED__3_p2_XY1773925667_Z00_T0_C0.tifall_channels_merge.tif	11	9	277.833	538.5	1.0076	1177.93	885.941	ife-1
ife1G_glh1mCH_LIVE_INVERTED__3_p2_XY1773925667_Z00_T0_C0.tifall_channels_merge.tif	11	9	277.833	538.5	1.0795	1272.53	872.479	ife-1
ife1G_glh1mCH_LIVE_INVERTED__3_p2_XY1773925667_Z00_T0_C0.tifall_channels_merge.tif	11	9	277.833	538.5	1.1515	1353.23	993.743	ife-1
ife1G_glh1mCH_LIVE_INVERTED__3_p2_XY1773925667_Z00_T0_C0.tifall_channels_merge.tif	11	9	277.833	538.5	1.2235	1319.64	1214.89	ife-1
ife1G_glh1mCH_LIVE_INVERTED__3_p2_XY1773925667_Z00_T0_C0.tifall_channels_merge.tif	11	9	277.833	538.5	1.2954	1470.76	1632.78	ife-1
ife1G_glh1mCH_LIVE_INVERTED__3_p2_XY1773925667_Z00_T0_C0.tifall_channels_merge.tif	11	9	277.833	538.5	1.3674	1622.41	2018.86	ife-1
ife1G_glh1mCH_LIVE_INVERTED__3_p2_XY1773925667_Z00_T0_C0.tifall_channels_merge.tif	11	9	277.833	538.5	1.4394	1882.35	3039.28	ife-1
ife1G_glh1mCH_LIVE_INVERTED__3_p2_XY1773925667_Z00_T0_C0.tifall_channels_merge.tif	11	9	277.833	538.5	1.5113	2138.86	4090.36	ife-1
ife1G_glh1mCH_LIVE_INVERTED__3_p2_XY1773925667_Z00_T0_C0.tifall_channels_merge.tif	11	9	277.833	538.5	1.5833	2239.2	5501.1	ife-1
ife1G_glh1mCH_LIVE_INVERTED__3_p2_XY1773925667_Z00_T0_C0.tifall_channels_merge.tif	11	9	277.833	538.5	1.6553	2199.62	6508.07	ife-1
ife1G_glh1mCH_LIVE_INVERTED__3_p2_XY1773925667_Z00_T0_C0.tifall_channels_merge.tif	11	9	277.833	538.5	1.7273	2465.4	7389	ife-1
ife1G_glh1mCH_LIVE_INVERTED__3_p2_XY1773925667_Z00_T0_C0.tifall_channels_merge.tif	11	9	277.833	538.5	1.7992	2439.84	7618.11	ife-1
ife1G_glh1mCH_LIVE_INVERTED__3_p2_XY1773925667_Z00_T0_C0.tifall_channels_merge.tif	11	9	277.833	538.5	1.8712	2501.38	7764.09	ife-1
ife1G_glh1mCH_LIVE_INVERTED__3_p2_XY1773925667_Z00_T0_C0.tifall_channels_merge.tif	11	9	277.833	538.5	1.9432	2345.54	8225.27	ife-1
ife1G_glh1mCH_LIVE_INVERTED__3_p2_XY1773925667_Z00_T0_C0.tifall_channels_merge.tif	11	9	277.833	538.5	2.0151	2403.17	7923.33	ife-1
ife1G_glh1mCH_LIVE_INVERTED__3_p2_XY1773925667_Z00_T0_C0.tifall_channels_merge.tif	11	9	277.833	538.5	2.0871	2400.23	7604.49	ife-1
ife1G_glh1mCH_LIVE_INVERTED__3_p2_XY1773925667_Z00_T0_C0.tifall_channels_merge.tif	11	9	277.833	538.5	2.1591	2496.4	7109.49	ife-1
ife1G_glh1mCH_LIVE_INVERTED__3_p2_XY1773925667_Z00_T0_C0.tifall_channels_merge.tif	11	9	277.833	538.5	2.231	2159.04	6692.05	ife-1
ife1G_glh1mCH_LIVE_INVERTED__3_p2_XY1773925667_Z00_T0_C0.tifall_channels_merge.tif	11	9	277.833	538.5	2.303	1943.84	6100.32	ife-1
ife1G_glh1mCH_LIVE_INVERTED__3_p2_XY1773925667_Z00_T0_C0.tifall_channels_merge.tif	11	9	277.833	538.5	2.375	2014.4	5775.17	ife-1
ife1G_glh1mCH_LIVE_INVERTED__3_p2_XY1773925667_Z00_T0_C0.tifall_channels_merge.tif	11	9	277.833	538.5	2.4469	1802.24	4302.37	ife-1
ife1G_glh1mCH_LIVE_INVERTED__3_p2_XY1773925667_Z00_T0_C0.tifall_channels_merge.tif	11	9	277.833	538.5	2.5189	1687.45	3223.37	ife-1
ife1G_glh1mCH_LIVE_INVERTED__3_p2_XY1773925667_Z00_T0_C0.tifall_channels_merge.tif	11	9	277.833	538.5	2.5909	1573.08	2294.31	ife-1
ife1G_glh1mCH_LIVE_INVERTED__3_p2_XY1773925667_Z00_T0_C0.tifall_channels_merge.tif	11	9	277.833	538.5	2.6628	1383.65	1591.6	ife-1
ife1G_glh1mCH_LIVE_INVERTED__3_p2_XY1773925667_Z00_T0_C0.tifall_channels_merge.tif	11	9	277.833	538.5	2.7348	1172.94	1016.13	ife-1
ife1G_glh1mCH_LIVE_INVERTED__3_p2_XY1773925667_Z00_T0_C0.tifall_channels_merge.tif	11	9	277.833	538.5	2.8068	1390.33	850.969	ife-1
ife1G_glh1mCH_LIVE_INVERTED__3_p2_XY1773925667_Z00_T0_C0.tifall_channels_merge.tif	11	9	277.833	538.5	2.8788	1252.75	822.104	ife-1
ife1G_glh1mCH_LIVE_INVERTED__3_p2_XY1773925667_Z00_T0_C0.tifall_channels_merge.tif	11	9	277.833	538.5	2.9507	1341.13	792.667	ife-1
ife1G_glh1mCH_LIVE_INVERTED__3_p2_XY1773925667_Z00_T0_C0.tifall_channels_merge.tif	11	9	277.833	538.5	3.0227	1271.26	905.509	ife-1
ife1G_glh1mCH_LIVE_INVERTED__3_p2_XY1773925667_Z00_T0_C0.tifall_channels_merge.tif	11	9	277.833	538.5	3.0947	1206.55	860.162	ife-1
ife1G_glh1mCH_LIVE_INVERTED__3_p2_XY1773925667_Z00_T0_C0.tifall_channels_merge.tif	11	9	277.833	538.5	3.1666	1292.36	896.419	ife-1
ife1G_glh1mCH_LIVE_INVERTED__3_p2_XY1773925667_Z00_T0_C0.tifall_channels_merge.tif	11	9	277.833	538.5	3.2386	1249.54	875.996	ife-1
ife1G_glh1mCH_LIVE_INVERTED__3_p2_XY1773925667_Z00_T0_C0.tifall_channels_merge.tif	11	9	277.833	538.5	3.3106	1254.71	949.422	ife-1
ife1G_glh1mCH_LIVE_INVERTED__3_p2_XY1773925667_Z00_T0_C0.tifall_channels_merge.tif	11	9	277.833	538.5	3.3825	1291.64	962.002	ife-1
ife1G_glh1mCH_LIVE_INVERTED__3_p2_XY1773925667_Z00_T0_C0.tifall_channels_merge.tif	11	9	277.833	538.5	3.4545	1225.4	851.2	ife-1
ife1G_glh1mCH_LIVE_INVERTED__3_p2_XY1773925667_Z00_T0_C0.tifall_channels_merge.tif	11	9	277.833	538.5	3.5265	1298.35	876.185	ife-1
ife1G_glh1mCH_LIVE_INVERTED__3_p2_XY1773925667_Z00_T0_C0.tifall_channels_merge.tif	11	9	277.833	538.5	3.5984	1264.84	894.529	ife-1
ife1G_glh1mCH_LIVE_INVERTED__3_p2_XY1773925667_Z00_T0_C0.tifall_channels_merge.tif	11	9	277.833	538.5	3.6704	1255.7	902.672	ife-1
ife1G_glh1mCH_LIVE_INVERTED__3_p2_XY1773925667_Z00_T0_C0.tifall_channels_merge.tif	11	9	277.833	538.5	3.7424	1249.52	925.379	ife-1
ife1G_glh1mCH_LIVE_INVERTED__3_p2_XY1773925667_Z00_T0_C0.tifall_channels_merge.tif	11	9	277.833	538.5	3.8144	1133.7	931.861	ife-1
ife1G_glh1mCH_LIVE_INVERTED__3_p2_XY1773925667_Z00_T0_C0.tifall_channels_merge.tif	11	9	277.833	538.5	3.8863	1170.18	895.773	ife-1
ife1G_glh1mCH_LIVE_INVERTED__3_p2_XY1773925667_Z00_T0_C0.tifall_channels_merge.tif	11	9	277.833	538.5	3.9583	1203.43	838.483	ife-1
ife1G_glh1mCH_LIVE_INVERTED__3_p2_XY1773925667_Z00_T0_C0.tifall_channels_merge.tif	11	9	277.833	538.5	4.0303	1269.25	973.575	ife-1
ife1G_glh1mCH_LIVE_INVERTED__4_p3_XY1773925753_Z00_T0_C0.tifall_channels_merge.tif	12	4	458.75	775.625	0	1017.58	1198.39	ife-1
ife1G_glh1mCH_LIVE_INVERTED__4_p3_XY1773925753_Z00_T0_C0.tifall_channels_merge.tif	12	4	458.75	775.625	0.07197	1039.45	1306.15	ife-1
ife1G_glh1mCH_LIVE_INVERTED__4_p3_XY1773925753_Z00_T0_C0.tifall_channels_merge.tif	12	4	458.75	775.625	0.1439	1015.25	1154.64	ife-1
ife1G_glh1mCH_LIVE_INVERTED__4_p3_XY1773925753_Z00_T0_C0.tifall_channels_merge.tif	12	4	458.75	775.625	0.2159	901.263	1177.03	ife-1
ife1G_glh1mCH_LIVE_INVERTED__4_p3_XY1773925753_Z00_T0_C0.tifall_channels_merge.tif	12	4	458.75	775.625	0.2879	943.734	1143.77	ife-1
ife1G_glh1mCH_LIVE_INVERTED__4_p3_XY1773925753_Z00_T0_C0.tifall_channels_merge.tif	12	4	458.75	775.625	0.3598	793.718	1087.05	ife-1
ife1G_glh1mCH_LIVE_INVERTED__4_p3_XY1773925753_Z00_T0_C0.tifall_channels_merge.tif	12	4	458.75	775.625	0.4318	805.241	1226.43	ife-1
ife1G_glh1mCH_LIVE_INVERTED__4_p3_XY1773925753_Z00_T0_C0.tifall_channels_merge.tif	12	4	458.75	775.625	0.5038	823.378	1192.45	ife-1
ife1G_glh1mCH_LIVE_INVERTED__4_p3_XY1773925753_Z00_T0_C0.tifall_channels_merge.tif	12	4	458.75	775.625	0.5758	890.83	1250.52	ife-1
ife1G_glh1mCH_LIVE_INVERTED__4_p3_XY1773925753_Z00_T0_C0.tifall_channels_merge.tif	12	4	458.75	775.625	0.6477	917.527	1170.95	ife-1
ife1G_glh1mCH_LIVE_INVERTED__4_p3_XY1773925753_Z00_T0_C0.tifall_channels_merge.tif	12	4	458.75	775.625	0.7197	1049.32	1218.62	ife-1
ife1G_glh1mCH_LIVE_INVERTED__4_p3_XY1773925753_Z00_T0_C0.tifall_channels_merge.tif	12	4	458.75	775.625	0.7917	905.115	1125.74	ife-1
ife1G_glh1mCH_LIVE_INVERTED__4_p3_XY1773925753_Z00_T0_C0.tifall_channels_merge.tif	12	4	458.75	775.625	0.8636	970.804	1243.18	ife-1
ife1G_glh1mCH_LIVE_INVERTED__4_p3_XY1773925753_Z00_T0_C0.tifall_channels_merge.tif	12	4	458.75	775.625	0.9356	990.289	1321.98	ife-1
ife1G_glh1mCH_LIVE_INVERTED__4_p3_XY1773925753_Z00_T0_C0.tifall_channels_merge.tif	12	4	458.75	775.625	1.0076	1038.67	1418.39	ife-1
ife1G_glh1mCH_LIVE_INVERTED__4_p3_XY1773925753_Z00_T0_C0.tifall_channels_merge.tif	12	4	458.75	775.625	1.0795	1058.04	1453.06	ife-1
ife1G_glh1mCH_LIVE_INVERTED__4_p3_XY1773925753_Z00_T0_C0.tifall_channels_merge.tif	12	4	458.75	775.625	1.1515	1074.18	1540.04	ife-1
ife1G_glh1mCH_LIVE_INVERTED__4_p3_XY1773925753_Z00_T0_C0.tifall_channels_merge.tif	12	4	458.75	775.625	1.2235	1062.47	1774.94	ife-1
ife1G_glh1mCH_LIVE_INVERTED__4_p3_XY1773925753_Z00_T0_C0.tifall_channels_merge.tif	12	4	458.75	775.625	1.2954	946.878	1678.84	ife-1
ife1G_glh1mCH_LIVE_INVERTED__4_p3_XY1773925753_Z00_T0_C0.tifall_channels_merge.tif	12	4	458.75	775.625	1.3674	964.586	1718.57	ife-1
ife1G_glh1mCH_LIVE_INVERTED__4_p3_XY1773925753_Z00_T0_C0.tifall_channels_merge.tif	12	4	458.75	775.625	1.4394	1066.51	2338.16	ife-1
ife1G_glh1mCH_LIVE_INVERTED__4_p3_XY1773925753_Z00_T0_C0.tifall_channels_merge.tif	12	4	458.75	775.625	1.5113	1161.95	3619.28	ife-1
ife1G_glh1mCH_LIVE_INVERTED__4_p3_XY1773925753_Z00_T0_C0.tifall_channels_merge.tif	12	4	458.75	775.625	1.5833	1196.81	5179.53	ife-1
ife1G_glh1mCH_LIVE_INVERTED__4_p3_XY1773925753_Z00_T0_C0.tifall_channels_merge.tif	12	4	458.75	775.625	1.6553	1321.18	6904.24	ife-1
ife1G_glh1mCH_LIVE_INVERTED__4_p3_XY1773925753_Z00_T0_C0.tifall_channels_merge.tif	12	4	458.75	775.625	1.7273	1509.57	8785.74	ife-1
ife1G_glh1mCH_LIVE_INVERTED__4_p3_XY1773925753_Z00_T0_C0.tifall_channels_merge.tif	12	4	458.75	775.625	1.7992	1516.86	9309.32	ife-1
ife1G_glh1mCH_LIVE_INVERTED__4_p3_XY1773925753_Z00_T0_C0.tifall_channels_merge.tif	12	4	458.75	775.625	1.8712	1541.76	9764.42	ife-1
ife1G_glh1mCH_LIVE_INVERTED__4_p3_XY1773925753_Z00_T0_C0.tifall_channels_merge.tif	12	4	458.75	775.625	1.9432	1785.74	9945.22	ife-1
ife1G_glh1mCH_LIVE_INVERTED__4_p3_XY1773925753_Z00_T0_C0.tifall_channels_merge.tif	12	4	458.75	775.625	2.0151	1699.13	10682	ife-1
ife1G_glh1mCH_LIVE_INVERTED__4_p3_XY1773925753_Z00_T0_C0.tifall_channels_merge.tif	12	4	458.75	775.625	2.0871	1618.39	10642.5	ife-1
ife1G_glh1mCH_LIVE_INVERTED__4_p3_XY1773925753_Z00_T0_C0.tifall_channels_merge.tif	12	4	458.75	775.625	2.1591	1648.08	9911.35	ife-1
ife1G_glh1mCH_LIVE_INVERTED__4_p3_XY1773925753_Z00_T0_C0.tifall_channels_merge.tif	12	4	458.75	775.625	2.231	1624.02	9872.14	ife-1
ife1G_glh1mCH_LIVE_INVERTED__4_p3_XY1773925753_Z00_T0_C0.tifall_channels_merge.tif	12	4	458.75	775.625	2.303	1557.59	9316.28	ife-1
ife1G_glh1mCH_LIVE_INVERTED__4_p3_XY1773925753_Z00_T0_C0.tifall_channels_merge.tif	12	4	458.75	775.625	2.375	1416.86	8552.72	ife-1
ife1G_glh1mCH_LIVE_INVERTED__4_p3_XY1773925753_Z00_T0_C0.tifall_channels_merge.tif	12	4	458.75	775.625	2.4469	1505.22	7311.58	ife-1
ife1G_glh1mCH_LIVE_INVERTED__4_p3_XY1773925753_Z00_T0_C0.tifall_channels_merge.tif	12	4	458.75	775.625	2.5189	1296.99	5466.59	ife-1
ife1G_glh1mCH_LIVE_INVERTED__4_p3_XY1773925753_Z00_T0_C0.tifall_channels_merge.tif	12	4	458.75	775.625	2.5909	990.197	3751.26	ife-1
ife1G_glh1mCH_LIVE_INVERTED__4_p3_XY1773925753_Z00_T0_C0.tifall_channels_merge.tif	12	4	458.75	775.625	2.6628	1000.02	2325.12	ife-1
ife1G_glh1mCH_LIVE_INVERTED__4_p3_XY1773925753_Z00_T0_C0.tifall_channels_merge.tif	12	4	458.75	775.625	2.7348	965.565	1665.53	ife-1
ife1G_glh1mCH_LIVE_INVERTED__4_p3_XY1773925753_Z00_T0_C0.tifall_channels_merge.tif	12	4	458.75	775.625	2.8068	1048.06	1458.65	ife-1
ife1G_glh1mCH_LIVE_INVERTED__4_p3_XY1773925753_Z00_T0_C0.tifall_channels_merge.tif	12	4	458.75	775.625	2.8788	1029.84	1330.45	ife-1
ife1G_glh1mCH_LIVE_INVERTED__4_p3_XY1773925753_Z00_T0_C0.tifall_channels_merge.tif	12	4	458.75	775.625	2.9507	1023.34	1154.49	ife-1
ife1G_glh1mCH_LIVE_INVERTED__4_p3_XY1773925753_Z00_T0_C0.tifall_channels_merge.tif	12	4	458.75	775.625	3.0227	1054.31	1160.37	ife-1
ife1G_glh1mCH_LIVE_INVERTED__4_p3_XY1773925753_Z00_T0_C0.tifall_channels_merge.tif	12	4	458.75	775.625	3.0947	972.763	1161.55	ife-1
ife1G_glh1mCH_LIVE_INVERTED__4_p3_XY1773925753_Z00_T0_C0.tifall_channels_merge.tif	12	4	458.75	775.625	3.1666	905.474	958.125	ife-1
ife1G_glh1mCH_LIVE_INVERTED__4_p3_XY1773925753_Z00_T0_C0.tifall_channels_merge.tif	12	4	458.75	775.625	3.2386	877.051	1054.76	ife-1
ife1G_glh1mCH_LIVE_INVERTED__4_p3_XY1773925753_Z00_T0_C0.tifall_channels_merge.tif	12	4	458.75	775.625	3.3106	884.261	1100.3	ife-1
ife1G_glh1mCH_LIVE_INVERTED__4_p3_XY1773925753_Z00_T0_C0.tifall_channels_merge.tif	12	4	458.75	775.625	3.3825	961.146	1121.7	ife-1
ife1G_glh1mCH_LIVE_INVERTED__4_p3_XY1773925753_Z00_T0_C0.tifall_channels_merge.tif	12	4	458.75	775.625	3.4545	800.439	1011.93	ife-1
ife1G_glh1mCH_LIVE_INVERTED__4_p3_XY1773925753_Z00_T0_C0.tifall_channels_merge.tif	12	4	458.75	775.625	3.5265	895.589	939.057	ife-1
ife1G_glh1mCH_LIVE_INVERTED__4_p3_XY1773925753_Z00_T0_C0.tifall_channels_merge.tif	12	4	458.75	775.625	3.5984	855.887	931.073	ife-1
ife1G_glh1mCH_LIVE_INVERTED__4_p3_XY1773925753_Z00_T0_C0.tifall_channels_merge.tif	12	4	458.75	775.625	3.6704	898.674	990.093	ife-1
ife1G_glh1mCH_LIVE_INVERTED__4_p3_XY1773925753_Z00_T0_C0.tifall_channels_merge.tif	12	4	458.75	775.625	3.7424	926.162	944.811	ife-1
ife1G_glh1mCH_LIVE_INVERTED__4_p3_XY1773925753_Z00_T0_C0.tifall_channels_merge.tif	12	4	458.75	775.625	3.8144	964.095	927.556	ife-1
ife1G_glh1mCH_LIVE_INVERTED__4_p3_XY1773925753_Z00_T0_C0.tifall_channels_merge.tif	12	4	458.75	775.625	3.8863	920.432	875.089	ife-1
ife1G_glh1mCH_LIVE_INVERTED__4_p3_XY1773925753_Z00_T0_C0.tifall_channels_merge.tif	12	4	458.75	775.625	3.9583	1101.17	865.193	ife-1
ife1G_glh1mCH_LIVE_INVERTED__4_p3_XY1773925753_Z00_T0_C0.tifall_channels_merge.tif	12	4	458.75	775.625	4.0303	980.661	917.687	ife-1
ife1G_glh1mCH_LIVE_INVERTED__4_p3_XY1773925753_Z00_T0_C0.tifall_channels_merge.tif	13	4	479.5	764.75	0	1034.06	1301.34	ife-1
ife1G_glh1mCH_LIVE_INVERTED__4_p3_XY1773925753_Z00_T0_C0.tifall_channels_merge.tif	13	4	479.5	764.75	0.07197	1028.79	1557.44	ife-1
ife1G_glh1mCH_LIVE_INVERTED__4_p3_XY1773925753_Z00_T0_C0.tifall_channels_merge.tif	13	4	479.5	764.75	0.1439	930.065	1680.93	ife-1
ife1G_glh1mCH_LIVE_INVERTED__4_p3_XY1773925753_Z00_T0_C0.tifall_channels_merge.tif	13	4	479.5	764.75	0.2159	994.699	1757.07	ife-1
ife1G_glh1mCH_LIVE_INVERTED__4_p3_XY1773925753_Z00_T0_C0.tifall_channels_merge.tif	13	4	479.5	764.75	0.2879	1056.66	1855.34	ife-1
ife1G_glh1mCH_LIVE_INVERTED__4_p3_XY1773925753_Z00_T0_C0.tifall_channels_merge.tif	13	4	479.5	764.75	0.3598	1019.56	1830.46	ife-1
ife1G_glh1mCH_LIVE_INVERTED__4_p3_XY1773925753_Z00_T0_C0.tifall_channels_merge.tif	13	4	479.5	764.75	0.4318	946.734	1715.66	ife-1
ife1G_glh1mCH_LIVE_INVERTED__4_p3_XY1773925753_Z00_T0_C0.tifall_channels_merge.tif	13	4	479.5	764.75	0.5038	965.481	1825.02	ife-1
ife1G_glh1mCH_LIVE_INVERTED__4_p3_XY1773925753_Z00_T0_C0.tifall_channels_merge.tif	13	4	479.5	764.75	0.5758	1073.18	1699.69	ife-1
ife1G_glh1mCH_LIVE_INVERTED__4_p3_XY1773925753_Z00_T0_C0.tifall_channels_merge.tif	13	4	479.5	764.75	0.6477	1018.02	1839.85	ife-1
ife1G_glh1mCH_LIVE_INVERTED__4_p3_XY1773925753_Z00_T0_C0.tifall_channels_merge.tif	13	4	479.5	764.75	0.7197	1012.48	1635.17	ife-1
ife1G_glh1mCH_LIVE_INVERTED__4_p3_XY1773925753_Z00_T0_C0.tifall_channels_merge.tif	13	4	479.5	764.75	0.7917	1006.85	1712.41	ife-1
ife1G_glh1mCH_LIVE_INVERTED__4_p3_XY1773925753_Z00_T0_C0.tifall_channels_merge.tif	13	4	479.5	764.75	0.8636	1040.38	1739.31	ife-1
ife1G_glh1mCH_LIVE_INVERTED__4_p3_XY1773925753_Z00_T0_C0.tifall_channels_merge.tif	13	4	479.5	764.75	0.9356	1041.94	2310.37	ife-1
ife1G_glh1mCH_LIVE_INVERTED__4_p3_XY1773925753_Z00_T0_C0.tifall_channels_merge.tif	13	4	479.5	764.75	1.0076	1067.44	2847.66	ife-1
ife1G_glh1mCH_LIVE_INVERTED__4_p3_XY1773925753_Z00_T0_C0.tifall_channels_merge.tif	13	4	479.5	764.75	1.0795	1142.71	3725.02	ife-1
ife1G_glh1mCH_LIVE_INVERTED__4_p3_XY1773925753_Z00_T0_C0.tifall_channels_merge.tif	13	4	479.5	764.75	1.1515	1148.82	4936.55	ife-1
ife1G_glh1mCH_LIVE_INVERTED__4_p3_XY1773925753_Z00_T0_C0.tifall_channels_merge.tif	13	4	479.5	764.75	1.2235	1256.2	6216.33	ife-1
ife1G_glh1mCH_LIVE_INVERTED__4_p3_XY1773925753_Z00_T0_C0.tifall_channels_merge.tif	13	4	479.5	764.75	1.2954	1468.79	7678.12	ife-1
ife1G_glh1mCH_LIVE_INVERTED__4_p3_XY1773925753_Z00_T0_C0.tifall_channels_merge.tif	13	4	479.5	764.75	1.3674	1470.9	9021.16	ife-1
ife1G_glh1mCH_LIVE_INVERTED__4_p3_XY1773925753_Z00_T0_C0.tifall_channels_merge.tif	13	4	479.5	764.75	1.4394	1565.04	10339.3	ife-1
ife1G_glh1mCH_LIVE_INVERTED__4_p3_XY1773925753_Z00_T0_C0.tifall_channels_merge.tif	13	4	479.5	764.75	1.5113	1475.94	11183.1	ife-1
ife1G_glh1mCH_LIVE_INVERTED__4_p3_XY1773925753_Z00_T0_C0.tifall_channels_merge.tif	13	4	479.5	764.75	1.5833	1675.9	11264.9	ife-1
ife1G_glh1mCH_LIVE_INVERTED__4_p3_XY1773925753_Z00_T0_C0.tifall_channels_merge.tif	13	4	479.5	764.75	1.6553	1758.3	12052.8	ife-1
ife1G_glh1mCH_LIVE_INVERTED__4_p3_XY1773925753_Z00_T0_C0.tifall_channels_merge.tif	13	4	479.5	764.75	1.7273	1777.65	12363.4	ife-1
ife1G_glh1mCH_LIVE_INVERTED__4_p3_XY1773925753_Z00_T0_C0.tifall_channels_merge.tif	13	4	479.5	764.75	1.7992	1809.64	12135	ife-1
ife1G_glh1mCH_LIVE_INVERTED__4_p3_XY1773925753_Z00_T0_C0.tifall_channels_merge.tif	13	4	479.5	764.75	1.8712	1819.04	11746.7	ife-1
ife1G_glh1mCH_LIVE_INVERTED__4_p3_XY1773925753_Z00_T0_C0.tifall_channels_merge.tif	13	4	479.5	764.75	1.9432	1851.48	11755	ife-1
ife1G_glh1mCH_LIVE_INVERTED__4_p3_XY1773925753_Z00_T0_C0.tifall_channels_merge.tif	13	4	479.5	764.75	2.0151	1918.48	11863.4	ife-1
ife1G_glh1mCH_LIVE_INVERTED__4_p3_XY1773925753_Z00_T0_C0.tifall_channels_merge.tif	13	4	479.5	764.75	2.0871	1896.22	11939.9	ife-1
ife1G_glh1mCH_LIVE_INVERTED__4_p3_XY1773925753_Z00_T0_C0.tifall_channels_merge.tif	13	4	479.5	764.75	2.1591	1928.12	11436.9	ife-1
ife1G_glh1mCH_LIVE_INVERTED__4_p3_XY1773925753_Z00_T0_C0.tifall_channels_merge.tif	13	4	479.5	764.75	2.231	1831.55	11435.5	ife-1
ife1G_glh1mCH_LIVE_INVERTED__4_p3_XY1773925753_Z00_T0_C0.tifall_channels_merge.tif	13	4	479.5	764.75	2.303	1657.57	10283.4	ife-1
ife1G_glh1mCH_LIVE_INVERTED__4_p3_XY1773925753_Z00_T0_C0.tifall_channels_merge.tif	13	4	479.5	764.75	2.375	1608.39	10210.1	ife-1
ife1G_glh1mCH_LIVE_INVERTED__4_p3_XY1773925753_Z00_T0_C0.tifall_channels_merge.tif	13	4	479.5	764.75	2.4469	1543.56	9328.03	ife-1
ife1G_glh1mCH_LIVE_INVERTED__4_p3_XY1773925753_Z00_T0_C0.tifall_channels_merge.tif	13	4	479.5	764.75	2.5189	1745.41	9292.77	ife-1
ife1G_glh1mCH_LIVE_INVERTED__4_p3_XY1773925753_Z00_T0_C0.tifall_channels_merge.tif	13	4	479.5	764.75	2.5909	1636.27	8488.32	ife-1
ife1G_glh1mCH_LIVE_INVERTED__4_p3_XY1773925753_Z00_T0_C0.tifall_channels_merge.tif	13	4	479.5	764.75	2.6628	1485.7	7414.96	ife-1
ife1G_glh1mCH_LIVE_INVERTED__4_p3_XY1773925753_Z00_T0_C0.tifall_channels_merge.tif	13	4	479.5	764.75	2.7348	1325.13	5814.13	ife-1
ife1G_glh1mCH_LIVE_INVERTED__4_p3_XY1773925753_Z00_T0_C0.tifall_channels_merge.tif	13	4	479.5	764.75	2.8068	1355.88	4885.23	ife-1
ife1G_glh1mCH_LIVE_INVERTED__4_p3_XY1773925753_Z00_T0_C0.tifall_channels_merge.tif	13	4	479.5	764.75	2.8788	1274.46	3792.13	ife-1
ife1G_glh1mCH_LIVE_INVERTED__4_p3_XY1773925753_Z00_T0_C0.tifall_channels_merge.tif	13	4	479.5	764.75	2.9507	1333.14	2757.87	ife-1
ife1G_glh1mCH_LIVE_INVERTED__4_p3_XY1773925753_Z00_T0_C0.tifall_channels_merge.tif	13	4	479.5	764.75	3.0227	1094.38	1902.55	ife-1
ife1G_glh1mCH_LIVE_INVERTED__4_p3_XY1773925753_Z00_T0_C0.tifall_channels_merge.tif	13	4	479.5	764.75	3.0947	1136.67	1594.71	ife-1
ife1G_glh1mCH_LIVE_INVERTED__4_p3_XY1773925753_Z00_T0_C0.tifall_channels_merge.tif	13	4	479.5	764.75	3.1666	1161.49	1452.82	ife-1
ife1G_glh1mCH_LIVE_INVERTED__4_p3_XY1773925753_Z00_T0_C0.tifall_channels_merge.tif	13	4	479.5	764.75	3.2386	1104.44	1348.78	ife-1
ife1G_glh1mCH_LIVE_INVERTED__4_p3_XY1773925753_Z00_T0_C0.tifall_channels_merge.tif	13	4	479.5	764.75	3.3106	1051.29	1375.45	ife-1
ife1G_glh1mCH_LIVE_INVERTED__4_p3_XY1773925753_Z00_T0_C0.tifall_channels_merge.tif	13	4	479.5	764.75	3.3825	1158.72	1333.33	ife-1
ife1G_glh1mCH_LIVE_INVERTED__4_p3_XY1773925753_Z00_T0_C0.tifall_channels_merge.tif	13	4	479.5	764.75	3.4545	1173.82	1517.04	ife-1
ife1G_glh1mCH_LIVE_INVERTED__4_p3_XY1773925753_Z00_T0_C0.tifall_channels_merge.tif	13	4	479.5	764.75	3.5265	1040.49	1440.99	ife-1
ife1G_glh1mCH_LIVE_INVERTED__4_p3_XY1773925753_Z00_T0_C0.tifall_channels_merge.tif	13	4	479.5	764.75	3.5984	1017.41	1456.3	ife-1
ife1G_glh1mCH_LIVE_INVERTED__4_p3_XY1773925753_Z00_T0_C0.tifall_channels_merge.tif	13	4	479.5	764.75	3.6704	1061.44	1463.62	ife-1
ife1G_glh1mCH_LIVE_INVERTED__4_p3_XY1773925753_Z00_T0_C0.tifall_channels_merge.tif	13	4	479.5	764.75	3.7424	1144.04	1518.84	ife-1
ife1G_glh1mCH_LIVE_INVERTED__4_p3_XY1773925753_Z00_T0_C0.tifall_channels_merge.tif	13	4	479.5	764.75	3.8144	1175.76	1444.68	ife-1
ife1G_glh1mCH_LIVE_INVERTED__4_p3_XY1773925753_Z00_T0_C0.tifall_channels_merge.tif	13	4	479.5	764.75	3.8863	1099.56	1485.88	ife-1
ife1G_glh1mCH_LIVE_INVERTED__4_p3_XY1773925753_Z00_T0_C0.tifall_channels_merge.tif	13	4	479.5	764.75	3.9583	1061.87	1640.3	ife-1
ife1G_glh1mCH_LIVE_INVERTED__4_p3_XY1773925753_Z00_T0_C0.tifall_channels_merge.tif	13	4	479.5	764.75	4.0303	1118.45	1597.49	ife-1
ife1G_glh1mCH_LIVE_INVERTED__4_p3_XY1773925753_Z00_T0_C0.tifall_channels_merge.tif	14	13	482.25	806.25	0	833.682	1244.05	ife-1
ife1G_glh1mCH_LIVE_INVERTED__4_p3_XY1773925753_Z00_T0_C0.tifall_channels_merge.tif	14	13	482.25	806.25	0.07197	1026.12	1275.25	ife-1
ife1G_glh1mCH_LIVE_INVERTED__4_p3_XY1773925753_Z00_T0_C0.tifall_channels_merge.tif	14	13	482.25	806.25	0.1439	952.757	1178.25	ife-1
ife1G_glh1mCH_LIVE_INVERTED__4_p3_XY1773925753_Z00_T0_C0.tifall_channels_merge.tif	14	13	482.25	806.25	0.2159	989.056	1122.82	ife-1
ife1G_glh1mCH_LIVE_INVERTED__4_p3_XY1773925753_Z00_T0_C0.tifall_channels_merge.tif	14	13	482.25	806.25	0.2879	1057.63	1152.93	ife-1
ife1G_glh1mCH_LIVE_INVERTED__4_p3_XY1773925753_Z00_T0_C0.tifall_channels_merge.tif	14	13	482.25	806.25	0.3598	940.433	1211.55	ife-1
ife1G_glh1mCH_LIVE_INVERTED__4_p3_XY1773925753_Z00_T0_C0.tifall_channels_merge.tif	14	13	482.25	806.25	0.4318	825.436	1200.29	ife-1
ife1G_glh1mCH_LIVE_INVERTED__4_p3_XY1773925753_Z00_T0_C0.tifall_channels_merge.tif	14	13	482.25	806.25	0.5038	953.222	1369.89	ife-1
ife1G_glh1mCH_LIVE_INVERTED__4_p3_XY1773925753_Z00_T0_C0.tifall_channels_merge.tif	14	13	482.25	806.25	0.5758	886.839	1233.4	ife-1
ife1G_glh1mCH_LIVE_INVERTED__4_p3_XY1773925753_Z00_T0_C0.tifall_channels_merge.tif	14	13	482.25	806.25	0.6477	939.091	1229.55	ife-1
ife1G_glh1mCH_LIVE_INVERTED__4_p3_XY1773925753_Z00_T0_C0.tifall_channels_merge.tif	14	13	482.25	806.25	0.7197	909.216	1303.88	ife-1
ife1G_glh1mCH_LIVE_INVERTED__4_p3_XY1773925753_Z00_T0_C0.tifall_channels_merge.tif	14	13	482.25	806.25	0.7917	881.575	1358.81	ife-1
ife1G_glh1mCH_LIVE_INVERTED__4_p3_XY1773925753_Z00_T0_C0.tifall_channels_merge.tif	14	13	482.25	806.25	0.8636	1056.03	1627.94	ife-1
ife1G_glh1mCH_LIVE_INVERTED__4_p3_XY1773925753_Z00_T0_C0.tifall_channels_merge.tif	14	13	482.25	806.25	0.9356	1039.56	1781.85	ife-1
ife1G_glh1mCH_LIVE_INVERTED__4_p3_XY1773925753_Z00_T0_C0.tifall_channels_merge.tif	14	13	482.25	806.25	1.0076	1084.95	2607.89	ife-1
ife1G_glh1mCH_LIVE_INVERTED__4_p3_XY1773925753_Z00_T0_C0.tifall_channels_merge.tif	14	13	482.25	806.25	1.0795	1105.18	3385.68	ife-1
ife1G_glh1mCH_LIVE_INVERTED__4_p3_XY1773925753_Z00_T0_C0.tifall_channels_merge.tif	14	13	482.25	806.25	1.1515	1098.28	4442.22	ife-1
ife1G_glh1mCH_LIVE_INVERTED__4_p3_XY1773925753_Z00_T0_C0.tifall_channels_merge.tif	14	13	482.25	806.25	1.2235	1146.87	5510.45	ife-1
ife1G_glh1mCH_LIVE_INVERTED__4_p3_XY1773925753_Z00_T0_C0.tifall_channels_merge.tif	14	13	482.25	806.25	1.2954	1386.41	6500.24	ife-1
ife1G_glh1mCH_LIVE_INVERTED__4_p3_XY1773925753_Z00_T0_C0.tifall_channels_merge.tif	14	13	482.25	806.25	1.3674	1357.41	7602.06	ife-1
ife1G_glh1mCH_LIVE_INVERTED__4_p3_XY1773925753_Z00_T0_C0.tifall_channels_merge.tif	14	13	482.25	806.25	1.4394	1479.41	8107.35	ife-1
ife1G_glh1mCH_LIVE_INVERTED__4_p3_XY1773925753_Z00_T0_C0.tifall_channels_merge.tif	14	13	482.25	806.25	1.5113	1552.37	9004.29	ife-1
ife1G_glh1mCH_LIVE_INVERTED__4_p3_XY1773925753_Z00_T0_C0.tifall_channels_merge.tif	14	13	482.25	806.25	1.5833	1473.81	8994.67	ife-1
ife1G_glh1mCH_LIVE_INVERTED__4_p3_XY1773925753_Z00_T0_C0.tifall_channels_merge.tif	14	13	482.25	806.25	1.6553	1511.06	8722.51	ife-1
ife1G_glh1mCH_LIVE_INVERTED__4_p3_XY1773925753_Z00_T0_C0.tifall_channels_merge.tif	14	13	482.25	806.25	1.7273	1614.16	8832.38	ife-1
ife1G_glh1mCH_LIVE_INVERTED__4_p3_XY1773925753_Z00_T0_C0.tifall_channels_merge.tif	14	13	482.25	806.25	1.7992	1518.57	9177.16	ife-1
ife1G_glh1mCH_LIVE_INVERTED__4_p3_XY1773925753_Z00_T0_C0.tifall_channels_merge.tif	14	13	482.25	806.25	1.8712	1474.19	8862.79	ife-1
ife1G_glh1mCH_LIVE_INVERTED__4_p3_XY1773925753_Z00_T0_C0.tifall_channels_merge.tif	14	13	482.25	806.25	1.9432	1524.41	8875.8	ife-1
ife1G_glh1mCH_LIVE_INVERTED__4_p3_XY1773925753_Z00_T0_C0.tifall_channels_merge.tif	14	13	482.25	806.25	2.0151	1503.92	9257.24	ife-1
ife1G_glh1mCH_LIVE_INVERTED__4_p3_XY1773925753_Z00_T0_C0.tifall_channels_merge.tif	14	13	482.25	806.25	2.0871	1536.74	9452.24	ife-1
ife1G_glh1mCH_LIVE_INVERTED__4_p3_XY1773925753_Z00_T0_C0.tifall_channels_merge.tif	14	13	482.25	806.25	2.1591	1526.73	9392.3	ife-1
ife1G_glh1mCH_LIVE_INVERTED__4_p3_XY1773925753_Z00_T0_C0.tifall_channels_merge.tif	14	13	482.25	806.25	2.231	1518.74	9790.64	ife-1
ife1G_glh1mCH_LIVE_INVERTED__4_p3_XY1773925753_Z00_T0_C0.tifall_channels_merge.tif	14	13	482.25	806.25	2.303	1560.67	9950.75	ife-1
ife1G_glh1mCH_LIVE_INVERTED__4_p3_XY1773925753_Z00_T0_C0.tifall_channels_merge.tif	14	13	482.25	806.25	2.375	1549.57	9482.54	ife-1
ife1G_glh1mCH_LIVE_INVERTED__4_p3_XY1773925753_Z00_T0_C0.tifall_channels_merge.tif	14	13	482.25	806.25	2.4469	1500.66	9184.89	ife-1
ife1G_glh1mCH_LIVE_INVERTED__4_p3_XY1773925753_Z00_T0_C0.tifall_channels_merge.tif	14	13	482.25	806.25	2.5189	1492.03	8622.16	ife-1
ife1G_glh1mCH_LIVE_INVERTED__4_p3_XY1773925753_Z00_T0_C0.tifall_channels_merge.tif	14	13	482.25	806.25	2.5909	1292.17	8476.97	ife-1
ife1G_glh1mCH_LIVE_INVERTED__4_p3_XY1773925753_Z00_T0_C0.tifall_channels_merge.tif	14	13	482.25	806.25	2.6628	1274.17	7710.77	ife-1
ife1G_glh1mCH_LIVE_INVERTED__4_p3_XY1773925753_Z00_T0_C0.tifall_channels_merge.tif	14	13	482.25	806.25	2.7348	1341.28	6771.21	ife-1
ife1G_glh1mCH_LIVE_INVERTED__4_p3_XY1773925753_Z00_T0_C0.tifall_channels_merge.tif	14	13	482.25	806.25	2.8068	1236.94	5456.36	ife-1
ife1G_glh1mCH_LIVE_INVERTED__4_p3_XY1773925753_Z00_T0_C0.tifall_channels_merge.tif	14	13	482.25	806.25	2.8788	1225.76	4304.59	ife-1
ife1G_glh1mCH_LIVE_INVERTED__4_p3_XY1773925753_Z00_T0_C0.tifall_channels_merge.tif	14	13	482.25	806.25	2.9507	1090.35	3300.82	ife-1
ife1G_glh1mCH_LIVE_INVERTED__4_p3_XY1773925753_Z00_T0_C0.tifall_channels_merge.tif	14	13	482.25	806.25	3.0227	1004.4	2386.4	ife-1
ife1G_glh1mCH_LIVE_INVERTED__4_p3_XY1773925753_Z00_T0_C0.tifall_channels_merge.tif	14	13	482.25	806.25	3.0947	1090	1828.05	ife-1
ife1G_glh1mCH_LIVE_INVERTED__4_p3_XY1773925753_Z00_T0_C0.tifall_channels_merge.tif	14	13	482.25	806.25	3.1666	1069.36	1431.22	ife-1
ife1G_glh1mCH_LIVE_INVERTED__4_p3_XY1773925753_Z00_T0_C0.tifall_channels_merge.tif	14	13	482.25	806.25	3.2386	1040.1	1325.3	ife-1
ife1G_glh1mCH_LIVE_INVERTED__4_p3_XY1773925753_Z00_T0_C0.tifall_channels_merge.tif	14	13	482.25	806.25	3.3106	957.767	1040.41	ife-1
ife1G_glh1mCH_LIVE_INVERTED__4_p3_XY1773925753_Z00_T0_C0.tifall_channels_merge.tif	14	13	482.25	806.25	3.3825	966.38	1031.07	ife-1
ife1G_glh1mCH_LIVE_INVERTED__4_p3_XY1773925753_Z00_T0_C0.tifall_channels_merge.tif	14	13	482.25	806.25	3.4545	1002.26	1102.9	ife-1
ife1G_glh1mCH_LIVE_INVERTED__4_p3_XY1773925753_Z00_T0_C0.tifall_channels_merge.tif	14	13	482.25	806.25	3.5265	932.01	940.406	ife-1
ife1G_glh1mCH_LIVE_INVERTED__4_p3_XY1773925753_Z00_T0_C0.tifall_channels_merge.tif	14	13	482.25	806.25	3.5984	962.359	951.158	ife-1
ife1G_glh1mCH_LIVE_INVERTED__4_p3_XY1773925753_Z00_T0_C0.tifall_channels_merge.tif	14	13	482.25	806.25	3.6704	996.922	957.884	ife-1
ife1G_glh1mCH_LIVE_INVERTED__4_p3_XY1773925753_Z00_T0_C0.tifall_channels_merge.tif	14	13	482.25	806.25	3.7424	998.298	982.982	ife-1
ife1G_glh1mCH_LIVE_INVERTED__4_p3_XY1773925753_Z00_T0_C0.tifall_channels_merge.tif	14	13	482.25	806.25	3.8144	903.76	1013.19	ife-1
ife1G_glh1mCH_LIVE_INVERTED__4_p3_XY1773925753_Z00_T0_C0.tifall_channels_merge.tif	14	13	482.25	806.25	3.8863	1020.54	974.927	ife-1
ife1G_glh1mCH_LIVE_INVERTED__4_p3_XY1773925753_Z00_T0_C0.tifall_channels_merge.tif	14	13	482.25	806.25	3.9583	993.619	1026.32	ife-1
ife1G_glh1mCH_LIVE_INVERTED__4_p3_XY1773925753_Z00_T0_C0.tifall_channels_merge.tif	14	13	482.25	806.25	4.0303	936.363	971.124	ife-1
ife1G_glh1mCH_LIVE_INVERTED__5_p3_XY1773925830_Z00_T0_C0.tifall_channels_merge.tif	15	6	446.167	764.167	0	1030.9	1089.04	ife-1
ife1G_glh1mCH_LIVE_INVERTED__5_p3_XY1773925830_Z00_T0_C0.tifall_channels_merge.tif	15	6	446.167	764.167	0.07197	993.683	1010.27	ife-1
ife1G_glh1mCH_LIVE_INVERTED__5_p3_XY1773925830_Z00_T0_C0.tifall_channels_merge.tif	15	6	446.167	764.167	0.1439	964.851	978.472	ife-1
ife1G_glh1mCH_LIVE_INVERTED__5_p3_XY1773925830_Z00_T0_C0.tifall_channels_merge.tif	15	6	446.167	764.167	0.2159	945.157	990.839	ife-1
ife1G_glh1mCH_LIVE_INVERTED__5_p3_XY1773925830_Z00_T0_C0.tifall_channels_merge.tif	15	6	446.167	764.167	0.2879	929.931	973.369	ife-1
ife1G_glh1mCH_LIVE_INVERTED__5_p3_XY1773925830_Z00_T0_C0.tifall_channels_merge.tif	15	6	446.167	764.167	0.3598	951.788	953.526	ife-1
ife1G_glh1mCH_LIVE_INVERTED__5_p3_XY1773925830_Z00_T0_C0.tifall_channels_merge.tif	15	6	446.167	764.167	0.4318	1009.32	929.971	ife-1
ife1G_glh1mCH_LIVE_INVERTED__5_p3_XY1773925830_Z00_T0_C0.tifall_channels_merge.tif	15	6	446.167	764.167	0.5038	1046.71	876.347	ife-1
ife1G_glh1mCH_LIVE_INVERTED__5_p3_XY1773925830_Z00_T0_C0.tifall_channels_merge.tif	15	6	446.167	764.167	0.5758	978.902	911.798	ife-1
ife1G_glh1mCH_LIVE_INVERTED__5_p3_XY1773925830_Z00_T0_C0.tifall_channels_merge.tif	15	6	446.167	764.167	0.6477	1022.54	913.843	ife-1
ife1G_glh1mCH_LIVE_INVERTED__5_p3_XY1773925830_Z00_T0_C0.tifall_channels_merge.tif	15	6	446.167	764.167	0.7197	1061.68	984.434	ife-1
ife1G_glh1mCH_LIVE_INVERTED__5_p3_XY1773925830_Z00_T0_C0.tifall_channels_merge.tif	15	6	446.167	764.167	0.7917	897.199	932.666	ife-1
ife1G_glh1mCH_LIVE_INVERTED__5_p3_XY1773925830_Z00_T0_C0.tifall_channels_merge.tif	15	6	446.167	764.167	0.8636	913.822	886.078	ife-1
ife1G_glh1mCH_LIVE_INVERTED__5_p3_XY1773925830_Z00_T0_C0.tifall_channels_merge.tif	15	6	446.167	764.167	0.9356	978.173	815.246	ife-1
ife1G_glh1mCH_LIVE_INVERTED__5_p3_XY1773925830_Z00_T0_C0.tifall_channels_merge.tif	15	6	446.167	764.167	1.0076	934.184	985.907	ife-1
ife1G_glh1mCH_LIVE_INVERTED__5_p3_XY1773925830_Z00_T0_C0.tifall_channels_merge.tif	15	6	446.167	764.167	1.0795	906.584	978.662	ife-1
ife1G_glh1mCH_LIVE_INVERTED__5_p3_XY1773925830_Z00_T0_C0.tifall_channels_merge.tif	15	6	446.167	764.167	1.1515	974.676	1019.88	ife-1
ife1G_glh1mCH_LIVE_INVERTED__5_p3_XY1773925830_Z00_T0_C0.tifall_channels_merge.tif	15	6	446.167	764.167	1.2235	974.73	992.953	ife-1
ife1G_glh1mCH_LIVE_INVERTED__5_p3_XY1773925830_Z00_T0_C0.tifall_channels_merge.tif	15	6	446.167	764.167	1.2954	955.423	1264.05	ife-1
ife1G_glh1mCH_LIVE_INVERTED__5_p3_XY1773925830_Z00_T0_C0.tifall_channels_merge.tif	15	6	446.167	764.167	1.3674	1101.76	1681.81	ife-1
ife1G_glh1mCH_LIVE_INVERTED__5_p3_XY1773925830_Z00_T0_C0.tifall_channels_merge.tif	15	6	446.167	764.167	1.4394	1175.51	2255.97	ife-1
ife1G_glh1mCH_LIVE_INVERTED__5_p3_XY1773925830_Z00_T0_C0.tifall_channels_merge.tif	15	6	446.167	764.167	1.5113	1445.85	3160.64	ife-1
ife1G_glh1mCH_LIVE_INVERTED__5_p3_XY1773925830_Z00_T0_C0.tifall_channels_merge.tif	15	6	446.167	764.167	1.5833	1366.04	4201.58	ife-1
ife1G_glh1mCH_LIVE_INVERTED__5_p3_XY1773925830_Z00_T0_C0.tifall_channels_merge.tif	15	6	446.167	764.167	1.6553	1513.54	5224.44	ife-1
ife1G_glh1mCH_LIVE_INVERTED__5_p3_XY1773925830_Z00_T0_C0.tifall_channels_merge.tif	15	6	446.167	764.167	1.7273	1667.53	5873.08	ife-1
ife1G_glh1mCH_LIVE_INVERTED__5_p3_XY1773925830_Z00_T0_C0.tifall_channels_merge.tif	15	6	446.167	764.167	1.7992	1654.99	6518.6	ife-1
ife1G_glh1mCH_LIVE_INVERTED__5_p3_XY1773925830_Z00_T0_C0.tifall_channels_merge.tif	15	6	446.167	764.167	1.8712	1707.33	7104.17	ife-1
ife1G_glh1mCH_LIVE_INVERTED__5_p3_XY1773925830_Z00_T0_C0.tifall_channels_merge.tif	15	6	446.167	764.167	1.9432	1401.29	7510.46	ife-1
ife1G_glh1mCH_LIVE_INVERTED__5_p3_XY1773925830_Z00_T0_C0.tifall_channels_merge.tif	15	6	446.167	764.167	2.0151	1649.82	7267.35	ife-1
ife1G_glh1mCH_LIVE_INVERTED__5_p3_XY1773925830_Z00_T0_C0.tifall_channels_merge.tif	15	6	446.167	764.167	2.0871	1531.73	7460.63	ife-1
ife1G_glh1mCH_LIVE_INVERTED__5_p3_XY1773925830_Z00_T0_C0.tifall_channels_merge.tif	15	6	446.167	764.167	2.1591	1555	7091.78	ife-1
ife1G_glh1mCH_LIVE_INVERTED__5_p3_XY1773925830_Z00_T0_C0.tifall_channels_merge.tif	15	6	446.167	764.167	2.231	1491.28	6919.97	ife-1
ife1G_glh1mCH_LIVE_INVERTED__5_p3_XY1773925830_Z00_T0_C0.tifall_channels_merge.tif	15	6	446.167	764.167	2.303	1370.56	6228.45	ife-1
ife1G_glh1mCH_LIVE_INVERTED__5_p3_XY1773925830_Z00_T0_C0.tifall_channels_merge.tif	15	6	446.167	764.167	2.375	1249.19	5152.21	ife-1
ife1G_glh1mCH_LIVE_INVERTED__5_p3_XY1773925830_Z00_T0_C0.tifall_channels_merge.tif	15	6	446.167	764.167	2.4469	1190.57	3939.85	ife-1
ife1G_glh1mCH_LIVE_INVERTED__5_p3_XY1773925830_Z00_T0_C0.tifall_channels_merge.tif	15	6	446.167	764.167	2.5189	1176.4	2784.53	ife-1
ife1G_glh1mCH_LIVE_INVERTED__5_p3_XY1773925830_Z00_T0_C0.tifall_channels_merge.tif	15	6	446.167	764.167	2.5909	1122.89	1936.13	ife-1
ife1G_glh1mCH_LIVE_INVERTED__5_p3_XY1773925830_Z00_T0_C0.tifall_channels_merge.tif	15	6	446.167	764.167	2.6628	998.08	1493.25	ife-1
ife1G_glh1mCH_LIVE_INVERTED__5_p3_XY1773925830_Z00_T0_C0.tifall_channels_merge.tif	15	6	446.167	764.167	2.7348	952.354	1204.19	ife-1
ife1G_glh1mCH_LIVE_INVERTED__5_p3_XY1773925830_Z00_T0_C0.tifall_channels_merge.tif	15	6	446.167	764.167	2.8068	971.558	1217.6	ife-1
ife1G_glh1mCH_LIVE_INVERTED__5_p3_XY1773925830_Z00_T0_C0.tifall_channels_merge.tif	15	6	446.167	764.167	2.8788	936.628	1155.25	ife-1
ife1G_glh1mCH_LIVE_INVERTED__5_p3_XY1773925830_Z00_T0_C0.tifall_channels_merge.tif	15	6	446.167	764.167	2.9507	1050.46	1103.21	ife-1
ife1G_glh1mCH_LIVE_INVERTED__5_p3_XY1773925830_Z00_T0_C0.tifall_channels_merge.tif	15	6	446.167	764.167	3.0227	1043.51	1091.54	ife-1
ife1G_glh1mCH_LIVE_INVERTED__5_p3_XY1773925830_Z00_T0_C0.tifall_channels_merge.tif	15	6	446.167	764.167	3.0947	991.865	1158.88	ife-1
ife1G_glh1mCH_LIVE_INVERTED__5_p3_XY1773925830_Z00_T0_C0.tifall_channels_merge.tif	15	6	446.167	764.167	3.1666	1003.57	1174.64	ife-1
ife1G_glh1mCH_LIVE_INVERTED__5_p3_XY1773925830_Z00_T0_C0.tifall_channels_merge.tif	15	6	446.167	764.167	3.2386	1007.41	1055.83	ife-1
ife1G_glh1mCH_LIVE_INVERTED__5_p3_XY1773925830_Z00_T0_C0.tifall_channels_merge.tif	15	6	446.167	764.167	3.3106	912.119	1086.93	ife-1
ife1G_glh1mCH_LIVE_INVERTED__5_p3_XY1773925830_Z00_T0_C0.tifall_channels_merge.tif	15	6	446.167	764.167	3.3825	938.95	974.293	ife-1
ife1G_glh1mCH_LIVE_INVERTED__5_p3_XY1773925830_Z00_T0_C0.tifall_channels_merge.tif	15	6	446.167	764.167	3.4545	938.017	1123.25	ife-1
ife1G_glh1mCH_LIVE_INVERTED__5_p3_XY1773925830_Z00_T0_C0.tifall_channels_merge.tif	15	6	446.167	764.167	3.5265	965.493	1085.07	ife-1
ife1G_glh1mCH_LIVE_INVERTED__5_p3_XY1773925830_Z00_T0_C0.tifall_channels_merge.tif	15	6	446.167	764.167	3.5984	906.422	1153.44	ife-1
ife1G_glh1mCH_LIVE_INVERTED__5_p3_XY1773925830_Z00_T0_C0.tifall_channels_merge.tif	15	6	446.167	764.167	3.6704	993.636	1096.79	ife-1
ife1G_glh1mCH_LIVE_INVERTED__5_p3_XY1773925830_Z00_T0_C0.tifall_channels_merge.tif	15	6	446.167	764.167	3.7424	926.734	1099.48	ife-1
ife1G_glh1mCH_LIVE_INVERTED__5_p3_XY1773925830_Z00_T0_C0.tifall_channels_merge.tif	15	6	446.167	764.167	3.8144	918.629	1323.68	ife-1
ife1G_glh1mCH_LIVE_INVERTED__5_p3_XY1773925830_Z00_T0_C0.tifall_channels_merge.tif	15	6	446.167	764.167	3.8863	911.461	1310.32	ife-1
ife1G_glh1mCH_LIVE_INVERTED__5_p3_XY1773925830_Z00_T0_C0.tifall_channels_merge.tif	15	6	446.167	764.167	3.9583	1012.52	1389.44	ife-1
ife1G_glh1mCH_LIVE_INVERTED__5_p3_XY1773925830_Z00_T0_C0.tifall_channels_merge.tif	15	6	446.167	764.167	4.0303	831.077	1343.75	ife-1
ife1G_glh1mCH_LIVE_INVERTED__5_p3_XY1773925830_Z00_T0_C0.tifall_channels_merge.tif	16	12	411.167	777.5	0	895.032	1063.97	ife-1
ife1G_glh1mCH_LIVE_INVERTED__5_p3_XY1773925830_Z00_T0_C0.tifall_channels_merge.tif	16	12	411.167	777.5	0.07197	863.237	1136.77	ife-1
ife1G_glh1mCH_LIVE_INVERTED__5_p3_XY1773925830_Z00_T0_C0.tifall_channels_merge.tif	16	12	411.167	777.5	0.1439	885.748	1119.08	ife-1
ife1G_glh1mCH_LIVE_INVERTED__5_p3_XY1773925830_Z00_T0_C0.tifall_channels_merge.tif	16	12	411.167	777.5	0.2159	903.266	1137.9	ife-1
ife1G_glh1mCH_LIVE_INVERTED__5_p3_XY1773925830_Z00_T0_C0.tifall_channels_merge.tif	16	12	411.167	777.5	0.2879	908.713	1095.15	ife-1
ife1G_glh1mCH_LIVE_INVERTED__5_p3_XY1773925830_Z00_T0_C0.tifall_channels_merge.tif	16	12	411.167	777.5	0.3598	980.18	1092.81	ife-1
ife1G_glh1mCH_LIVE_INVERTED__5_p3_XY1773925830_Z00_T0_C0.tifall_channels_merge.tif	16	12	411.167	777.5	0.4318	894.572	1332.38	ife-1
ife1G_glh1mCH_LIVE_INVERTED__5_p3_XY1773925830_Z00_T0_C0.tifall_channels_merge.tif	16	12	411.167	777.5	0.5038	887.278	1302.81	ife-1
ife1G_glh1mCH_LIVE_INVERTED__5_p3_XY1773925830_Z00_T0_C0.tifall_channels_merge.tif	16	12	411.167	777.5	0.5758	916.195	1464.02	ife-1
ife1G_glh1mCH_LIVE_INVERTED__5_p3_XY1773925830_Z00_T0_C0.tifall_channels_merge.tif	16	12	411.167	777.5	0.6477	995.195	1374.22	ife-1
ife1G_glh1mCH_LIVE_INVERTED__5_p3_XY1773925830_Z00_T0_C0.tifall_channels_merge.tif	16	12	411.167	777.5	0.7197	981.422	1390.2	ife-1
ife1G_glh1mCH_LIVE_INVERTED__5_p3_XY1773925830_Z00_T0_C0.tifall_channels_merge.tif	16	12	411.167	777.5	0.7917	929.649	1550.15	ife-1
ife1G_glh1mCH_LIVE_INVERTED__5_p3_XY1773925830_Z00_T0_C0.tifall_channels_merge.tif	16	12	411.167	777.5	0.8636	954.475	1570.67	ife-1
ife1G_glh1mCH_LIVE_INVERTED__5_p3_XY1773925830_Z00_T0_C0.tifall_channels_merge.tif	16	12	411.167	777.5	0.9356	951.273	1532.92	ife-1
ife1G_glh1mCH_LIVE_INVERTED__5_p3_XY1773925830_Z00_T0_C0.tifall_channels_merge.tif	16	12	411.167	777.5	1.0076	960.099	1319.67	ife-1
ife1G_glh1mCH_LIVE_INVERTED__5_p3_XY1773925830_Z00_T0_C0.tifall_channels_merge.tif	16	12	411.167	777.5	1.0795	907.216	1378.88	ife-1
ife1G_glh1mCH_LIVE_INVERTED__5_p3_XY1773925830_Z00_T0_C0.tifall_channels_merge.tif	16	12	411.167	777.5	1.1515	981.11	1534.95	ife-1
ife1G_glh1mCH_LIVE_INVERTED__5_p3_XY1773925830_Z00_T0_C0.tifall_channels_merge.tif	16	12	411.167	777.5	1.2235	1017.07	1622.28	ife-1
ife1G_glh1mCH_LIVE_INVERTED__5_p3_XY1773925830_Z00_T0_C0.tifall_channels_merge.tif	16	12	411.167	777.5	1.2954	1037.48	2193.92	ife-1
ife1G_glh1mCH_LIVE_INVERTED__5_p3_XY1773925830_Z00_T0_C0.tifall_channels_merge.tif	16	12	411.167	777.5	1.3674	1091.36	2573.89	ife-1
ife1G_glh1mCH_LIVE_INVERTED__5_p3_XY1773925830_Z00_T0_C0.tifall_channels_merge.tif	16	12	411.167	777.5	1.4394	1201.45	3649.38	ife-1
ife1G_glh1mCH_LIVE_INVERTED__5_p3_XY1773925830_Z00_T0_C0.tifall_channels_merge.tif	16	12	411.167	777.5	1.5113	1251.75	4635.25	ife-1
ife1G_glh1mCH_LIVE_INVERTED__5_p3_XY1773925830_Z00_T0_C0.tifall_channels_merge.tif	16	12	411.167	777.5	1.5833	1393.4	5316.37	ife-1
ife1G_glh1mCH_LIVE_INVERTED__5_p3_XY1773925830_Z00_T0_C0.tifall_channels_merge.tif	16	12	411.167	777.5	1.6553	1347.27	5726.49	ife-1
ife1G_glh1mCH_LIVE_INVERTED__5_p3_XY1773925830_Z00_T0_C0.tifall_channels_merge.tif	16	12	411.167	777.5	1.7273	1364.96	6406.6	ife-1
ife1G_glh1mCH_LIVE_INVERTED__5_p3_XY1773925830_Z00_T0_C0.tifall_channels_merge.tif	16	12	411.167	777.5	1.7992	1522.64	6759.37	ife-1
ife1G_glh1mCH_LIVE_INVERTED__5_p3_XY1773925830_Z00_T0_C0.tifall_channels_merge.tif	16	12	411.167	777.5	1.8712	1419.56	7103.62	ife-1
ife1G_glh1mCH_LIVE_INVERTED__5_p3_XY1773925830_Z00_T0_C0.tifall_channels_merge.tif	16	12	411.167	777.5	1.9432	1673.32	7033.52	ife-1
ife1G_glh1mCH_LIVE_INVERTED__5_p3_XY1773925830_Z00_T0_C0.tifall_channels_merge.tif	16	12	411.167	777.5	2.0151	1543.82	7037.83	ife-1
ife1G_glh1mCH_LIVE_INVERTED__5_p3_XY1773925830_Z00_T0_C0.tifall_channels_merge.tif	16	12	411.167	777.5	2.0871	1432.24	7273.95	ife-1
ife1G_glh1mCH_LIVE_INVERTED__5_p3_XY1773925830_Z00_T0_C0.tifall_channels_merge.tif	16	12	411.167	777.5	2.1591	1538.57	6304.81	ife-1
ife1G_glh1mCH_LIVE_INVERTED__5_p3_XY1773925830_Z00_T0_C0.tifall_channels_merge.tif	16	12	411.167	777.5	2.231	1453.72	6939.48	ife-1
ife1G_glh1mCH_LIVE_INVERTED__5_p3_XY1773925830_Z00_T0_C0.tifall_channels_merge.tif	16	12	411.167	777.5	2.303	1366.67	6558.1	ife-1
ife1G_glh1mCH_LIVE_INVERTED__5_p3_XY1773925830_Z00_T0_C0.tifall_channels_merge.tif	16	12	411.167	777.5	2.375	1522.67	5601.62	ife-1
ife1G_glh1mCH_LIVE_INVERTED__5_p3_XY1773925830_Z00_T0_C0.tifall_channels_merge.tif	16	12	411.167	777.5	2.4469	1356.56	4910.43	ife-1
ife1G_glh1mCH_LIVE_INVERTED__5_p3_XY1773925830_Z00_T0_C0.tifall_channels_merge.tif	16	12	411.167	777.5	2.5189	1325.08	3855.23	ife-1
ife1G_glh1mCH_LIVE_INVERTED__5_p3_XY1773925830_Z00_T0_C0.tifall_channels_merge.tif	16	12	411.167	777.5	2.5909	1189.65	2601.81	ife-1
ife1G_glh1mCH_LIVE_INVERTED__5_p3_XY1773925830_Z00_T0_C0.tifall_channels_merge.tif	16	12	411.167	777.5	2.6628	1074.67	1960.15	ife-1
ife1G_glh1mCH_LIVE_INVERTED__5_p3_XY1773925830_Z00_T0_C0.tifall_channels_merge.tif	16	12	411.167	777.5	2.7348	1035.86	1401.68	ife-1
ife1G_glh1mCH_LIVE_INVERTED__5_p3_XY1773925830_Z00_T0_C0.tifall_channels_merge.tif	16	12	411.167	777.5	2.8068	1009.35	1042.91	ife-1
ife1G_glh1mCH_LIVE_INVERTED__5_p3_XY1773925830_Z00_T0_C0.tifall_channels_merge.tif	16	12	411.167	777.5	2.8788	887.586	1056.06	ife-1
ife1G_glh1mCH_LIVE_INVERTED__5_p3_XY1773925830_Z00_T0_C0.tifall_channels_merge.tif	16	12	411.167	777.5	2.9507	788.326	1000.47	ife-1
ife1G_glh1mCH_LIVE_INVERTED__5_p3_XY1773925830_Z00_T0_C0.tifall_channels_merge.tif	16	12	411.167	777.5	3.0227	909.487	951.389	ife-1
ife1G_glh1mCH_LIVE_INVERTED__5_p3_XY1773925830_Z00_T0_C0.tifall_channels_merge.tif	16	12	411.167	777.5	3.0947	892.657	983.06	ife-1
ife1G_glh1mCH_LIVE_INVERTED__5_p3_XY1773925830_Z00_T0_C0.tifall_channels_merge.tif	16	12	411.167	777.5	3.1666	865.414	1004.24	ife-1
ife1G_glh1mCH_LIVE_INVERTED__5_p3_XY1773925830_Z00_T0_C0.tifall_channels_merge.tif	16	12	411.167	777.5	3.2386	837.457	992.115	ife-1
ife1G_glh1mCH_LIVE_INVERTED__5_p3_XY1773925830_Z00_T0_C0.tifall_channels_merge.tif	16	12	411.167	777.5	3.3106	870.693	1007.19	ife-1
ife1G_glh1mCH_LIVE_INVERTED__5_p3_XY1773925830_Z00_T0_C0.tifall_channels_merge.tif	16	12	411.167	777.5	3.3825	933.693	957.579	ife-1
ife1G_glh1mCH_LIVE_INVERTED__5_p3_XY1773925830_Z00_T0_C0.tifall_channels_merge.tif	16	12	411.167	777.5	3.4545	857.876	1036.33	ife-1
ife1G_glh1mCH_LIVE_INVERTED__5_p3_XY1773925830_Z00_T0_C0.tifall_channels_merge.tif	16	12	411.167	777.5	3.5265	862.486	959.145	ife-1
ife1G_glh1mCH_LIVE_INVERTED__5_p3_XY1773925830_Z00_T0_C0.tifall_channels_merge.tif	16	12	411.167	777.5	3.5984	898.906	958.846	ife-1
ife1G_glh1mCH_LIVE_INVERTED__5_p3_XY1773925830_Z00_T0_C0.tifall_channels_merge.tif	16	12	411.167	777.5	3.6704	904.875	904.524	ife-1
ife1G_glh1mCH_LIVE_INVERTED__5_p3_XY1773925830_Z00_T0_C0.tifall_channels_merge.tif	16	12	411.167	777.5	3.7424	864.493	1040.2	ife-1
ife1G_glh1mCH_LIVE_INVERTED__5_p3_XY1773925830_Z00_T0_C0.tifall_channels_merge.tif	16	12	411.167	777.5	3.8144	867.536	919.452	ife-1
ife1G_glh1mCH_LIVE_INVERTED__5_p3_XY1773925830_Z00_T0_C0.tifall_channels_merge.tif	16	12	411.167	777.5	3.8863	819.183	1089.54	ife-1
ife1G_glh1mCH_LIVE_INVERTED__5_p3_XY1773925830_Z00_T0_C0.tifall_channels_merge.tif	16	12	411.167	777.5	3.9583	895.752	867.605	ife-1
ife1G_glh1mCH_LIVE_INVERTED__5_p3_XY1773925830_Z00_T0_C0.tifall_channels_merge.tif	16	12	411.167	777.5	4.0303	924.574	1081.47	ife-1
ife1G_glh1mCH_LIVE_INVERTED__5_p3_XY1773925830_Z00_T0_C0.tifall_channels_merge.tif	17	12	430.333	757.5	0	834.435	976.252	ife-1
ife1G_glh1mCH_LIVE_INVERTED__5_p3_XY1773925830_Z00_T0_C0.tifall_channels_merge.tif	17	12	430.333	757.5	0.07197	828.476	1000.86	ife-1
ife1G_glh1mCH_LIVE_INVERTED__5_p3_XY1773925830_Z00_T0_C0.tifall_channels_merge.tif	17	12	430.333	757.5	0.1439	862.182	1115.94	ife-1
ife1G_glh1mCH_LIVE_INVERTED__5_p3_XY1773925830_Z00_T0_C0.tifall_channels_merge.tif	17	12	430.333	757.5	0.2159	978.726	1014.3	ife-1
ife1G_glh1mCH_LIVE_INVERTED__5_p3_XY1773925830_Z00_T0_C0.tifall_channels_merge.tif	17	12	430.333	757.5	0.2879	1050.44	1129.72	ife-1
ife1G_glh1mCH_LIVE_INVERTED__5_p3_XY1773925830_Z00_T0_C0.tifall_channels_merge.tif	17	12	430.333	757.5	0.3598	894.742	1047.93	ife-1
ife1G_glh1mCH_LIVE_INVERTED__5_p3_XY1773925830_Z00_T0_C0.tifall_channels_merge.tif	17	12	430.333	757.5	0.4318	993.448	1095.93	ife-1
ife1G_glh1mCH_LIVE_INVERTED__5_p3_XY1773925830_Z00_T0_C0.tifall_channels_merge.tif	17	12	430.333	757.5	0.5038	1038.23	1044.81	ife-1
ife1G_glh1mCH_LIVE_INVERTED__5_p3_XY1773925830_Z00_T0_C0.tifall_channels_merge.tif	17	12	430.333	757.5	0.5758	1021.12	1143.3	ife-1
ife1G_glh1mCH_LIVE_INVERTED__5_p3_XY1773925830_Z00_T0_C0.tifall_channels_merge.tif	17	12	430.333	757.5	0.6477	905.403	1011.31	ife-1
ife1G_glh1mCH_LIVE_INVERTED__5_p3_XY1773925830_Z00_T0_C0.tifall_channels_merge.tif	17	12	430.333	757.5	0.7197	953.915	1057.29	ife-1
ife1G_glh1mCH_LIVE_INVERTED__5_p3_XY1773925830_Z00_T0_C0.tifall_channels_merge.tif	17	12	430.333	757.5	0.7917	833.644	1091.22	ife-1
ife1G_glh1mCH_LIVE_INVERTED__5_p3_XY1773925830_Z00_T0_C0.tifall_channels_merge.tif	17	12	430.333	757.5	0.8636	935.054	1090.34	ife-1
ife1G_glh1mCH_LIVE_INVERTED__5_p3_XY1773925830_Z00_T0_C0.tifall_channels_merge.tif	17	12	430.333	757.5	0.9356	933.592	1110.69	ife-1
ife1G_glh1mCH_LIVE_INVERTED__5_p3_XY1773925830_Z00_T0_C0.tifall_channels_merge.tif	17	12	430.333	757.5	1.0076	1042.37	1183.29	ife-1
ife1G_glh1mCH_LIVE_INVERTED__5_p3_XY1773925830_Z00_T0_C0.tifall_channels_merge.tif	17	12	430.333	757.5	1.0795	904.382	1166.38	ife-1
ife1G_glh1mCH_LIVE_INVERTED__5_p3_XY1773925830_Z00_T0_C0.tifall_channels_merge.tif	17	12	430.333	757.5	1.1515	976.571	1337.04	ife-1
ife1G_glh1mCH_LIVE_INVERTED__5_p3_XY1773925830_Z00_T0_C0.tifall_channels_merge.tif	17	12	430.333	757.5	1.2235	1050.44	1546.41	ife-1
ife1G_glh1mCH_LIVE_INVERTED__5_p3_XY1773925830_Z00_T0_C0.tifall_channels_merge.tif	17	12	430.333	757.5	1.2954	1053.75	2104.03	ife-1
ife1G_glh1mCH_LIVE_INVERTED__5_p3_XY1773925830_Z00_T0_C0.tifall_channels_merge.tif	17	12	430.333	757.5	1.3674	1120.17	2483.68	ife-1
ife1G_glh1mCH_LIVE_INVERTED__5_p3_XY1773925830_Z00_T0_C0.tifall_channels_merge.tif	17	12	430.333	757.5	1.4394	1178.68	3257.85	ife-1
ife1G_glh1mCH_LIVE_INVERTED__5_p3_XY1773925830_Z00_T0_C0.tifall_channels_merge.tif	17	12	430.333	757.5	1.5113	1280.34	3906.77	ife-1
ife1G_glh1mCH_LIVE_INVERTED__5_p3_XY1773925830_Z00_T0_C0.tifall_channels_merge.tif	17	12	430.333	757.5	1.5833	1415.53	4654.76	ife-1
ife1G_glh1mCH_LIVE_INVERTED__5_p3_XY1773925830_Z00_T0_C0.tifall_channels_merge.tif	17	12	430.333	757.5	1.6553	1338.22	4848.67	ife-1
ife1G_glh1mCH_LIVE_INVERTED__5_p3_XY1773925830_Z00_T0_C0.tifall_channels_merge.tif	17	12	430.333	757.5	1.7273	1400.03	5204.18	ife-1
ife1G_glh1mCH_LIVE_INVERTED__5_p3_XY1773925830_Z00_T0_C0.tifall_channels_merge.tif	17	12	430.333	757.5	1.7992	1536.02	5737.79	ife-1
ife1G_glh1mCH_LIVE_INVERTED__5_p3_XY1773925830_Z00_T0_C0.tifall_channels_merge.tif	17	12	430.333	757.5	1.8712	1563.8	5886.7	ife-1
ife1G_glh1mCH_LIVE_INVERTED__5_p3_XY1773925830_Z00_T0_C0.tifall_channels_merge.tif	17	12	430.333	757.5	1.9432	1638.08	6322.58	ife-1
ife1G_glh1mCH_LIVE_INVERTED__5_p3_XY1773925830_Z00_T0_C0.tifall_channels_merge.tif	17	12	430.333	757.5	2.0151	1616.97	6331.95	ife-1
ife1G_glh1mCH_LIVE_INVERTED__5_p3_XY1773925830_Z00_T0_C0.tifall_channels_merge.tif	17	12	430.333	757.5	2.0871	1637.44	6531.79	ife-1
ife1G_glh1mCH_LIVE_INVERTED__5_p3_XY1773925830_Z00_T0_C0.tifall_channels_merge.tif	17	12	430.333	757.5	2.1591	1585.14	6295.67	ife-1
ife1G_glh1mCH_LIVE_INVERTED__5_p3_XY1773925830_Z00_T0_C0.tifall_channels_merge.tif	17	12	430.333	757.5	2.231	1520.43	6348.22	ife-1
ife1G_glh1mCH_LIVE_INVERTED__5_p3_XY1773925830_Z00_T0_C0.tifall_channels_merge.tif	17	12	430.333	757.5	2.303	1610.47	6430.17	ife-1
ife1G_glh1mCH_LIVE_INVERTED__5_p3_XY1773925830_Z00_T0_C0.tifall_channels_merge.tif	17	12	430.333	757.5	2.375	1432.31	6251.21	ife-1
ife1G_glh1mCH_LIVE_INVERTED__5_p3_XY1773925830_Z00_T0_C0.tifall_channels_merge.tif	17	12	430.333	757.5	2.4469	1637.61	5971.36	ife-1
ife1G_glh1mCH_LIVE_INVERTED__5_p3_XY1773925830_Z00_T0_C0.tifall_channels_merge.tif	17	12	430.333	757.5	2.5189	1520.44	5215.19	ife-1
ife1G_glh1mCH_LIVE_INVERTED__5_p3_XY1773925830_Z00_T0_C0.tifall_channels_merge.tif	17	12	430.333	757.5	2.5909	1371.59	4061.99	ife-1
ife1G_glh1mCH_LIVE_INVERTED__5_p3_XY1773925830_Z00_T0_C0.tifall_channels_merge.tif	17	12	430.333	757.5	2.6628	1294.66	3700.39	ife-1
ife1G_glh1mCH_LIVE_INVERTED__5_p3_XY1773925830_Z00_T0_C0.tifall_channels_merge.tif	17	12	430.333	757.5	2.7348	1289.6	2758.93	ife-1
ife1G_glh1mCH_LIVE_INVERTED__5_p3_XY1773925830_Z00_T0_C0.tifall_channels_merge.tif	17	12	430.333	757.5	2.8068	1240.59	2127.33	ife-1
ife1G_glh1mCH_LIVE_INVERTED__5_p3_XY1773925830_Z00_T0_C0.tifall_channels_merge.tif	17	12	430.333	757.5	2.8788	1119.49	1444.94	ife-1
ife1G_glh1mCH_LIVE_INVERTED__5_p3_XY1773925830_Z00_T0_C0.tifall_channels_merge.tif	17	12	430.333	757.5	2.9507	1212.16	1232.81	ife-1
ife1G_glh1mCH_LIVE_INVERTED__5_p3_XY1773925830_Z00_T0_C0.tifall_channels_merge.tif	17	12	430.333	757.5	3.0227	1144.53	1200.17	ife-1
ife1G_glh1mCH_LIVE_INVERTED__5_p3_XY1773925830_Z00_T0_C0.tifall_channels_merge.tif	17	12	430.333	757.5	3.0947	1066.72	995.351	ife-1
ife1G_glh1mCH_LIVE_INVERTED__5_p3_XY1773925830_Z00_T0_C0.tifall_channels_merge.tif	17	12	430.333	757.5	3.1666	1048.01	1032.62	ife-1
ife1G_glh1mCH_LIVE_INVERTED__5_p3_XY1773925830_Z00_T0_C0.tifall_channels_merge.tif	17	12	430.333	757.5	3.2386	913.338	1064.57	ife-1
ife1G_glh1mCH_LIVE_INVERTED__5_p3_XY1773925830_Z00_T0_C0.tifall_channels_merge.tif	17	12	430.333	757.5	3.3106	986.731	950.927	ife-1
ife1G_glh1mCH_LIVE_INVERTED__5_p3_XY1773925830_Z00_T0_C0.tifall_channels_merge.tif	17	12	430.333	757.5	3.3825	1008.67	878.723	ife-1
ife1G_glh1mCH_LIVE_INVERTED__5_p3_XY1773925830_Z00_T0_C0.tifall_channels_merge.tif	17	12	430.333	757.5	3.4545	986.431	969.049	ife-1
ife1G_glh1mCH_LIVE_INVERTED__5_p3_XY1773925830_Z00_T0_C0.tifall_channels_merge.tif	17	12	430.333	757.5	3.5265	905.499	917.726	ife-1
ife1G_glh1mCH_LIVE_INVERTED__5_p3_XY1773925830_Z00_T0_C0.tifall_channels_merge.tif	17	12	430.333	757.5	3.5984	958.193	960.16	ife-1
ife1G_glh1mCH_LIVE_INVERTED__5_p3_XY1773925830_Z00_T0_C0.tifall_channels_merge.tif	17	12	430.333	757.5	3.6704	972.123	933.372	ife-1
ife1G_glh1mCH_LIVE_INVERTED__5_p3_XY1773925830_Z00_T0_C0.tifall_channels_merge.tif	17	12	430.333	757.5	3.7424	943.668	939.915	ife-1
ife1G_glh1mCH_LIVE_INVERTED__5_p3_XY1773925830_Z00_T0_C0.tifall_channels_merge.tif	17	12	430.333	757.5	3.8144	928.362	925.784	ife-1
ife1G_glh1mCH_LIVE_INVERTED__5_p3_XY1773925830_Z00_T0_C0.tifall_channels_merge.tif	17	12	430.333	757.5	3.8863	866.645	1057.64	ife-1
ife1G_glh1mCH_LIVE_INVERTED__5_p3_XY1773925830_Z00_T0_C0.tifall_channels_merge.tif	17	12	430.333	757.5	3.9583	994.228	1022.01	ife-1
ife1G_glh1mCH_LIVE_INVERTED__5_p3_XY1773925830_Z00_T0_C0.tifall_channels_merge.tif	17	12	430.333	757.5	4.0303	963.349	948.079	ife-1
ife1G_glh1mCH_LIVE_INVERTED__5_p3_XY1773925830_Z00_T0_C0.tifall_channels_merge.tif	18	12	489	766.167	0	930.325	933.981	ife-1
ife1G_glh1mCH_LIVE_INVERTED__5_p3_XY1773925830_Z00_T0_C0.tifall_channels_merge.tif	18	12	489	766.167	0.07197	988.314	935.754	ife-1
ife1G_glh1mCH_LIVE_INVERTED__5_p3_XY1773925830_Z00_T0_C0.tifall_channels_merge.tif	18	12	489	766.167	0.1439	961.821	966.963	ife-1
ife1G_glh1mCH_LIVE_INVERTED__5_p3_XY1773925830_Z00_T0_C0.tifall_channels_merge.tif	18	12	489	766.167	0.2159	1079.57	941.679	ife-1
ife1G_glh1mCH_LIVE_INVERTED__5_p3_XY1773925830_Z00_T0_C0.tifall_channels_merge.tif	18	12	489	766.167	0.2879	954.401	893.737	ife-1
ife1G_glh1mCH_LIVE_INVERTED__5_p3_XY1773925830_Z00_T0_C0.tifall_channels_merge.tif	18	12	489	766.167	0.3598	864.732	993.869	ife-1
ife1G_glh1mCH_LIVE_INVERTED__5_p3_XY1773925830_Z00_T0_C0.tifall_channels_merge.tif	18	12	489	766.167	0.4318	1020.44	978.894	ife-1
ife1G_glh1mCH_LIVE_INVERTED__5_p3_XY1773925830_Z00_T0_C0.tifall_channels_merge.tif	18	12	489	766.167	0.5038	891.086	970.375	ife-1
ife1G_glh1mCH_LIVE_INVERTED__5_p3_XY1773925830_Z00_T0_C0.tifall_channels_merge.tif	18	12	489	766.167	0.5758	898.43	1022.87	ife-1
ife1G_glh1mCH_LIVE_INVERTED__5_p3_XY1773925830_Z00_T0_C0.tifall_channels_merge.tif	18	12	489	766.167	0.6477	815.933	1100.43	ife-1
ife1G_glh1mCH_LIVE_INVERTED__5_p3_XY1773925830_Z00_T0_C0.tifall_channels_merge.tif	18	12	489	766.167	0.7197	885.401	1104.66	ife-1
ife1G_glh1mCH_LIVE_INVERTED__5_p3_XY1773925830_Z00_T0_C0.tifall_channels_merge.tif	18	12	489	766.167	0.7917	924.928	1077.99	ife-1
ife1G_glh1mCH_LIVE_INVERTED__5_p3_XY1773925830_Z00_T0_C0.tifall_channels_merge.tif	18	12	489	766.167	0.8636	964.368	1194.37	ife-1
ife1G_glh1mCH_LIVE_INVERTED__5_p3_XY1773925830_Z00_T0_C0.tifall_channels_merge.tif	18	12	489	766.167	0.9356	946.288	1363.46	ife-1
ife1G_glh1mCH_LIVE_INVERTED__5_p3_XY1773925830_Z00_T0_C0.tifall_channels_merge.tif	18	12	489	766.167	1.0076	1079.23	1672.19	ife-1
ife1G_glh1mCH_LIVE_INVERTED__5_p3_XY1773925830_Z00_T0_C0.tifall_channels_merge.tif	18	12	489	766.167	1.0795	1236.44	2156.45	ife-1
ife1G_glh1mCH_LIVE_INVERTED__5_p3_XY1773925830_Z00_T0_C0.tifall_channels_merge.tif	18	12	489	766.167	1.1515	1306.73	2880.5	ife-1
ife1G_glh1mCH_LIVE_INVERTED__5_p3_XY1773925830_Z00_T0_C0.tifall_channels_merge.tif	18	12	489	766.167	1.2235	1473.61	3430.56	ife-1
ife1G_glh1mCH_LIVE_INVERTED__5_p3_XY1773925830_Z00_T0_C0.tifall_channels_merge.tif	18	12	489	766.167	1.2954	1561.79	4360.68	ife-1
ife1G_glh1mCH_LIVE_INVERTED__5_p3_XY1773925830_Z00_T0_C0.tifall_channels_merge.tif	18	12	489	766.167	1.3674	1678.45	4595.05	ife-1
ife1G_glh1mCH_LIVE_INVERTED__5_p3_XY1773925830_Z00_T0_C0.tifall_channels_merge.tif	18	12	489	766.167	1.4394	1622.94	5210.81	ife-1
ife1G_glh1mCH_LIVE_INVERTED__5_p3_XY1773925830_Z00_T0_C0.tifall_channels_merge.tif	18	12	489	766.167	1.5113	1739.88	4765.88	ife-1
ife1G_glh1mCH_LIVE_INVERTED__5_p3_XY1773925830_Z00_T0_C0.tifall_channels_merge.tif	18	12	489	766.167	1.5833	1694.92	5354.29	ife-1
ife1G_glh1mCH_LIVE_INVERTED__5_p3_XY1773925830_Z00_T0_C0.tifall_channels_merge.tif	18	12	489	766.167	1.6553	1758.39	5536.07	ife-1
ife1G_glh1mCH_LIVE_INVERTED__5_p3_XY1773925830_Z00_T0_C0.tifall_channels_merge.tif	18	12	489	766.167	1.7273	1682.4	5445.93	ife-1
ife1G_glh1mCH_LIVE_INVERTED__5_p3_XY1773925830_Z00_T0_C0.tifall_channels_merge.tif	18	12	489	766.167	1.7992	1763.48	5716.52	ife-1
ife1G_glh1mCH_LIVE_INVERTED__5_p3_XY1773925830_Z00_T0_C0.tifall_channels_merge.tif	18	12	489	766.167	1.8712	1699.47	5776.33	ife-1
ife1G_glh1mCH_LIVE_INVERTED__5_p3_XY1773925830_Z00_T0_C0.tifall_channels_merge.tif	18	12	489	766.167	1.9432	1645.31	5770.37	ife-1
ife1G_glh1mCH_LIVE_INVERTED__5_p3_XY1773925830_Z00_T0_C0.tifall_channels_merge.tif	18	12	489	766.167	2.0151	1808.91	5801.5	ife-1
ife1G_glh1mCH_LIVE_INVERTED__5_p3_XY1773925830_Z00_T0_C0.tifall_channels_merge.tif	18	12	489	766.167	2.0871	1829.21	5339.35	ife-1
ife1G_glh1mCH_LIVE_INVERTED__5_p3_XY1773925830_Z00_T0_C0.tifall_channels_merge.tif	18	12	489	766.167	2.1591	1723.88	5115.57	ife-1
ife1G_glh1mCH_LIVE_INVERTED__5_p3_XY1773925830_Z00_T0_C0.tifall_channels_merge.tif	18	12	489	766.167	2.231	1534.86	5338.03	ife-1
ife1G_glh1mCH_LIVE_INVERTED__5_p3_XY1773925830_Z00_T0_C0.tifall_channels_merge.tif	18	12	489	766.167	2.303	1631.69	5136.56	ife-1
ife1G_glh1mCH_LIVE_INVERTED__5_p3_XY1773925830_Z00_T0_C0.tifall_channels_merge.tif	18	12	489	766.167	2.375	1481.01	5028.03	ife-1
ife1G_glh1mCH_LIVE_INVERTED__5_p3_XY1773925830_Z00_T0_C0.tifall_channels_merge.tif	18	12	489	766.167	2.4469	1544.85	5371.38	ife-1
ife1G_glh1mCH_LIVE_INVERTED__5_p3_XY1773925830_Z00_T0_C0.tifall_channels_merge.tif	18	12	489	766.167	2.5189	1596.47	5035.95	ife-1
ife1G_glh1mCH_LIVE_INVERTED__5_p3_XY1773925830_Z00_T0_C0.tifall_channels_merge.tif	18	12	489	766.167	2.5909	1480.78	4771.01	ife-1
ife1G_glh1mCH_LIVE_INVERTED__5_p3_XY1773925830_Z00_T0_C0.tifall_channels_merge.tif	18	12	489	766.167	2.6628	1504.3	4050.14	ife-1
ife1G_glh1mCH_LIVE_INVERTED__5_p3_XY1773925830_Z00_T0_C0.tifall_channels_merge.tif	18	12	489	766.167	2.7348	1181.23	3437.87	ife-1
ife1G_glh1mCH_LIVE_INVERTED__5_p3_XY1773925830_Z00_T0_C0.tifall_channels_merge.tif	18	12	489	766.167	2.8068	1242.56	2831.16	ife-1
ife1G_glh1mCH_LIVE_INVERTED__5_p3_XY1773925830_Z00_T0_C0.tifall_channels_merge.tif	18	12	489	766.167	2.8788	1155.42	2319.61	ife-1
ife1G_glh1mCH_LIVE_INVERTED__5_p3_XY1773925830_Z00_T0_C0.tifall_channels_merge.tif	18	12	489	766.167	2.9507	1124.84	1759.59	ife-1
ife1G_glh1mCH_LIVE_INVERTED__5_p3_XY1773925830_Z00_T0_C0.tifall_channels_merge.tif	18	12	489	766.167	3.0227	982.799	1350.13	ife-1
ife1G_glh1mCH_LIVE_INVERTED__5_p3_XY1773925830_Z00_T0_C0.tifall_channels_merge.tif	18	12	489	766.167	3.0947	1070.73	1296.7	ife-1
ife1G_glh1mCH_LIVE_INVERTED__5_p3_XY1773925830_Z00_T0_C0.tifall_channels_merge.tif	18	12	489	766.167	3.1666	986.683	1190.69	ife-1
ife1G_glh1mCH_LIVE_INVERTED__5_p3_XY1773925830_Z00_T0_C0.tifall_channels_merge.tif	18	12	489	766.167	3.2386	985.969	1028.13	ife-1
ife1G_glh1mCH_LIVE_INVERTED__5_p3_XY1773925830_Z00_T0_C0.tifall_channels_merge.tif	18	12	489	766.167	3.3106	1027.18	988.826	ife-1
ife1G_glh1mCH_LIVE_INVERTED__5_p3_XY1773925830_Z00_T0_C0.tifall_channels_merge.tif	18	12	489	766.167	3.3825	1093.86	1175.25	ife-1
ife1G_glh1mCH_LIVE_INVERTED__5_p3_XY1773925830_Z00_T0_C0.tifall_channels_merge.tif	18	12	489	766.167	3.4545	967.732	1096.88	ife-1
ife1G_glh1mCH_LIVE_INVERTED__5_p3_XY1773925830_Z00_T0_C0.tifall_channels_merge.tif	18	12	489	766.167	3.5265	891.016	1016.7	ife-1
ife1G_glh1mCH_LIVE_INVERTED__5_p3_XY1773925830_Z00_T0_C0.tifall_channels_merge.tif	18	12	489	766.167	3.5984	996.656	1021.46	ife-1
ife1G_glh1mCH_LIVE_INVERTED__5_p3_XY1773925830_Z00_T0_C0.tifall_channels_merge.tif	18	12	489	766.167	3.6704	956.3	1019.77	ife-1
ife1G_glh1mCH_LIVE_INVERTED__5_p3_XY1773925830_Z00_T0_C0.tifall_channels_merge.tif	18	12	489	766.167	3.7424	1100.98	1089.71	ife-1
ife1G_glh1mCH_LIVE_INVERTED__5_p3_XY1773925830_Z00_T0_C0.tifall_channels_merge.tif	18	12	489	766.167	3.8144	1130.36	1010.6	ife-1
ife1G_glh1mCH_LIVE_INVERTED__5_p3_XY1773925830_Z00_T0_C0.tifall_channels_merge.tif	18	12	489	766.167	3.8863	1044.31	1083.7	ife-1
ife1G_glh1mCH_LIVE_INVERTED__5_p3_XY1773925830_Z00_T0_C0.tifall_channels_merge.tif	18	12	489	766.167	3.9583	1013.25	1102.81	ife-1
ife1G_glh1mCH_LIVE_INVERTED__5_p3_XY1773925830_Z00_T0_C0.tifall_channels_merge.tif	18	12	489	766.167	4.0303	1071.47	1028.32	ife-1
ife1G_glh1mCH_LIVE_INVERTED__5_p3_XY1773925830_Z00_T0_C0.tifall_channels_merge.tif	19	18	392.5	761.167	0	960.831	924.131	ife-1
ife1G_glh1mCH_LIVE_INVERTED__5_p3_XY1773925830_Z00_T0_C0.tifall_channels_merge.tif	19	18	392.5	761.167	0.07197	989.242	924.671	ife-1
ife1G_glh1mCH_LIVE_INVERTED__5_p3_XY1773925830_Z00_T0_C0.tifall_channels_merge.tif	19	18	392.5	761.167	0.1439	900.034	889.692	ife-1
ife1G_glh1mCH_LIVE_INVERTED__5_p3_XY1773925830_Z00_T0_C0.tifall_channels_merge.tif	19	18	392.5	761.167	0.2159	933.593	907.996	ife-1
ife1G_glh1mCH_LIVE_INVERTED__5_p3_XY1773925830_Z00_T0_C0.tifall_channels_merge.tif	19	18	392.5	761.167	0.2879	942.748	881.586	ife-1
ife1G_glh1mCH_LIVE_INVERTED__5_p3_XY1773925830_Z00_T0_C0.tifall_channels_merge.tif	19	18	392.5	761.167	0.3598	927.12	878.071	ife-1
ife1G_glh1mCH_LIVE_INVERTED__5_p3_XY1773925830_Z00_T0_C0.tifall_channels_merge.tif	19	18	392.5	761.167	0.4318	1059.69	994.025	ife-1
ife1G_glh1mCH_LIVE_INVERTED__5_p3_XY1773925830_Z00_T0_C0.tifall_channels_merge.tif	19	18	392.5	761.167	0.5038	1033.29	1004.74	ife-1
ife1G_glh1mCH_LIVE_INVERTED__5_p3_XY1773925830_Z00_T0_C0.tifall_channels_merge.tif	19	18	392.5	761.167	0.5758	1050.18	1045.26	ife-1
ife1G_glh1mCH_LIVE_INVERTED__5_p3_XY1773925830_Z00_T0_C0.tifall_channels_merge.tif	19	18	392.5	761.167	0.6477	1087.7	1338.52	ife-1
ife1G_glh1mCH_LIVE_INVERTED__5_p3_XY1773925830_Z00_T0_C0.tifall_channels_merge.tif	19	18	392.5	761.167	0.7197	1140.4	1688.65	ife-1
ife1G_glh1mCH_LIVE_INVERTED__5_p3_XY1773925830_Z00_T0_C0.tifall_channels_merge.tif	19	18	392.5	761.167	0.7917	1107.21	1973.46	ife-1
ife1G_glh1mCH_LIVE_INVERTED__5_p3_XY1773925830_Z00_T0_C0.tifall_channels_merge.tif	19	18	392.5	761.167	0.8636	1239.11	2227.37	ife-1
ife1G_glh1mCH_LIVE_INVERTED__5_p3_XY1773925830_Z00_T0_C0.tifall_channels_merge.tif	19	18	392.5	761.167	0.9356	1298.99	2699.59	ife-1
ife1G_glh1mCH_LIVE_INVERTED__5_p3_XY1773925830_Z00_T0_C0.tifall_channels_merge.tif	19	18	392.5	761.167	1.0076	1414.84	3140.55	ife-1
ife1G_glh1mCH_LIVE_INVERTED__5_p3_XY1773925830_Z00_T0_C0.tifall_channels_merge.tif	19	18	392.5	761.167	1.0795	1432.48	3429.68	ife-1
ife1G_glh1mCH_LIVE_INVERTED__5_p3_XY1773925830_Z00_T0_C0.tifall_channels_merge.tif	19	18	392.5	761.167	1.1515	1375.84	3973.5	ife-1
ife1G_glh1mCH_LIVE_INVERTED__5_p3_XY1773925830_Z00_T0_C0.tifall_channels_merge.tif	19	18	392.5	761.167	1.2235	1292.02	4406.68	ife-1
ife1G_glh1mCH_LIVE_INVERTED__5_p3_XY1773925830_Z00_T0_C0.tifall_channels_merge.tif	19	18	392.5	761.167	1.2954	1382.95	4806.65	ife-1
ife1G_glh1mCH_LIVE_INVERTED__5_p3_XY1773925830_Z00_T0_C0.tifall_channels_merge.tif	19	18	392.5	761.167	1.3674	1490.7	4416.87	ife-1
ife1G_glh1mCH_LIVE_INVERTED__5_p3_XY1773925830_Z00_T0_C0.tifall_channels_merge.tif	19	18	392.5	761.167	1.4394	1334.02	4640.26	ife-1
ife1G_glh1mCH_LIVE_INVERTED__5_p3_XY1773925830_Z00_T0_C0.tifall_channels_merge.tif	19	18	392.5	761.167	1.5113	1509.39	4811.77	ife-1
ife1G_glh1mCH_LIVE_INVERTED__5_p3_XY1773925830_Z00_T0_C0.tifall_channels_merge.tif	19	18	392.5	761.167	1.5833	1548.71	4844.5	ife-1
ife1G_glh1mCH_LIVE_INVERTED__5_p3_XY1773925830_Z00_T0_C0.tifall_channels_merge.tif	19	18	392.5	761.167	1.6553	1555.31	5031.92	ife-1
ife1G_glh1mCH_LIVE_INVERTED__5_p3_XY1773925830_Z00_T0_C0.tifall_channels_merge.tif	19	18	392.5	761.167	1.7273	1549.78	5614.63	ife-1
ife1G_glh1mCH_LIVE_INVERTED__5_p3_XY1773925830_Z00_T0_C0.tifall_channels_merge.tif	19	18	392.5	761.167	1.7992	1541.51	5322.56	ife-1
ife1G_glh1mCH_LIVE_INVERTED__5_p3_XY1773925830_Z00_T0_C0.tifall_channels_merge.tif	19	18	392.5	761.167	1.8712	1608.96	5584.22	ife-1
ife1G_glh1mCH_LIVE_INVERTED__5_p3_XY1773925830_Z00_T0_C0.tifall_channels_merge.tif	19	18	392.5	761.167	1.9432	1529.09	5524.02	ife-1
ife1G_glh1mCH_LIVE_INVERTED__5_p3_XY1773925830_Z00_T0_C0.tifall_channels_merge.tif	19	18	392.5	761.167	2.0151	1538.47	5567.48	ife-1
ife1G_glh1mCH_LIVE_INVERTED__5_p3_XY1773925830_Z00_T0_C0.tifall_channels_merge.tif	19	18	392.5	761.167	2.0871	1551.98	5601.86	ife-1
ife1G_glh1mCH_LIVE_INVERTED__5_p3_XY1773925830_Z00_T0_C0.tifall_channels_merge.tif	19	18	392.5	761.167	2.1591	1627.25	5496.92	ife-1
ife1G_glh1mCH_LIVE_INVERTED__5_p3_XY1773925830_Z00_T0_C0.tifall_channels_merge.tif	19	18	392.5	761.167	2.231	1431.22	5294.27	ife-1
ife1G_glh1mCH_LIVE_INVERTED__5_p3_XY1773925830_Z00_T0_C0.tifall_channels_merge.tif	19	18	392.5	761.167	2.303	1470.21	5347.85	ife-1
ife1G_glh1mCH_LIVE_INVERTED__5_p3_XY1773925830_Z00_T0_C0.tifall_channels_merge.tif	19	18	392.5	761.167	2.375	1509.54	5111.47	ife-1
ife1G_glh1mCH_LIVE_INVERTED__5_p3_XY1773925830_Z00_T0_C0.tifall_channels_merge.tif	19	18	392.5	761.167	2.4469	1430.04	4925.33	ife-1
ife1G_glh1mCH_LIVE_INVERTED__5_p3_XY1773925830_Z00_T0_C0.tifall_channels_merge.tif	19	18	392.5	761.167	2.5189	1409.83	4346.39	ife-1
ife1G_glh1mCH_LIVE_INVERTED__5_p3_XY1773925830_Z00_T0_C0.tifall_channels_merge.tif	19	18	392.5	761.167	2.5909	1365.81	4148.54	ife-1
ife1G_glh1mCH_LIVE_INVERTED__5_p3_XY1773925830_Z00_T0_C0.tifall_channels_merge.tif	19	18	392.5	761.167	2.6628	1275.87	3502.3	ife-1
ife1G_glh1mCH_LIVE_INVERTED__5_p3_XY1773925830_Z00_T0_C0.tifall_channels_merge.tif	19	18	392.5	761.167	2.7348	1158.64	3209.07	ife-1
ife1G_glh1mCH_LIVE_INVERTED__5_p3_XY1773925830_Z00_T0_C0.tifall_channels_merge.tif	19	18	392.5	761.167	2.8068	1232.91	2617.02	ife-1
ife1G_glh1mCH_LIVE_INVERTED__5_p3_XY1773925830_Z00_T0_C0.tifall_channels_merge.tif	19	18	392.5	761.167	2.8788	1181.86	2268.8	ife-1
ife1G_glh1mCH_LIVE_INVERTED__5_p3_XY1773925830_Z00_T0_C0.tifall_channels_merge.tif	19	18	392.5	761.167	2.9507	1132.13	1926.27	ife-1
ife1G_glh1mCH_LIVE_INVERTED__5_p3_XY1773925830_Z00_T0_C0.tifall_channels_merge.tif	19	18	392.5	761.167	3.0227	981.844	1585.94	ife-1
ife1G_glh1mCH_LIVE_INVERTED__5_p3_XY1773925830_Z00_T0_C0.tifall_channels_merge.tif	19	18	392.5	761.167	3.0947	958.753	1319.85	ife-1
ife1G_glh1mCH_LIVE_INVERTED__5_p3_XY1773925830_Z00_T0_C0.tifall_channels_merge.tif	19	18	392.5	761.167	3.1666	896.092	1131.57	ife-1
ife1G_glh1mCH_LIVE_INVERTED__5_p3_XY1773925830_Z00_T0_C0.tifall_channels_merge.tif	19	18	392.5	761.167	3.2386	951.984	1110.53	ife-1
ife1G_glh1mCH_LIVE_INVERTED__5_p3_XY1773925830_Z00_T0_C0.tifall_channels_merge.tif	19	18	392.5	761.167	3.3106	821.327	1036.53	ife-1
ife1G_glh1mCH_LIVE_INVERTED__5_p3_XY1773925830_Z00_T0_C0.tifall_channels_merge.tif	19	18	392.5	761.167	3.3825	862.485	950.736	ife-1
ife1G_glh1mCH_LIVE_INVERTED__5_p3_XY1773925830_Z00_T0_C0.tifall_channels_merge.tif	19	18	392.5	761.167	3.4545	794.483	1031.77	ife-1
ife1G_glh1mCH_LIVE_INVERTED__5_p3_XY1773925830_Z00_T0_C0.tifall_channels_merge.tif	19	18	392.5	761.167	3.5265	852.999	948.636	ife-1
ife1G_glh1mCH_LIVE_INVERTED__5_p3_XY1773925830_Z00_T0_C0.tifall_channels_merge.tif	19	18	392.5	761.167	3.5984	849.385	1003.72	ife-1
ife1G_glh1mCH_LIVE_INVERTED__5_p3_XY1773925830_Z00_T0_C0.tifall_channels_merge.tif	19	18	392.5	761.167	3.6704	911.517	1019.58	ife-1
ife1G_glh1mCH_LIVE_INVERTED__5_p3_XY1773925830_Z00_T0_C0.tifall_channels_merge.tif	19	18	392.5	761.167	3.7424	884.086	935.843	ife-1
ife1G_glh1mCH_LIVE_INVERTED__5_p3_XY1773925830_Z00_T0_C0.tifall_channels_merge.tif	19	18	392.5	761.167	3.8144	865.82	878.039	ife-1
ife1G_glh1mCH_LIVE_INVERTED__5_p3_XY1773925830_Z00_T0_C0.tifall_channels_merge.tif	19	18	392.5	761.167	3.8863	924.498	1010.86	ife-1
ife1G_glh1mCH_LIVE_INVERTED__5_p3_XY1773925830_Z00_T0_C0.tifall_channels_merge.tif	19	18	392.5	761.167	3.9583	940.828	988.671	ife-1
ife1G_glh1mCH_LIVE_INVERTED__5_p3_XY1773925830_Z00_T0_C0.tifall_channels_merge.tif	19	18	392.5	761.167	4.0303	932.873	1018.66	ife-1
ife1G_glh1mCH_LIVE_INVERTED__0_p2_XY1773925437_Z00_T0_C0.tifall_channels_merge.tif	20	2	282	453.25	0	1243.01	907.671	ife-1
ife1G_glh1mCH_LIVE_INVERTED__0_p2_XY1773925437_Z00_T0_C0.tifall_channels_merge.tif	20	2	282	453.25	0.07197	1225.12	888.055	ife-1
ife1G_glh1mCH_LIVE_INVERTED__0_p2_XY1773925437_Z00_T0_C0.tifall_channels_merge.tif	20	2	282	453.25	0.1439	1323.94	838.959	ife-1
ife1G_glh1mCH_LIVE_INVERTED__0_p2_XY1773925437_Z00_T0_C0.tifall_channels_merge.tif	20	2	282	453.25	0.2159	1314.99	788.802	ife-1
ife1G_glh1mCH_LIVE_INVERTED__0_p2_XY1773925437_Z00_T0_C0.tifall_channels_merge.tif	20	2	282	453.25	0.2879	1187.96	886.052	ife-1
ife1G_glh1mCH_LIVE_INVERTED__0_p2_XY1773925437_Z00_T0_C0.tifall_channels_merge.tif	20	2	282	453.25	0.3598	1147.51	830.239	ife-1
ife1G_glh1mCH_LIVE_INVERTED__0_p2_XY1773925437_Z00_T0_C0.tifall_channels_merge.tif	20	2	282	453.25	0.4318	1084.35	895.57	ife-1
ife1G_glh1mCH_LIVE_INVERTED__0_p2_XY1773925437_Z00_T0_C0.tifall_channels_merge.tif	20	2	282	453.25	0.5038	1150.2	861.914	ife-1
ife1G_glh1mCH_LIVE_INVERTED__0_p2_XY1773925437_Z00_T0_C0.tifall_channels_merge.tif	20	2	282	453.25	0.5758	1069.44	847.043	ife-1
ife1G_glh1mCH_LIVE_INVERTED__0_p2_XY1773925437_Z00_T0_C0.tifall_channels_merge.tif	20	2	282	453.25	0.6477	1156.4	793.152	ife-1
[truncated: 197,259 more chars]
